# CHDbase: A Comprehensive Knowledgebase for Congenital Heart Disease-related Genes and Clinical Manifestations

**DOI:** 10.1101/2022.01.06.475217

**Authors:** Wei-Zhen Zhou, Wenke Li, Huayan Shen, Ruby W. Wang, Wen Chen, Yujing Zhang, Qingyi Zeng, Hao Wang, Meng Yuan, Ziyi Zeng, Jinhui Cui, Chuan-Yun Li, Fred Y. Ye, Zhou Zhou

**Author notes:** **Corresponding authors.** (Zhou Z), (Ye FY). Equal contribution (Wei-Zhen Zhou, Wenke Li, Huayan Shen).

## Abstract

Congenital heart disease (CHD) is the most common cause of major birth defects, with a prevalence of 1%. Although an increasing number of studies reporting the etiology of CHD, the findings scattered throughout the literature are difficult to retrieve and utilize in research and clinical practice. We therefore developed CHDbase, an evidence-based knowledgebase with CHD-related genes and clinical manifestations manually curated from 1114 publications, linking 1124 susceptibility genes and 3591 variations to more than 300 CHD types and related syndromes. Metadata such as the information of each publication and the selected population and samples, the strategy of studies, and the major findings of study were integrated with each item of research record. We also integrated functional annotations through parsing ~50 databases/tools to facilitate the interpretation of these genes and variations in disease pathogenicity. We further prioritized the significance of these CHD-related genes with a gene interaction network approach, and extracted a core CHD sub-network with 163 genes. The clear genetic landscape of CHD enables the phenotype classification based on the shared genetic origin. Overall, CHDbase provides a comprehensive and freely available resource to study CHD susceptibility, supporting a wide range of users in the scientific and medical communities. CHDbase is accessible at http://chddb.fwgenetics.org/.

## Supplementary material for "CHDbase: A Comprehensive Knowledgebase for Congenital Heart Disease-related Genes and Clinical Manifestations": TableS2

### Sheet: Table S2
Table S2 1124 CHD-related genes
Gene	Core gene	Degree	Betweenness centrality	Eigenvector centrality	Reported in syndromic CHD	Reported in nonsyndromic CHD	No. of publications	No. of evidence items	No. of Genetic association evidence items	No. of SNV/Indel evidence items	No. of Expression evidence items	No. of Linkage evidence items	No. of CNV evidence items	No. of Other evidence items
GATA4	Yes	237	0.00378962	0.718088	Yes	Yes	68	83	8	36	7	1	16	15
NKX2-5	Yes	203	0.00268812	0.665726	Yes	Yes	56	66	8	30	4	0	4	20
TBX5	Yes	171	0.0027212	0.531681	Yes	Yes	49	54	0	22	9	4	5	14
TBX1	Yes	163	0.00306654	0.491473	Yes	Yes	45	52	3	8	2	0	27	12
TBX20	Yes	120	0.000818537	0.367521	Yes	Yes	27	31	2	13	2	0	3	11
PTPN11	Yes	132	0.00158657	0.424152	Yes	Yes	28	29	2	15	0	4	2	6
GATA6	Yes	221	0.00310452	0.69033	Yes	Yes	21	29	1	16	4	0	0	8
CHD7	Yes	189	0.00404598	0.522061	Yes	Yes	26	28	0	19	0	0	5	4
LZTR1	No	1	0	5.81e-05	Yes	Yes	25	27	0	5	0	0	22	0
NOTCH1	Yes	310	0.0145964	0.851492	Yes	Yes	24	27	1	15	1	0	6	4
PI4KA	No	132	0.00407258	0.326114	Yes	Yes	22	25	3	0	0	0	22	0
CRKL	No	51	0.0001543	0.18058	Yes	Yes	22	24	1	0	0	0	22	1
MTHFR	No	16	0.00022624	0.025793	No	Yes	18	24	22	1	0	0	1	0
P2RX6	No	1	0	0.00294848	Yes	Yes	22	23	0	1	0	0	22	0
THAP7	No	1	0	0.00356402	Yes	Yes	21	23	0	1	0	0	22	0
SERPIND1	No	10	9.63e-05	0.0187234	Yes	Yes	22	23	1	0	0	0	22	0
HIRA	No	57	0.000169666	0.174506	Yes	Yes	21	23	0	0	2	0	19	2
SNAP29	No	17	0.000303004	0.0258146	Yes	Yes	22	23	1	0	0	0	22	0
AIFM3	No	10	0.00213787	0.00792255	Yes	Yes	22	23	1	0	0	0	22	0
GNB1L	No	49	0.00128298	0.129899	Yes	Yes	19	20	0	0	0	0	19	1
COMT	No	14	0.00210069	0.0256252	Yes	Yes	18	20	0	1	0	0	19	0
JAG1	Yes	238	0.00553591	0.715664	Yes	Yes	19	20	0	11	0	1	3	5
PRODH	No	2	8.33e-07	0.00138133	Yes	Yes	17	19	0	1	0	0	18	0
ARVCF	No	36	0.000189807	0.108519	Yes	Yes	18	19	0	0	0	0	18	1
ZNF74	No	38	0.000590716	0.100642	Yes	Yes	18	19	0	0	0	0	18	1
CLTCL1	No	62	0.0020158	0.152007	Yes	Yes	17	19	0	2	0	0	17	0
GATA5	Yes	176	0.00418454	0.552786	Yes	Yes	15	19	0	10	0	0	2	7
DGCR8	No	6	5.03e-06	0.014835	Yes	Yes	17	18	0	0	0	0	17	1
ZDHHC8	No	18	0.000111531	0.0540849	Yes	Yes	17	18	0	1	0	0	17	0
CDC45	No	36	0.00014754	0.0943223	Yes	Yes	17	18	0	1	0	0	17	0
DGCR2	No	27	0.000160125	0.0776204	Yes	Yes	16	18	0	1	0	0	17	0
PITX2	No	69	0.00023138	0.228111	Yes	Yes	15	18	0	5	2	0	2	9
RANBP1	No	-	-	-	Yes	Yes	17	18	0	1	0	0	17	0
CLDN5	No	-	-	-	Yes	Yes	17	18	0	0	1	0	17	0
HIC2	No	29	0.000180833	0.0699516	Yes	Yes	15	16	0	0	0	0	15	1
MYH6	No	179	0.00471781	0.46172	Yes	Yes	15	16	0	9	3	1	2	1
CITED2	No	-	-	-	Yes	Yes	13	16	0	6	1	0	1	8
NFATC1	No	49	0.000105526	0.179378	Yes	Yes	14	15	1	4	1	0	6	3
HAND1	No	45	0.000116248	0.120749	Yes	Yes	11	14	0	5	2	0	2	5
NR2F2	Yes	172	0.0025479	0.525162	Yes	Yes	10	14	0	6	2	0	3	3
GJA5	No	17	3.0204e-05	0.0590436	Yes	Yes	13	13	0	1	2	0	8	2
TBX2	Yes	155	0.00163054	0.470319	Yes	Yes	10	13	2	1	0	0	3	7
ELN	No	-	-	-	Yes	Yes	12	13	0	6	1	0	5	1
FLT4	Yes	115	0.001066	0.382219	Yes	Yes	10	12	0	3	1	0	8	0
BRAF	Yes	160	0.00185813	0.486025	Yes	Yes	10	12	0	8	0	0	2	2
NOS3	No	-	-	-	Yes	Yes	6	12	10	0	1	0	0	1
NKX2-6	No	59	0.000227469	0.172648	Yes	Yes	9	11	0	3	1	0	2	5
HAND2	No	98	0.000509508	0.303146	Yes	Yes	9	11	0	3	0	0	3	5
EHMT1	No	109	0.000973968	0.318356	Yes	Yes	10	11	0	1	0	0	9	1
MEF2C	Yes	169	0.00200469	0.547588	Yes	Yes	10	11	0	2	4	0	2	3
ZIC3	Yes	171	0.00251967	0.53455	Yes	Yes	11	11	0	6	0	0	2	3
ISL1	Yes	201	0.00362747	0.62934	Yes	Yes	8	11	4	2	0	0	2	3
VEGFA	No	-	-	-	No	Yes	11	11	4	3	3	0	0	1
EVC	No	-	-	-	Yes	Yes	9	11	1	5	0	1	4	0
SNORA99	No	-	-	-	No	Yes	11	11	0	2	0	1	8	0
SOX7	No	83	0.00029543	0.269245	No	Yes	10	10	0	0	1	1	8	0
GJA1	No	60	0.00154903	0.160513	Yes	Yes	10	10	0	2	1	0	0	7
MYL2	No	139	0.00392504	0.359578	Yes	Yes	9	10	0	0	5	4	1	0
MYH11	No	169	0.0039343	0.434778	Yes	Yes	10	10	0	1	0	0	9	0
TTN	No	-	-	-	Yes	Yes	10	10	0	6	2	0	1	1
KANSL1	No	5	1.62e-07	0.00781113	Yes	No	8	9	0	1	0	1	6	1
ZEB2	No	42	2.93e-05	0.148011	Yes	Yes	8	9	0	6	0	0	3	0
TFAP2B	No	38	4.63e-05	0.131724	Yes	Yes	8	9	1	5	0	1	0	2
MYH7	No	139	0.0036018	0.315599	Yes	Yes	9	9	0	5	2	1	1	0
ACTC1	No	186	0.00762889	0.47055	No	Yes	8	9	0	3	3	1	0	2
BCL9	No	5	1.11e-06	0.0141804	No	Yes	8	8	0	0	1	0	7	0
KCTD10	No	10	9.73e-05	0.0228462	Yes	Yes	8	8	0	0	0	4	1	3
DNAH5	No	47	0.000255262	0.110726	Yes	Yes	8	8	0	7	0	0	0	1
COL6A2	No	45	0.000518566	0.120263	Yes	Yes	7	8	0	2	1	0	4	1
SMARCA4	Yes	260	0.00790433	0.713946	Yes	Yes	7	8	0	2	2	0	2	2
RAF1	No	-	-	-	Yes	No	7	8	0	6	0	0	0	2
EVC2	No	-	-	-	Yes	Yes	8	8	0	3	1	1	3	0
GALNT11	No	1	0	0.000972892	Yes	Yes	6	7	0	1	0	0	4	2
CRELD1	No	1	0	0.00200273	Yes	Yes	6	7	0	5	0	0	1	1
ADA2	No	3	9.54e-07	0.00478396	Yes	Yes	7	7	0	0	0	0	6	1
JAM3	No	3	1.67e-06	0.00671216	Yes	Yes	7	7	0	0	1	0	6	0
NPPA	No	3	3.54e-06	0.00911584	No	Yes	6	7	0	0	4	0	1	2
RCAN1	No	16	1.1836e-05	0.0553746	Yes	Yes	7	7	0	0	0	0	3	4
ETS1	Yes	106	0.000405435	0.383399	Yes	Yes	6	7	0	0	0	0	6	1
NODAL	Yes	114	0.000482558	0.4283	Yes	Yes	6	7	0	5	1	0	1	0
TGFB2	Yes	134	0.000734624	0.489487	No	Yes	7	7	3	1	2	0	0	1
MTRR	No	24	0.000842562	0.0493101	No	Yes	7	7	5	0	0	1	0	1
NSD1	No	125	0.00125533	0.37942	Yes	Yes	6	7	0	2	0	0	5	0
MSX1	Yes	147	0.00125913	0.45827	Yes	Yes	7	7	1	1	1	1	3	0
KMT2D	Yes	160	0.00157388	0.516444	Yes	Yes	7	7	0	6	0	0	0	1
ZFPM2	Yes	155	0.00172843	0.49942	Yes	Yes	7	7	0	5	1	0	0	1
MAPT	No	47	0.00248154	0.12517	Yes	No	6	7	0	1	0	1	5	0
MYL7	No	120	0.00256461	0.300379	Yes	Yes	6	7	0	0	4	0	2	1
SOS1	Yes	149	0.00273294	0.445596	Yes	Yes	7	7	0	5	0	0	0	2
NOTCH2	Yes	217	0.00419242	0.673498	Yes	Yes	7	7	0	3	1	0	1	2
ANKRD1	No	146	0.00673621	0.358648	No	Yes	5	7	0	2	0	0	1	4
KRAS	Yes	317	0.0118773	0.852448	Yes	No	7	7	0	5	0	0	0	2
PTGDS	No	2	0	0.0125702	Yes	Yes	6	6	0	0	1	0	5	0
ENG	No	16	1.39e-06	0.07145	Yes	Yes	6	6	0	2	0	0	2	2
TCTN1	No	2	4.13e-06	3.5281e-05	Yes	Yes	6	6	0	1	0	4	1	0
PUF60	No	10	2.53e-05	0.0162446	Yes	No	4	6	0	5	0	0	1	0
TXNL4A	No	15	5.23e-05	0.0186661	Yes	Yes	5	6	0	1	0	0	5	0
NIPBL	No	32	5.93e-05	0.103996	Yes	Yes	6	6	0	1	0	0	3	2
ROBO4	No	30	7.03e-05	0.098874	Yes	Yes	5	6	0	1	0	0	4	1
TAB2	No	33	0.000100811	0.112389	Yes	Yes	6	6	0	1	0	0	5	0
MESP1	No	59	0.00014733	0.176322	Yes	Yes	5	6	0	2	0	0	1	3
DNAH11	No	50	0.00025315	0.127386	Yes	Yes	6	6	0	4	0	0	1	1
HEY2	No	76	0.00032483	0.279139	Yes	Yes	6	6	1	0	1	0	1	3
ATXN2	No	49	0.000456358	0.144938	Yes	Yes	6	6	0	1	0	4	1	0
CFC1	No	55	0.000462741	0.164916	No	Yes	6	6	1	4	0	0	0	1
NF1	No	82	0.000566321	0.260553	Yes	Yes	6	6	0	3	0	0	2	1
VCAN	No	22	0.000605315	0.0515259	Yes	Yes	6	6	0	0	1	0	3	2
DLC1	No	35	0.000653652	0.0838077	No	Yes	5	6	0	1	0	1	3	1
HIF1A	Yes	117	0.000956058	0.393806	Yes	Yes	6	6	0	0	3	0	1	2
TBX3	Yes	172	0.00167898	0.523735	Yes	Yes	6	6	0	0	0	3	2	1
SH3PXD2B	No	109	0.00191914	0.299863	Yes	Yes	4	6	0	1	0	0	4	1
FOXC1	Yes	183	0.00331705	0.5749	Yes	No	6	6	0	1	0	0	5	0
ATP2A2	No	118	0.00368175	0.304387	Yes	Yes	6	6	0	0	1	4	1	0
SMAD4	Yes	220	0.00375826	0.704125	Yes	Yes	6	6	0	1	1	0	1	3
BMPR1A	Yes	242	0.00395097	0.728031	Yes	Yes	6	6	0	0	0	0	5	1
TUBA8	No	85	0.00466416	0.148238	Yes	Yes	6	6	0	0	0	0	5	1
TGFBR2	Yes	277	0.00695573	0.786869	Yes	Yes	5	6	1	0	2	0	1	2
FOXP1	No	-	-	-	Yes	Yes	5	6	0	1	1	0	2	2
ADNP2	No	-	-	-	Yes	Yes	6	6	0	1	0	0	5	0
VEGFC	No	16	4.04e-06	0.0587367	No	Yes	5	5	0	1	1	0	3	0
ADGRV1	No	9	4.51e-06	0.0162715	Yes	Yes	5	5	1	1	0	0	3	0
ENOSF1	No	5	6.4e-06	0.0088797	Yes	Yes	5	5	1	0	0	0	4	0
MTHFD1	No	8	1.78e-05	0.0209581	Yes	Yes	5	5	2	0	0	0	2	1
STX18	No	8	3.3039e-05	0.00680839	Yes	Yes	5	5	1	0	0	1	3	0
TTLL10	No	6	3.78e-05	0.00448919	Yes	Yes	5	5	0	1	0	0	4	0
MED13L	No	27	3.83e-05	0.0961356	Yes	Yes	5	5	0	2	0	1	2	0
BCOR	No	27	3.91e-05	0.081527	Yes	Yes	5	5	0	4	0	0	1	0
S100P	No	19	4.7e-05	0.0391062	Yes	Yes	5	5	0	0	1	1	3	0
PDE6B	No	24	8.56e-05	0.0563092	Yes	Yes	5	5	0	1	0	1	3	0
RBFOX1	No	38	0.000230883	0.10387	Yes	Yes	5	5	0	0	1	0	4	0
PCSK5	No	41	0.00028127	0.121717	Yes	Yes	5	5	0	2	1	0	2	0
RERE	No	75	0.000311827	0.235058	Yes	Yes	5	5	0	2	0	0	2	1
COL6A1	No	53	0.000487036	0.157557	Yes	Yes	5	5	0	1	0	0	3	1
FGF10	No	94	0.000536752	0.350933	Yes	Yes	4	5	2	0	0	0	1	2
CDK13	No	73	0.00056962	0.221709	Yes	Yes	5	5	0	1	0	0	3	1
IRX4	No	85	0.000908001	0.25659	No	Yes	4	5	0	2	1	0	1	1
FGFR4	Yes	122	0.000983446	0.42825	Yes	Yes	5	5	0	0	1	0	3	1
MEF2A	Yes	148	0.00152402	0.485165	Yes	Yes	5	5	0	1	0	0	3	1
MAP2K1	Yes	136	0.00153758	0.446202	Yes	No	5	5	0	3	0	0	0	2
KMT2C	Yes	136	0.00163647	0.435003	No	Yes	5	5	0	2	0	0	3	0
TYMS	No	15	0.00172726	0.0230511	Yes	Yes	5	5	1	0	0	0	4	0
ACVR1	Yes	200	0.00215283	0.632016	Yes	Yes	4	5	0	3	0	0	1	1
RXRA	No	128	0.00255213	0.38891	Yes	Yes	5	5	0	0	0	0	4	1
DSCAM	No	137	0.00287081	0.344615	Yes	Yes	5	5	0	0	0	0	4	1
FOXF1	Yes	147	0.00292908	0.467737	Yes	Yes	5	5	0	2	0	0	0	3
CETN1	No	93	0.00343166	0.162281	Yes	Yes	5	5	0	1	0	0	4	0
BMPR2	Yes	206	0.00366253	0.614157	Yes	Yes	3	5	0	2	0	0	3	0
SMARCA2	Yes	188	0.00502355	0.500222	Yes	Yes	5	5	0	1	0	0	3	1
FLNA	No	162	0.00699678	0.420899	Yes	Yes	5	5	0	5	0	0	0	0
GLI3	Yes	262	0.00754859	0.773741	Yes	Yes	5	5	0	2	0	0	3	0
ABL1	Yes	255	0.00804991	0.69527	No	Yes	4	5	0	1	0	0	3	1
MIR1469	No	-	-	-	Yes	Yes	5	5	0	2	0	0	3	0
LPP	No	-	-	-	Yes	Yes	4	5	0	1	0	0	4	0
FTCD	No	-	-	-	Yes	Yes	5	5	0	0	1	0	4	0
STX18-AS1	No	-	-	-	Yes	Yes	5	5	1	0	0	1	3	0
FAM25G	No	-	-	-	Yes	Yes	5	5	0	0	1	0	4	0
NPPB	No	1	0	0.000599787	No	Yes	4	4	1	0	1	0	1	1
RTTN	No	3	0	0.000600841	Yes	Yes	4	4	0	1	0	0	3	0
NUP188	No	1	0	0.000620815	Yes	Yes	3	4	0	0	0	0	3	1
SLC1A1	No	2	0	0.000685937	Yes	Yes	4	4	0	0	1	0	3	0
NRGN	No	2	0	0.00260126	Yes	Yes	4	4	0	0	1	0	3	0
CASZ1	No	3	1.46e-07	0.0143352	Yes	Yes	4	4	0	1	0	0	1	2
MYOM2	No	4	4.77e-07	0.00587063	No	Yes	4	4	0	1	0	0	3	0
PIGL	No	2	7.21e-07	0.00300586	Yes	No	3	4	0	1	0	0	3	0
AKAP12	No	6	1.36e-06	0.0246092	Yes	Yes	4	4	0	0	0	0	3	1
AFF4	No	21	2.74e-06	0.0958891	Yes	Yes	3	4	0	2	0	0	1	1
BHMT	No	4	2.88e-06	0.00645864	Yes	Yes	4	4	1	0	0	0	3	0
PDGFA	No	14	3.24e-06	0.0451073	Yes	Yes	4	4	0	0	1	0	3	0
BHMT2	No	5	5.95e-06	0.00929061	Yes	Yes	4	4	1	0	0	0	3	0
MYOCD	No	28	5.96e-06	0.118498	No	Yes	4	4	0	2	0	0	0	2
MMP21	No	6	6.62e-06	0.0104671	Yes	Yes	3	4	0	1	0	0	2	1
TGFBR3	No	23	8.32e-06	0.0925167	Yes	Yes	4	4	0	1	2	1	0	0
TENM3	No	7	9.69e-06	0.0108471	Yes	Yes	4	4	0	1	0	0	3	0
ADAMTS19	No	10	1.37e-05	0.0268354	No	Yes	2	4	0	1	0	0	2	1
F2R	No	10	2.41e-05	0.0207139	Yes	Yes	4	4	0	0	1	0	3	0
HES5	No	26	2.57e-05	0.0625535	Yes	Yes	4	4	0	0	1	0	3	0
TLL1	No	22	3.33e-05	0.0602324	No	Yes	4	4	0	3	0	0	0	1
BPGM	No	11	4.71e-05	0.0207987	No	Yes	4	4	0	0	1	0	3	0
JMJD6	No	18	9.4e-05	0.0592228	Yes	Yes	4	4	0	1	1	0	1	1
GRK6	No	25	9.76e-05	0.0634835	Yes	Yes	4	4	0	0	0	0	3	1
PBX1	No	61	0.000101146	0.195544	Yes	Yes	3	4	0	2	1	0	0	1
CNN2	No	24	0.000106915	0.0430978	Yes	Yes	4	4	0	0	2	0	2	0
DHFR	No	8	0.000154758	0.0116135	Yes	Yes	4	4	0	0	0	0	3	1
KCNH2	No	32	0.000161989	0.0912798	Yes	Yes	4	4	0	1	0	0	3	0
TWIST1	No	63	0.000163349	0.220385	Yes	Yes	3	4	0	0	2	0	2	0
ZNF236	No	39	0.000187311	0.108619	Yes	Yes	4	4	0	1	0	0	3	0
SUN1	No	25	0.000229676	0.0654611	Yes	Yes	4	4	0	1	0	0	3	0
VAV2	No	50	0.000250756	0.194286	No	Yes	4	4	0	1	0	0	3	0
FOXI2	No	61	0.000318057	0.176442	Yes	Yes	4	4	0	2	0	0	2	0
NONO	No	36	0.000329083	0.10021	Yes	Yes	3	4	0	3	0	0	1	0
SALL4	No	69	0.000353498	0.20705	Yes	Yes	4	4	0	2	0	0	1	1
VANGL2	No	57	0.000359657	0.159502	No	Yes	3	4	0	0	2	0	0	2
PCSK6	No	48	0.000364536	0.144672	Yes	Yes	4	4	0	1	0	0	2	1
PDLIM7	No	67	0.000373743	0.209042	Yes	Yes	4	4	0	0	0	0	3	1
SLC19A1	No	34	0.000408104	0.0835628	Yes	Yes	4	4	2	0	0	0	2	0
GART	No	35	0.00044302	0.0813966	Yes	Yes	4	4	0	0	1	0	2	1
LEFTY2	Yes	105	0.000547682	0.390929	Yes	Yes	4	4	1	1	1	0	1	0
PRKN	No	68	0.000576876	0.225869	No	Yes	3	4	0	1	0	0	3	0
MOSPD3	No	33	0.000716912	0.085066	Yes	Yes	4	4	0	0	2	0	2	0
SMARCD3	No	94	0.00072095	0.30321	No	Yes	4	4	0	0	0	0	3	1
KAT6B	No	75	0.00078273	0.25161	Yes	Yes	4	4	0	3	0	0	1	0
WDR5	No	88	0.00108992	0.2659	No	Yes	4	4	0	0	0	0	3	1
FOXK1	No	103	0.00135173	0.318277	Yes	Yes	4	4	0	1	0	0	3	0
MKKS	No	67	0.00136316	0.187149	Yes	No	4	4	0	1	0	1	2	0
SHOC2	No	68	0.00136792	0.202108	Yes	Yes	4	4	0	2	0	0	2	0
DRD5	No	39	0.00137546	0.0977896	Yes	Yes	4	4	0	1	0	0	3	0
LTBP1	No	80	0.00141642	0.217691	Yes	Yes	4	4	0	2	0	0	1	1
CRB2	No	132	0.00170222	0.40655	Yes	Yes	4	4	0	3	0	0	1	0
DLL4	Yes	140	0.00173535	0.474161	No	Yes	3	4	0	1	1	0	0	2
SMAD6	Yes	153	0.00184551	0.524198	No	Yes	3	4	0	3	0	0	0	1
FAM20C	No	8	0.00213407	0.00983638	Yes	Yes	4	4	0	1	0	0	3	0
DAND5	Yes	171	0.00214595	0.539177	No	Yes	4	4	0	0	0	0	3	1
JARID2	Yes	133	0.00230805	0.429352	No	Yes	4	4	0	1	0	0	0	3
MEIS2	No	97	0.00232521	0.326027	Yes	Yes	4	4	0	3	0	1	0	0
DLL1	Yes	178	0.0023502	0.579849	Yes	Yes	4	4	0	1	0	0	2	1
BMP4	Yes	183	0.0024917	0.599016	Yes	Yes	4	4	1	0	0	0	1	2
PDIA4	No	73	0.0027068	0.144113	Yes	Yes	4	4	0	0	1	0	3	0
FBN1	Yes	166	0.00313464	0.485495	Yes	Yes	4	4	0	2	1	0	1	0
TSC1	No	59	0.00314667	0.19644	No	Yes	4	4	0	0	1	0	3	0
CDH2	Yes	163	0.00345925	0.53901	Yes	Yes	4	4	0	1	2	0	1	0
GATA3	Yes	230	0.00369138	0.716648	Yes	Yes	4	4	0	2	0	0	1	1
FGF8	No	103	0.004572	0.361657	Yes	Yes	4	4	0	1	0	0	1	2
TPM1	No	98	0.00533626	0.237566	Yes	Yes	4	4	0	2	2	0	0	0
PPP2CA	No	165	0.00566123	0.430181	Yes	Yes	3	4	0	1	1	0	1	1
ROCK2	Yes	202	0.00616997	0.563168	Yes	Yes	3	4	0	0	0	0	3	1
CREBBP	Yes	256	0.00876993	0.735736	Yes	Yes	4	4	0	0	1	0	3	0
EZH2	Yes	242	0.00883068	0.727994	No	Yes	4	4	0	0	0	0	3	1
G6PC3	No	-	-	-	Yes	No	2	4	0	2	0	1	0	1
FOLR1	No	-	-	-	No	Yes	4	4	1	0	0	0	0	3
CPLANE1	No	-	-	-	Yes	Yes	4	4	0	1	0	0	2	1
GDF1	No	-	-	-	Yes	Yes	3	4	0	3	0	0	0	1
DMGDH	No	-	-	-	Yes	Yes	4	4	1	0	0	0	3	0
BVES	No	-	-	-	No	Yes	2	4	0	2	0	0	0	2
TCAP	No	1	0	6.52e-05	No	Yes	3	3	0	2	0	0	1	0
CSGALNACT1	No	1	0	0.000700861	No	Yes	3	3	0	1	0	0	2	0
DRC1	No	1	0	0.00394954	Yes	Yes	3	3	0	2	0	0	1	0
MCTP2	No	1	0	0.00405482	Yes	Yes	3	3	0	1	0	0	2	0
GREM1	No	2	0	0.0083568	Yes	Yes	3	3	0	0	1	1	1	0
CALD1	No	4	0	0.0168658	No	Yes	3	3	0	0	1	0	2	0
SESN1	No	5	0	0.030321	Yes	Yes	3	3	0	1	0	0	2	0
ADIPOQ	No	2	9.98e-08	0.00848961	Yes	Yes	3	3	0	0	1	0	2	0
MEGF8	No	3	1.2e-07	0.00445654	Yes	Yes	3	3	0	2	0	0	0	1
PKD1L1	No	5	4.52e-07	0.017687	Yes	Yes	3	3	0	1	0	0	2	0
CMTM5	No	2	5.23e-07	0.00491437	Yes	Yes	3	3	0	1	0	1	1	0
ALPK3	No	11	7.29e-07	0.0436128	Yes	Yes	3	3	0	1	0	0	2	0
EDN1	No	4	9.48e-07	0.0033066	No	Yes	3	3	0	1	1	0	1	0
BNC2	No	7	1.02e-06	0.0263408	Yes	Yes	2	3	0	1	0	0	1	1
CLIC6	No	7	1.2e-06	0.0282419	Yes	Yes	3	3	0	0	0	0	2	1
ADARB1	No	3	2.82e-06	0.00291712	Yes	Yes	3	3	0	0	1	0	2	0
CA3	No	4	4.26e-06	0.0133096	No	Yes	3	3	0	0	2	0	1	0
MAFF	No	14	5.01e-06	0.0517052	Yes	Yes	3	3	0	0	1	0	2	0
SCG5	No	10	6.47e-06	0.0224003	No	Yes	3	3	0	0	1	1	1	0
NPHP4	No	5	6.58e-06	0.00702473	Yes	Yes	3	3	0	2	0	0	1	0
PTN	No	9	6.91e-06	0.033079	No	Yes	3	3	0	0	1	0	2	0
HOMEZ	No	12	7.12e-06	0.0276858	Yes	Yes	3	3	0	1	0	1	1	0
NEXN	No	7	7.19e-06	0.0128826	No	Yes	2	3	0	1	0	0	1	1
KYNU	No	3	7.89e-06	0.00358856	Yes	No	2	3	0	1	0	0	1	1
CCDC151	No	3	8.21e-06	0.000137265	Yes	Yes	3	3	0	1	0	0	2	0
DOCK6	No	16	1.13e-05	0.0629386	No	Yes	3	3	0	1	0	0	2	0
MGMT	No	13	1.1843e-05	0.0413961	No	Yes	3	3	1	0	0	0	2	0
MKRN1	No	9	1.87e-05	0.0186051	No	Yes	3	3	0	0	1	0	2	0
FANCI	No	7	1.97e-05	0.0197468	Yes	Yes	3	3	0	1	0	0	2	0
COL18A1	No	9	2.25e-05	0.0141616	Yes	Yes	3	3	1	0	0	0	2	0
PBX3	No	37	2.77e-05	0.117299	No	Yes	3	3	0	0	0	0	2	1
ANKRD11	No	3	3.34e-05	0.0100985	Yes	Yes	3	3	0	1	1	0	1	0
LFNG	No	33	3.55e-05	0.118505	Yes	Yes	3	3	0	0	1	0	2	0
HCN2	No	18	3.61e-05	0.0403463	Yes	Yes	3	3	0	1	0	0	2	0
GCLC	No	11	3.93e-05	0.012859	No	Yes	3	3	2	0	0	0	0	1
CEP192	No	9	3.96e-05	0.0086234	Yes	Yes	3	3	0	1	0	0	2	0
AHR	No	26	3.97e-05	0.0907168	No	Yes	3	3	0	0	1	0	2	0
MAML1	No	28	3.98e-05	0.0877814	Yes	Yes	3	3	0	0	1	0	2	0
THBS2	No	24	4.61e-05	0.0562794	Yes	Yes	3	3	0	0	1	0	2	0
FPGS	No	24	4.78e-05	0.0652796	No	Yes	3	3	0	0	1	0	2	0
WDR27	No	34	4.92e-05	0.109463	Yes	Yes	3	3	0	1	0	0	2	0
MPO	No	24	5.25e-05	0.0941024	Yes	Yes	3	3	0	0	1	0	1	1
PRDM1	No	33	5.28e-05	0.128973	Yes	Yes	3	3	0	1	0	0	1	1
CSDC2	No	18	7.68e-05	0.0458628	Yes	Yes	3	3	0	0	2	0	1	0
MOV10L1	No	21	7.84e-05	0.0294389	Yes	Yes	3	3	0	0	1	0	2	0
CERT1	No	8	8.03e-05	0.0151284	Yes	Yes	3	3	0	0	0	0	2	1
GLRX3	No	16	8.24e-05	0.0476763	No	Yes	3	3	0	1	0	0	2	0
BMP1	No	32	8.79e-05	0.090022	No	Yes	3	3	0	1	0	0	2	0
BCCIP	No	4	8.99e-05	0.00967061	No	Yes	3	3	0	1	0	0	2	0
ADAM19	No	16	9.19e-05	0.0401047	Yes	Yes	3	3	0	0	0	0	2	1
TFAP2C	No	43	9.82e-05	0.136074	Yes	Yes	3	3	0	0	1	0	2	0
MYCN	No	65	9.87e-05	0.262335	No	Yes	3	3	0	0	0	0	2	1
IGFBP1	No	15	0.000107664	0.0287217	Yes	Yes	3	3	0	0	1	0	2	0
AHCYL2	No	16	0.000111842	0.028514	No	Yes	3	3	0	0	0	0	2	1
TUBGCP6	No	19	0.000117563	0.0237544	Yes	Yes	3	3	0	1	0	0	2	0
MASP1	No	16	0.000137461	0.0154094	Yes	Yes	3	3	0	1	1	0	1	0
NUMB	No	76	0.000151495	0.29294	Yes	Yes	3	3	0	0	1	0	2	0
DNAH7	No	43	0.000173675	0.0945375	Yes	Yes	3	3	0	2	0	0	1	0
BARX1	No	71	0.000181985	0.263441	No	Yes	3	3	0	1	0	0	2	0
CDH23	No	43	0.000190632	0.115953	Yes	Yes	3	3	0	1	0	0	2	0
TP53BP2	No	22	0.000199678	0.0855681	Yes	Yes	3	3	0	1	0	0	1	1
CNN1	No	24	0.000201342	0.0393226	No	Yes	3	3	0	0	1	0	2	0
NPEPL1	No	12	0.00021087	0.0188585	Yes	Yes	3	3	0	0	1	0	2	0
RICTOR	No	56	0.000214266	0.211047	Yes	Yes	3	3	0	1	0	0	2	0
HOXA1	No	67	0.000219567	0.215331	No	Yes	3	3	0	1	0	0	1	1
GPX4	No	20	0.000227058	0.0321856	Yes	Yes	3	3	1	0	0	0	2	0
CBR1	No	23	0.000265041	0.040214	Yes	Yes	3	3	0	0	1	0	1	1
ITPR1	No	48	0.000286354	0.140591	No	Yes	3	3	0	0	0	0	2	1
GSN	No	22	0.000287326	0.0641418	No	Yes	3	3	0	1	1	0	1	0
HAS2	No	48	0.000288336	0.145842	No	Yes	2	3	0	1	0	0	0	2
NEK2	No	52	0.000298341	0.157451	Yes	Yes	2	3	0	1	0	0	1	1
CCDC114	No	4	0.000304998	0.00232833	Yes	No	2	3	0	2	0	0	0	1
TBX18	No	101	0.000341943	0.336141	Yes	Yes	2	3	0	1	0	0	1	1
FGF18	No	76	0.000353923	0.286063	No	Yes	3	3	0	0	1	0	2	0
TCTN2	No	2	0.000355345	0.000709054	Yes	Yes	3	3	0	1	0	0	2	0
ARHGEF11	No	45	0.000360169	0.120503	No	Yes	3	3	0	2	0	0	1	0
TRIM32	No	53	0.00037503	0.149054	Yes	Yes	3	3	0	1	0	0	2	0
SETD5	No	47	0.000386359	0.140686	Yes	Yes	3	3	0	1	0	0	1	1
SPECC1L	No	49	0.000393202	0.112379	Yes	No	2	3	0	1	0	0	1	1
FGF12	No	73	0.00039829	0.265893	Yes	Yes	3	3	0	0	1	0	2	0
PTCH1	No	83	0.00041325	0.277253	No	Yes	3	3	0	1	0	0	2	0
GLRX	No	21	0.000434795	0.0384985	Yes	Yes	3	3	0	0	1	0	2	0
SOX18	No	76	0.000450178	0.237885	No	Yes	3	3	0	0	1	0	2	0
INTU	No	23	0.000464234	0.0447132	Yes	Yes	2	3	0	2	0	0	1	0
LRRC8A	No	38	0.000478648	0.0722298	No	Yes	3	3	0	0	1	0	2	0
SOX1	Yes	109	0.000498619	0.368539	No	Yes	3	3	0	0	1	0	2	0
CALU	No	14	0.000556602	0.0251145	No	Yes	3	3	0	0	1	0	2	0
SYNPR	No	14	0.000557308	0.0188924	Yes	Yes	2	3	2	0	0	0	1	0
TIE1	No	87	0.000620497	0.301723	No	Yes	3	3	0	1	0	0	1	1
ABCB1	No	56	0.000657402	0.176422	No	Yes	2	3	2	0	0	0	0	1
TGFB3	Yes	116	0.000677714	0.413881	Yes	Yes	3	3	0	0	2	0	1	0
LBX1	Yes	113	0.000708795	0.389412	No	Yes	3	3	0	0	0	0	2	1
FOXH1	Yes	122	0.000730511	0.406532	No	Yes	3	3	0	3	0	0	0	0
IQGAP1	No	78	0.000733409	0.225196	Yes	Yes	2	3	0	2	0	0	1	0
MAP2K2	No	110	0.000739721	0.3688	Yes	No	3	3	0	2	0	0	1	0
HMGB2	No	67	0.000885817	0.219942	No	Yes	3	3	0	0	1	0	2	0
COL11A1	No	67	0.000919014	0.196782	Yes	Yes	2	3	0	1	1	0	1	0
CCNO	No	94	0.00100473	0.213982	Yes	Yes	3	3	0	1	0	0	2	0
WNT3	Yes	164	0.00106411	0.55278	Yes	Yes	3	3	0	0	1	1	1	0
SOD1	No	77	0.00114347	0.2105	Yes	Yes	3	3	0	0	0	0	2	1
MYO15A	No	93	0.00120824	0.2182	Yes	Yes	3	3	0	1	0	0	2	0
RARB	No	108	0.00121831	0.360639	No	Yes	3	3	0	0	1	0	0	2
TRAF7	No	108	0.00132248	0.353973	Yes	Yes	2	3	0	1	0	0	1	1
AXIN1	Yes	121	0.0013819	0.421535	No	Yes	3	3	0	1	1	0	0	1
TCF7L2	Yes	147	0.00143189	0.510715	Yes	Yes	3	3	0	0	1	0	2	0
PSEN1	No	104	0.0016021	0.318113	Yes	Yes	3	3	0	0	1	0	2	0
WNT3A	Yes	187	0.00166394	0.616406	No	Yes	3	3	0	0	1	0	1	1
BTRC	No	97	0.0016642	0.322719	No	Yes	3	3	0	0	1	0	2	0
WNT5A	Yes	190	0.0016935	0.623154	No	Yes	2	3	1	0	1	0	0	1
GRIK1	No	31	0.0017245	0.0746202	Yes	Yes	2	3	2	0	0	0	1	0
SRF	Yes	155	0.00180826	0.500913	No	Yes	3	3	0	0	0	0	0	3
FBN2	No	140	0.00208138	0.404282	No	Yes	3	3	0	1	0	0	1	1
FGFR2	Yes	169	0.00227112	0.563749	Yes	Yes	3	3	0	1	0	0	1	1
PDGFRA	Yes	160	0.00239247	0.524815	No	Yes	3	3	0	0	0	0	1	2
BMP2	Yes	167	0.00240688	0.571738	Yes	Yes	2	3	0	1	1	0	1	0
LAMA5	No	45	0.00242404	0.134828	Yes	Yes	3	3	0	1	0	0	2	0
RBPJ	Yes	155	0.0024809	0.486396	Yes	Yes	3	3	0	0	1	0	1	1
FLNC	No	105	0.00270817	0.251928	No	Yes	3	3	0	1	0	0	2	0
APP	No	93	0.00281111	0.25412	Yes	Yes	3	3	0	0	1	0	2	0
SOX9	Yes	179	0.00281918	0.548762	No	Yes	3	3	0	1	1	0	0	1
ALDH1A2	No	56	0.0028197	0.139004	Yes	Yes	2	3	0	1	0	0	1	1
NTRK3	Yes	193	0.00298128	0.562375	Yes	Yes	2	3	0	1	0	0	1	1
ACVR2B	Yes	179	0.00306757	0.527239	Yes	Yes	3	3	0	2	0	0	0	1
CALR	No	46	0.00327262	0.0966288	No	Yes	3	3	0	0	0	0	2	1
MYL3	No	117	0.00338722	0.275196	No	Yes	3	3	0	0	2	0	1	0
CLASP1	No	127	0.00339214	0.322359	No	Yes	3	3	0	1	0	0	2	0
TNF	No	111	0.00375462	0.323309	No	Yes	3	3	0	0	1	0	1	1
AKT3	Yes	204	0.00378572	0.586672	No	Yes	3	3	0	0	1	0	2	0
SYNE2	No	83	0.00407048	0.203853	Yes	Yes	3	3	0	1	0	0	2	0
KDR	Yes	177	0.00415546	0.56753	No	Yes	2	3	0	2	0	0	1	0
CANX	No	53	0.00415762	0.107298	Yes	Yes	3	3	0	0	1	0	2	0
NOTCH3	Yes	214	0.004322	0.652174	No	Yes	3	3	0	2	1	0	0	0
HDAC2	Yes	223	0.00511548	0.626416	Yes	Yes	3	3	0	1	0	0	1	1
INVS	No	120	0.00563243	0.304807	No	Yes	3	3	0	1	0	0	1	1
PPP1CB	No	179	0.00585757	0.461127	Yes	Yes	3	3	0	1	0	0	2	0
ROCK1	Yes	237	0.00657878	0.650826	No	Yes	3	3	0	2	0	0	0	1
NME8	No	100	0.00663585	0.232415	Yes	Yes	3	3	0	1	0	0	2	0
TGFBR1	Yes	272	0.00675219	0.782937	No	Yes	3	3	0	1	1	0	1	0
HNRNPA1	No	103	0.00756026	0.231433	No	Yes	2	3	0	1	0	0	1	1
PCM1	No	34	0.00840391	0.0469771	Yes	Yes	3	3	0	1	0	0	2	0
EP300	Yes	285	0.0095238	0.801414	Yes	Yes	3	3	0	1	1	0	1	0
UBC	Yes	210	0.0106762	0.549455	Yes	Yes	3	3	0	0	2	0	1	0
UBB	Yes	197	0.0143378	0.504368	Yes	Yes	3	3	0	0	1	0	2	0
HRAS	Yes	374	0.0225344	0.935864	Yes	No	3	3	0	1	0	0	0	2
ESR1	Yes	273	0.0250099	0.706407	Yes	Yes	3	3	0	0	0	0	2	1
EGFR	Yes	287	0.0317458	0.713668	No	Yes	3	3	0	0	1	0	1	1
IL27	No	-	-	-	No	Yes	2	3	2	0	0	0	1	0
CBS	No	-	-	-	No	Yes	3	3	2	0	0	0	0	1
RASA1	No	-	-	-	Yes	Yes	3	3	0	3	0	0	0	0
CLDN17	No	-	-	-	Yes	Yes	2	3	2	0	0	0	1	0
POU5F1	No	-	-	-	No	Yes	1	3	2	0	0	0	0	1
NHS	No	-	-	-	Yes	Yes	3	3	0	1	0	1	1	0
HAAO	No	-	-	-	Yes	Yes	2	3	0	2	0	0	0	1
FGFBP2	No	-	-	-	Yes	Yes	3	3	0	0	1	0	2	0
TDGF1	No	-	-	-	Yes	Yes	3	3	0	2	1	0	0	0
ACTA2	No	-	-	-	Yes	Yes	3	3	0	1	1	0	1	0
PTPDC1	No	-	-	-	No	Yes	3	3	0	1	0	0	2	0
PCP4	No	-	-	-	Yes	Yes	3	3	0	0	1	0	2	0
TBL1Y	No	-	-	-	No	Yes	2	3	0	1	0	0	1	1
RIT1	No	-	-	-	Yes	No	3	3	0	2	0	0	0	1
SCN5A	No	-	-	-	Yes	Yes	3	3	0	1	0	0	1	1
PIGP	No	-	-	-	Yes	Yes	3	3	0	0	1	0	1	1
HYDIN	No	-	-	-	Yes	Yes	3	3	0	2	0	0	1	0
DNAH10	No	-	-	-	Yes	Yes	3	3	0	1	0	0	2	0
RIPPLY3	No	-	-	-	No	Yes	2	3	0	1	0	0	1	1
HNMT	No	-	-	-	Yes	Yes	3	3	0	0	1	0	2	0
SMIM11A	No	-	-	-	Yes	Yes	3	3	0	0	0	0	2	1
TCN2	No	1	0	5.45e-07	Yes	Yes	2	2	1	0	0	0	1	0
CCDC39	No	1	0	2.54e-06	Yes	Yes	2	2	0	1	0	0	1	0
WDR35	No	3	0	2.4447e-05	No	Yes	2	2	0	1	0	0	1	0
CFAP53	No	1	0	3.14e-05	Yes	Yes	2	2	0	1	0	0	1	0
PKHD1	No	1	0	3.84e-05	Yes	Yes	2	2	0	1	0	1	0	0
CST3	No	1	0	7.22e-05	No	Yes	2	2	0	1	0	0	1	0
CRYM	No	1	0	8.3281e-05	No	Yes	2	2	0	0	1	0	1	0
KIAA0586	No	1	0	0.000293448	Yes	Yes	2	2	0	1	0	0	1	0
DTX3	No	1	0	0.000558022	No	Yes	2	2	0	0	1	0	1	0
COL15A1	No	1	0	0.000778531	No	Yes	2	2	0	0	1	0	1	0
CCN1	No	1	0	0.000988993	No	Yes	2	2	0	1	0	1	0	0
SST	No	1	0	0.00107191	No	Yes	2	2	0	0	1	0	1	0
B3GAT3	No	1	0	0.00191087	Yes	No	1	2	0	1	0	0	0	1
WDR11	No	1	0	0.00265284	No	Yes	2	2	0	1	0	0	1	0
TMEM94	No	1	0	0.0030184	Yes	Yes	2	2	0	1	0	0	1	0
MUC16	No	1	0	0.00523492	No	Yes	2	2	0	1	0	0	1	0
STAP2	No	4	0	0.0234506	Yes	Yes	2	2	0	1	0	0	1	0
EPCAM	No	3	1.29e-08	0.0118948	No	Yes	2	2	0	0	1	0	1	0
IFNGR2	No	7	1.92e-07	0.0377847	Yes	Yes	2	2	0	0	0	0	1	1
PERP	No	6	4.88e-07	0.0301978	Yes	Yes	2	2	0	0	1	0	1	0
VEGFD	No	9	5.58e-07	0.0312178	No	Yes	2	2	0	0	1	1	0	0
WASHC5	No	4	6.43e-07	0.00670891	No	Yes	2	2	0	1	0	0	0	1
STRA6	No	8	6.99e-07	0.014378	Yes	No	2	2	0	1	1	0	0	0
CA1	No	2	1.03e-06	0.00164141	No	Yes	2	2	0	0	1	0	1	0
MYRF	No	9	1.09e-06	0.0274796	Yes	No	2	2	0	2	0	0	0	0
SOST	No	4	1.8e-06	0.00877441	Yes	Yes	2	2	0	0	1	1	0	0
AGR2	No	3	3.16e-06	0.00178709	No	Yes	2	2	0	0	1	0	1	0
MRPS6	No	5	4.02e-06	0.00385225	Yes	Yes	2	2	0	0	0	0	1	1
PGAP3	No	3	4.58e-06	0.00315	Yes	Yes	2	2	0	1	0	0	1	0
MTR	No	5	4.86e-06	0.013733	No	Yes	2	2	1	0	0	0	1	0
KREMEN1	No	11	4.98e-06	0.0401636	Yes	Yes	2	2	0	0	1	0	1	0
CRYZL1	No	6	6.98e-06	0.0090095	Yes	Yes	2	2	0	0	0	0	1	1
VPS26C	No	3	8.09e-06	0.000732505	Yes	Yes	2	2	0	0	1	0	1	0
PCDHGA2	No	12	8.14e-06	0.0313362	No	Yes	2	2	0	1	0	0	1	0
CCBE1	No	11	8.26e-06	0.0342358	Yes	Yes	2	2	0	0	0	0	1	1
MYBPC3	No	14	8.8e-06	0.0318935	No	Yes	2	2	0	2	0	0	0	0
VEGFB	No	14	9.42e-06	0.040383	No	Yes	2	2	0	1	1	0	0	0
SHC3	No	36	1.03e-05	0.142747	Yes	Yes	2	2	0	0	1	0	1	0
RBP5	No	6	1.23e-05	0.0136887	No	Yes	1	2	0	1	0	0	0	1
ATP6V1D	No	3	1.24e-05	0.00437362	Yes	Yes	2	2	0	0	1	0	1	0
DTYMK	No	7	1.26e-05	0.00925087	Yes	Yes	2	2	0	0	1	0	1	0
CDCA7L	No	4	1.57e-05	0.00653696	Yes	Yes	2	2	0	1	0	0	1	0
PHKG1	No	12	1.57e-05	0.017272	No	Yes	2	2	0	0	1	0	1	0
DNAAF2	No	8	1.61e-05	0.01627	Yes	No	2	2	0	1	0	0	1	0
SRSF2	No	15	1.73e-05	0.0428603	Yes	No	2	2	0	0	0	0	1	1
RFNG	No	25	1.9546e-05	0.0832133	Yes	Yes	2	2	0	0	1	0	1	0
TNFAIP2	No	16	2.1e-05	0.0536434	Yes	Yes	2	2	0	0	1	0	1	0
PTGS1	No	14	2.1533e-05	0.0493881	No	Yes	2	2	0	1	0	0	1	0
MORC3	No	9	2.2537e-05	0.0258096	Yes	Yes	2	2	0	0	0	0	1	1
NQO1	No	3	2.3e-05	0.00524133	Yes	Yes	2	2	0	0	2	0	0	0
FECH	No	7	2.39e-05	0.0095418	Yes	Yes	2	2	0	0	1	0	1	0
JAZF1	No	18	2.4e-05	0.0646506	No	Yes	2	2	0	0	0	0	1	1
ZNF534	No	25	2.45e-05	0.0801406	No	Yes	1	2	0	1	0	0	1	0
PKD2L1	No	13	2.51e-05	0.0301417	No	Yes	2	2	0	1	0	0	1	0
ARMC4	No	10	2.66e-05	0.0156946	Yes	No	2	2	0	2	0	0	0	0
SYTL2	No	11	2.89e-05	0.0188096	No	Yes	2	2	0	0	1	0	1	0
RPL37A	No	17	2.98e-05	0.0359864	No	Yes	2	2	0	0	1	0	1	0
PER2	No	27	3.01e-05	0.0858783	No	Yes	2	2	0	0	1	0	1	0
ARID1B	No	45	3.21e-05	0.179945	Yes	Yes	2	2	0	1	0	0	1	0
NAA15	No	10	3.29e-05	0.0214828	Yes	No	2	2	0	1	0	0	0	1
GRHL2	No	21	3.35e-05	0.0587905	Yes	Yes	2	2	0	0	1	0	1	0
SGSM3	No	13	3.38e-05	0.0280479	Yes	Yes	2	2	0	1	0	0	1	0
RLF	No	29	3.49e-05	0.099247	No	Yes	2	2	0	0	0	0	1	1
CHAF1B	No	22	3.52e-05	0.0674676	Yes	Yes	2	2	0	0	0	0	1	1
FAT2	No	24	3.96e-05	0.0675351	Yes	Yes	2	2	0	1	0	0	1	0
SGSM1	No	14	4.03e-05	0.0208552	Yes	Yes	2	2	0	0	1	0	1	0
ADAMTS9	No	20	4.03e-05	0.0756815	Yes	Yes	2	2	0	0	0	0	1	1
PLXND1	No	28	4.03e-05	0.0952265	No	Yes	2	2	0	1	0	0	0	1
IFNAR1	No	20	4.71e-05	0.0703746	Yes	Yes	2	2	0	0	1	0	1	0
FABP3	No	12	4.77e-05	0.0225941	No	Yes	2	2	0	0	0	0	0	2
DARS1	No	14	4.79e-05	0.031143	No	Yes	2	2	1	0	0	0	1	0
AVIL	No	8	4.9e-05	0.0202588	No	Yes	2	2	0	1	0	0	1	0
PDS5B	No	21	5.02e-05	0.0547323	Yes	Yes	2	2	0	0	0	0	1	1
NEFH	No	5	5.04e-05	0.00667415	Yes	Yes	2	2	0	0	1	0	1	0
AGMO	No	15	5.17e-05	0.0295444	No	Yes	2	2	0	0	0	0	1	1
IFT172	No	3	5.85e-05	0.00287264	Yes	Yes	2	2	0	1	0	0	1	0
PNN	No	11	5.94e-05	0.0130111	Yes	Yes	2	2	0	0	1	0	1	0
TNNT2	No	36	6.16e-05	0.0813037	No	Yes	2	2	0	1	0	0	0	1
SEMA3D	No	23	6.1791e-05	0.0800979	No	Yes	2	2	0	1	0	0	1	0
TEF	No	38	6.52e-05	0.137616	Yes	Yes	2	2	0	0	1	0	1	0
CNN3	No	20	6.5441e-05	0.0382643	No	Yes	2	2	0	0	1	1	0	0
KCNJ2	No	20	6.76e-05	0.0401777	Yes	No	1	2	0	1	0	0	0	1
NIN	No	10	7.49e-05	0.0192442	Yes	No	2	2	0	1	0	0	1	0
TNXB	No	20	7.55e-05	0.0553897	No	Yes	2	2	0	0	1	0	1	0
STK33	No	44	8.01e-05	0.134848	No	Yes	2	2	0	0	1	0	1	0
TCERG1	No	20	8.1369e-05	0.0315933	No	Yes	2	2	0	0	1	0	1	0
FABP4	No	21	8.64e-05	0.0612671	No	Yes	2	2	0	0	1	0	1	0
HEYL	No	43	8.6824e-05	0.151322	No	Yes	2	2	0	0	0	0	1	1
SEMA3A	No	32	9.14e-05	0.127048	Yes	Yes	1	2	0	1	0	0	1	0
PHOX2B	No	18	9.95e-05	0.0485461	Yes	Yes	2	2	0	1	0	1	0	0
SDHA	No	24	0.000100973	0.0662034	No	Yes	2	2	0	0	1	0	1	0
TTC3	No	30	0.000101578	0.0885954	Yes	Yes	2	2	0	0	1	0	1	0
SLC8A1	No	27	0.000102607	0.0675994	Yes	Yes	2	2	0	0	0	0	1	1
OFD1	No	10	0.000104448	0.00797667	Yes	Yes	2	2	0	1	1	0	0	0
FXN	No	16	0.00010736	0.0312461	No	Yes	2	2	0	0	1	0	1	0
PKD1	No	23	0.000110956	0.0735941	No	Yes	2	2	0	1	0	0	1	0
MID1	No	32	0.000120494	0.08611	Yes	Yes	2	2	0	1	0	0	0	1
HTRA1	No	18	0.00013509	0.0476603	No	Yes	2	2	0	0	1	0	1	0
TIAM1	No	39	0.000138922	0.128723	Yes	Yes	2	2	0	0	0	0	1	1
CEP290	No	15	0.000142041	0.0196736	Yes	Yes	2	2	0	2	0	0	0	0
HES7	No	41	0.000146057	0.133632	Yes	No	1	2	0	1	0	0	0	1
NFATC2	No	38	0.000146662	0.14636	Yes	Yes	2	2	0	0	1	0	1	0
MAX	No	41	0.000152204	0.158674	Yes	Yes	2	2	0	0	1	0	1	0
ATP5PO	No	10	0.000160535	0.0149407	Yes	Yes	2	2	0	0	0	0	1	1
MESP2	No	59	0.000166434	0.186724	Yes	Yes	2	2	0	0	0	0	1	1
KRT18	No	12	0.000171833	0.0272173	No	Yes	2	2	0	0	1	0	1	0
GBE1	No	15	0.000173308	0.0345413	Yes	Yes	2	2	0	0	0	0	1	1
SUFU	No	36	0.000174937	0.106725	No	Yes	2	2	0	0	0	0	1	1
GRK5	No	31	0.000176292	0.0829565	No	Yes	2	2	0	0	0	0	1	1
SNAP91	No	26	0.00017751	0.0697832	Yes	Yes	2	2	0	0	1	0	1	0
PDHA1	No	25	0.000178046	0.0668895	No	Yes	2	2	0	1	1	0	0	0
HOXC9	No	55	0.000179929	0.152809	No	Yes	2	2	0	1	0	0	1	0
DNAH3	No	44	0.000181166	0.0998174	No	Yes	2	2	0	1	0	0	1	0
DNAH6	No	42	0.000184706	0.0909884	Yes	Yes	2	2	0	1	0	0	1	0
NDUFS7	No	8	0.000191163	0.00459553	No	Yes	2	2	0	0	1	0	1	0
RABGAP1	No	24	0.000207544	0.060959	No	Yes	2	2	0	1	0	0	1	0
ECT2L	No	49	0.000208284	0.155876	Yes	Yes	2	2	0	1	0	0	1	0
TNNC1	No	28	0.000213812	0.0835976	No	Yes	2	2	0	0	1	0	1	0
RBFOX2	No	37	0.000216939	0.0974426	Yes	Yes	2	2	0	0	1	0	1	0
TIMP3	No	28	0.000231491	0.104669	Yes	Yes	2	2	0	0	1	0	1	0
ADAMTS1	No	37	0.000246609	0.134615	No	Yes	2	2	0	0	1	0	1	0
CYP26A1	No	42	0.000255376	0.130625	Yes	Yes	2	2	0	0	0	0	1	1
CFL2	No	71	0.000260612	0.218259	Yes	Yes	2	2	0	0	1	0	1	0
H1-2	No	41	0.000275232	0.128644	Yes	Yes	2	2	0	0	1	0	1	0
ID2	No	58	0.000275889	0.191137	No	Yes	2	2	0	0	1	0	1	0
DCHS1	No	53	0.000277682	0.163902	No	Yes	2	2	0	1	0	0	1	0
POSTN	No	12	0.000282426	0.0503501	No	Yes	2	2	0	0	1	0	1	0
APOB	No	25	0.000286496	0.0431886	No	Yes	2	2	0	1	0	0	1	0
NFYC	No	48	0.00028929	0.154648	No	Yes	2	2	0	0	1	0	1	0
PROX1	No	61	0.000289474	0.21926	Yes	Yes	2	2	0	0	1	0	0	1
HECTD1	No	45	0.000291909	0.109498	Yes	Yes	2	2	0	0	0	0	1	1
THBS1	No	34	0.00030382	0.0731573	No	Yes	2	2	0	0	2	0	0	0
EPAS1	No	87	0.000307456	0.293092	No	Yes	1	2	0	1	0	0	0	1
CEP135	No	13	0.000308161	0.00882848	No	Yes	2	2	0	1	0	0	1	0
S100A9	No	25	0.000310298	0.0737121	Yes	Yes	2	2	0	0	1	0	1	0
FANCM	No	39	0.00031304	0.098677	Yes	Yes	2	2	0	1	0	0	1	0
SALL1	No	75	0.000330573	0.23284	Yes	No	2	2	0	0	1	0	0	1
LEFTY1	Yes	98	0.000337358	0.371235	No	Yes	2	2	1	0	0	0	1	0
HEY1	No	88	0.000340319	0.328585	No	Yes	2	2	0	0	0	0	1	1
TLE4	No	89	0.000346744	0.304072	No	Yes	2	2	0	0	1	0	1	0
NDUFB10	No	12	0.000354982	0.0116134	No	Yes	2	2	0	0	1	0	1	0
HSDL2	No	32	0.000357589	0.0704765	No	Yes	2	2	0	0	1	0	1	0
DNAH1	No	49	0.000359824	0.10213	Yes	Yes	2	2	0	2	0	0	0	0
PPP2R5E	No	58	0.000361639	0.197678	Yes	Yes	2	2	0	0	1	0	1	0
PEG3	No	74	0.00038996	0.246444	Yes	Yes	2	2	0	0	1	0	1	0
HOXC4	No	80	0.000396144	0.252463	No	Yes	2	2	1	0	0	0	1	0
CDK8	No	75	0.000405246	0.266732	Yes	Yes	1	2	0	1	0	0	0	1
HNRNPK	No	56	0.000415503	0.187176	No	Yes	2	2	0	1	0	0	1	0
MB	No	16	0.000416263	0.043125	Yes	Yes	2	2	0	0	1	0	1	0
WDR20	No	37	0.000423396	0.110798	No	Yes	2	2	0	0	1	0	1	0
ALDOB	No	36	0.00042956	0.0635128	No	Yes	2	2	0	0	1	0	1	0
CAV3	No	35	0.000458923	0.0791096	No	Yes	2	2	0	0	1	0	1	0
IRX5	No	64	0.000473188	0.205832	No	Yes	2	2	0	1	1	0	0	0
SNU13	No	32	0.000478873	0.0456031	Yes	Yes	2	2	0	0	1	0	1	0
SOX11	No	105	0.000489028	0.349487	No	Yes	2	2	0	0	1	0	1	0
NRP1	No	46	0.000491954	0.112599	No	Yes	2	2	1	0	0	0	0	1
CYCS	No	44	0.000499911	0.0944089	No	Yes	2	2	0	0	1	0	1	0
CSNK1A1	No	94	0.000501183	0.294849	No	Yes	2	2	0	0	1	0	1	0
PLAGL1	No	76	0.000505336	0.243366	No	Yes	2	2	0	1	0	0	0	1
HOXB1	No	99	0.00051844	0.312042	No	Yes	2	2	0	1	0	0	0	1
TRAF3IP1	No	12	0.000520703	0.0286334	No	Yes	2	2	0	1	0	0	1	0
SFRP5	No	91	0.000533445	0.331032	No	Yes	2	2	0	0	1	0	1	0
KRT8	No	21	0.000534991	0.0491227	No	Yes	2	2	0	0	1	0	1	0
ZFP36L1	No	52	0.000538922	0.125265	Yes	Yes	2	2	0	0	0	0	1	1
STAT6	Yes	96	0.000541677	0.354829	No	Yes	2	2	0	0	1	0	1	0
AXIN2	Yes	120	0.00054729	0.436117	No	Yes	2	2	0	1	1	0	0	0
FGF1	No	86	0.000556251	0.315385	No	Yes	2	2	0	0	1	0	1	0
RNF41	No	47	0.000560629	0.141148	No	Yes	2	2	1	0	0	0	1	0
SLC4A1	No	16	0.000574304	0.0365557	Yes	Yes	2	2	0	0	1	1	0	0
KIF27	No	64	0.000590154	0.170324	No	Yes	2	2	0	1	0	0	1	0
ZNF618	No	79	0.000590666	0.236456	No	Yes	2	2	0	1	0	0	1	0
PPP2R2A	No	83	0.000629799	0.259567	No	Yes	2	2	0	0	1	0	1	0
TAGLN	No	26	0.000630606	0.0507735	No	Yes	2	2	0	0	2	0	0	0
PPP2R5C	No	66	0.000645035	0.215903	No	Yes	2	2	0	0	1	0	1	0
SNAI3	No	23	0.00065168	0.0803613	Yes	Yes	2	2	0	1	0	0	1	0
WNT8B	Yes	137	0.000660665	0.475952	No	Yes	2	2	0	0	1	0	1	0
E2F6	No	63	0.000664132	0.221196	No	Yes	2	2	0	1	0	0	1	0
PPP2R2B	No	80	0.000733598	0.232573	No	Yes	2	2	0	0	1	0	1	0
TLE1	No	96	0.000741453	0.322533	No	Yes	2	2	0	0	1	0	1	0
LTBP3	No	91	0.000745436	0.26891	Yes	No	2	2	0	1	0	0	1	0
SRPK2	No	34	0.000767697	0.0814513	No	Yes	2	2	0	1	0	0	1	0
SOX17	Yes	128	0.000797977	0.432031	No	Yes	2	2	0	1	1	0	0	0
CAV1	No	80	0.000809541	0.246204	No	Yes	2	2	0	0	1	0	1	0
TBXT	Yes	110	0.000818624	0.346553	No	Yes	2	2	0	0	0	0	1	1
JUND	No	100	0.000845943	0.330604	No	Yes	2	2	0	0	1	0	1	0
KIF7	No	74	0.000892057	0.197002	Yes	No	2	2	0	1	0	0	1	0
DNAAF1	No	61	0.000896869	0.118675	Yes	No	2	2	0	2	0	0	0	0
MCHR1	No	19	0.000898411	0.0432224	Yes	Yes	2	2	0	1	0	0	1	0
PSEN2	No	86	0.000912111	0.263844	No	Yes	2	2	0	1	1	0	0	0
FRZB	Yes	111	0.00092398	0.39708	No	Yes	2	2	0	1	1	0	0	0
WNT7B	Yes	155	0.000955798	0.52195	Yes	Yes	2	2	0	0	1	0	1	0
FZD2	No	105	0.000964678	0.370789	Yes	Yes	2	2	0	0	0	1	0	1
WNT11	Yes	160	0.000971407	0.544664	Yes	Yes	2	2	0	0	2	0	0	0
MSX2	Yes	139	0.000979005	0.435437	Yes	Yes	2	2	0	0	0	0	1	1
IRX1	No	96	0.000993014	0.305809	No	Yes	2	2	0	1	0	0	1	0
CCDC22	No	5	0.00103378	0.00706996	Yes	No	1	2	0	1	0	0	0	1
ERP44	No	33	0.00103615	0.0591871	No	Yes	2	2	0	0	0	0	1	1
SOX10	Yes	136	0.00104446	0.444677	Yes	Yes	2	2	0	0	1	0	1	0
SHOX2	No	112	0.0010719	0.353493	No	Yes	2	2	0	0	0	0	0	2
POLA1	No	60	0.00108027	0.141466	Yes	No	1	2	0	0	0	0	1	1
TAB1	No	92	0.00109131	0.287065	Yes	Yes	2	2	0	0	1	0	1	0
EYS	No	88	0.0011193	0.256933	No	Yes	2	2	0	1	0	0	1	0
FZD7	No	113	0.00112214	0.398535	Yes	Yes	2	2	0	0	1	0	1	0
COL3A1	No	85	0.00118412	0.271182	Yes	Yes	2	2	0	1	1	0	0	0
WNT2	Yes	182	0.00119842	0.615788	No	Yes	2	2	0	0	1	0	1	0
TEK	Yes	123	0.00122033	0.418423	No	Yes	2	2	0	2	0	0	0	0
RARG	No	85	0.00123212	0.273432	No	Yes	2	2	0	0	1	0	1	0
PTPN23	No	94	0.00125837	0.286611	No	Yes	2	2	0	1	0	0	1	0
WNT4	Yes	168	0.00126975	0.565953	No	Yes	2	2	0	1	1	0	0	0
EPHX2	No	37	0.00127907	0.083756	No	Yes	2	2	0	0	1	0	1	0
CSNK1D	No	95	0.00128036	0.248748	Yes	Yes	2	2	0	0	1	0	1	0
CDK5RAP2	No	25	0.00131704	0.0330779	Yes	Yes	2	2	0	1	0	0	1	0
MEF2D	Yes	136	0.00139584	0.430176	No	Yes	2	2	0	0	0	0	1	1
EFTUD2	No	62	0.001408	0.104851	Yes	Yes	2	2	0	1	0	1	0	0
DAAM1	No	103	0.00144219	0.302568	Yes	Yes	2	2	0	0	0	0	1	1
AHI1	No	52	0.00151926	0.162119	Yes	Yes	2	2	0	1	0	0	1	0
RIPK3	No	97	0.00152026	0.240333	Yes	Yes	2	2	0	0	1	0	1	0
EFCAB6	No	90	0.00153537	0.180441	Yes	Yes	2	2	0	1	0	0	1	0
NFYB	No	103	0.00156959	0.284555	Yes	Yes	2	2	0	0	1	1	0	0
FLT1	Yes	143	0.0016853	0.474665	No	Yes	2	2	0	1	1	0	0	0
MKS1	No	4	0.00174959	0.00410073	Yes	Yes	2	2	0	0	0	0	1	1
ABCA1	No	54	0.00175966	0.183173	No	Yes	2	2	0	0	1	0	1	0
HNF1A	Yes	110	0.00179959	0.375065	Yes	Yes	2	2	0	0	1	0	1	0
FOXC2	Yes	169	0.0018432	0.554958	Yes	Yes	2	2	1	1	0	0	0	0
CSNK1E	No	90	0.00194727	0.223158	Yes	Yes	2	2	0	0	1	0	1	0
SOX4	Yes	136	0.00197424	0.450152	Yes	Yes	2	2	0	0	1	0	1	0
SMYD1	No	122	0.00198699	0.330841	Yes	Yes	2	2	0	0	1	0	1	0
CAMLG	No	2	0.00210305	0.00523521	Yes	Yes	2	2	0	1	0	0	1	0
MYOZ1	No	4	0.00210322	0.00888537	No	Yes	2	2	0	0	1	0	1	0
LRRFIP1	No	5	0.0021095	0.00925286	No	Yes	2	2	0	0	1	0	1	0
PLOD2	No	9	0.00212379	0.0113535	Yes	Yes	2	2	0	0	1	0	1	0
PIBF1	No	7	0.00213511	0.00428576	No	Yes	2	2	0	1	0	0	1	0
RARA	Yes	132	0.0021531	0.414515	No	Yes	2	2	0	0	1	0	0	1
SPAG1	No	79	0.00216984	0.209178	Yes	Yes	2	2	0	1	0	0	1	0
CCDC40	No	3	0.00217738	0.000346174	Yes	No	2	2	0	1	0	0	1	0
SETD2	Yes	151	0.0022184	0.463176	No	Yes	2	2	0	0	1	0	1	0
WNT1	Yes	196	0.0023579	0.633063	No	Yes	2	2	0	0	1	0	0	1
NUP153	No	36	0.00243242	0.0846346	Yes	No	2	2	0	1	0	0	1	0
DNM2	No	89	0.00248976	0.261855	Yes	Yes	2	2	0	1	0	0	1	0
NPRL3	No	37	0.0024945	0.0817679	Yes	Yes	2	2	0	0	0	0	1	1
DVL2	Yes	152	0.00253599	0.47507	No	Yes	2	2	0	0	1	0	0	1
MAP3K7	Yes	170	0.00270656	0.492343	Yes	Yes	2	2	0	0	1	0	1	0
MCM7	No	115	0.00279768	0.332991	No	Yes	2	2	0	0	1	0	1	0
PAX3	Yes	193	0.0028886	0.627777	No	Yes	2	2	0	0	0	0	1	1
DLK1	Yes	118	0.00293252	0.411493	No	Yes	2	2	0	0	1	0	0	1
ERBB3	Yes	179	0.00308104	0.554515	Yes	Yes	2	2	0	0	1	0	1	0
ATP2B4	No	73	0.00328247	0.156751	No	Yes	2	2	0	1	0	0	1	0
FOXO1	Yes	182	0.0033298	0.590098	No	Yes	2	2	0	1	0	0	1	0
ILK	Yes	159	0.00373914	0.471538	No	Yes	2	2	0	0	1	0	1	0
ZFPM1	No	92	0.00398983	0.273029	Yes	No	2	2	0	0	1	0	1	0
LMNA	No	108	0.00438414	0.28783	Yes	Yes	2	2	0	1	0	0	1	0
AGTR1	No	74	0.00446448	0.216919	Yes	Yes	2	2	0	0	1	0	1	0
FGFR1	Yes	179	0.00448415	0.594487	No	Yes	2	2	0	1	1	0	0	0
GLI2	Yes	239	0.00451713	0.744359	Yes	Yes	2	2	0	1	0	0	0	1
DDX39A	No	83	0.00530908	0.152662	No	Yes	2	2	0	0	1	0	1	0
GLI1	Yes	257	0.00546856	0.797283	No	Yes	2	2	0	1	0	0	1	0
JUP	Yes	153	0.00557262	0.454571	No	Yes	2	2	0	1	0	0	0	1
MEOX2	No	101	0.00558484	0.306106	No	Yes	2	2	0	0	0	0	1	1
SIRT1	Yes	153	0.00640669	0.441053	No	Yes	2	2	0	1	0	0	1	0
NFKB1	Yes	185	0.00666778	0.531984	No	Yes	1	2	2	0	0	0	0	0
GUK1	No	108	0.0068877	0.289875	No	Yes	2	2	0	0	1	0	1	0
HDAC3	Yes	180	0.00717424	0.485876	No	Yes	2	2	0	0	1	0	1	0
HDAC1	Yes	250	0.00725455	0.690739	Yes	Yes	2	2	0	1	0	0	0	1
CDK4	Yes	211	0.00759197	0.555288	No	Yes	2	2	0	0	0	0	1	1
NTRK2	Yes	237	0.00812975	0.633411	No	Yes	2	2	0	0	1	0	1	0
PTEN	Yes	259	0.00826938	0.758627	No	Yes	2	2	0	0	0	0	1	1
TP53	Yes	186	0.00955257	0.485226	Yes	Yes	2	2	0	0	1	0	0	1
CDK2	Yes	225	0.011464	0.561116	No	Yes	2	2	0	0	0	0	1	1
KDM6A	Yes	261	0.0127916	0.720065	Yes	Yes	2	2	0	1	0	0	1	0
ACTG1	Yes	242	0.0128658	0.630932	Yes	No	2	2	0	0	1	0	1	0
FZR1	Yes	269	0.0132581	0.755412	Yes	Yes	2	2	0	1	0	0	1	0
CTNNB1	Yes	305	0.0139102	0.871128	No	Yes	2	2	0	0	1	0	0	1
SRC	Yes	371	0.0279839	0.884291	Yes	Yes	2	2	0	0	2	0	0	0
AKT1	Yes	450	0.0485722	1	No	Yes	2	2	0	0	1	0	1	0
NKAIN4	No	-	-	-	Yes	Yes	2	2	0	1	0	0	1	0
ADAMTS10	No	-	-	-	Yes	Yes	2	2	0	1	0	0	1	0
LOC101928174	No	-	-	-	No	Yes	2	2	0	1	0	1	0	0
DONSON	No	-	-	-	Yes	Yes	2	2	0	0	0	0	1	1
PCDHGA4	No	-	-	-	No	Yes	2	2	0	1	0	0	1	0
OBSCN	No	-	-	-	No	Yes	2	2	0	1	0	0	1	0
RBM10	No	-	-	-	Yes	No	2	2	0	2	0	0	0	0
LBH	No	-	-	-	Yes	Yes	2	2	0	0	1	0	0	1
MYO15B	No	-	-	-	Yes	Yes	2	2	0	1	0	0	1	0
OPA1	No	-	-	-	Yes	No	2	2	0	1	0	0	1	0
THSD1	No	-	-	-	No	Yes	2	2	0	1	0	0	1	0
GAMT	No	-	-	-	No	Yes	2	2	0	0	1	0	1	0
MIR6785	No	-	-	-	Yes	Yes	2	2	0	1	0	0	1	0
MDFIC	No	-	-	-	No	Yes	2	2	0	1	0	0	1	0
HTR2B	No	-	-	-	No	Yes	2	2	0	0	0	0	0	2
FGF10-AS1	No	-	-	-	Yes	Yes	2	2	1	0	0	0	1	0
PLD1	No	-	-	-	No	Yes	1	2	0	1	0	0	0	1
TMEM50B	No	-	-	-	Yes	Yes	2	2	0	0	0	0	1	1
RBP4	No	-	-	-	No	Yes	2	2	0	0	1	0	1	0
C5orf46	No	-	-	-	No	Yes	2	2	0	0	1	0	1	0
DVL1	No	-	-	-	No	Yes	2	2	0	1	0	0	0	1
NXPH1	No	-	-	-	Yes	Yes	2	2	0	0	0	0	1	1
OR7E24	No	-	-	-	No	Yes	2	2	0	1	0	0	1	0
PMFBP1	No	-	-	-	No	Yes	2	2	0	1	0	0	1	0
SOX2-OT	No	-	-	-	No	Yes	2	2	0	0	1	0	1	0
KRTAP7-1	No	-	-	-	Yes	Yes	2	2	0	1	0	0	1	0
SPEF2	No	-	-	-	Yes	Yes	2	2	0	1	0	0	1	0
DMD	No	-	-	-	No	Yes	2	2	0	0	1	0	1	0
RUNX1T1	No	-	-	-	No	Yes	2	2	0	0	0	0	1	1
SMO	No	-	-	-	No	Yes	2	2	1	0	1	0	0	0
NPHP3	No	-	-	-	No	Yes	2	2	0	2	0	0	0	0
CFL1	No	-	-	-	No	Yes	2	2	0	0	2	0	0	0
APC	No	-	-	-	No	Yes	2	2	0	1	1	0	0	0
GREB1L	No	-	-	-	Yes	No	1	2	0	1	0	0	0	1
SMIM20	No	-	-	-	Yes	Yes	2	2	0	0	1	0	1	0
TMEM121	No	-	-	-	No	Yes	2	2	1	0	0	0	1	0
HLCS	No	-	-	-	Yes	Yes	2	2	0	0	0	0	1	1
CDH23-AS1	No	-	-	-	No	Yes	2	2	0	1	0	0	1	0
MATR3	No	-	-	-	No	Yes	2	2	0	0	0	0	1	1
HOTAIR	No	-	-	-	No	Yes	2	2	0	0	0	0	1	1
RAC1	No	-	-	-	No	Yes	2	2	0	1	1	0	0	0
DNAH14	No	-	-	-	No	Yes	2	2	0	1	0	0	1	0
CCDC43	No	-	-	-	Yes	Yes	2	2	0	0	1	1	0	0
DPF3	No	-	-	-	Yes	Yes	2	2	0	0	1	0	1	0
CDH3	No	-	-	-	No	Yes	2	2	0	1	1	0	0	0
TCEAL2	No	1	0	6.7872e-05	No	Yes	1	1	0	0	1	0	0	0
CCDC65	No	1	0	0.000344589	Yes	No	1	1	0	1	0	0	0	0
TTLL6	No	1	0	0.00091815	No	Yes	1	1	0	1	0	0	0	0
EMC1	No	2	0	0.000971276	No	Yes	1	1	0	0	0	0	0	1
CSH1	No	1	0	0.00144093	No	Yes	1	1	0	0	1	0	0	0
CNTLN	No	1	0	0.0017426	No	Yes	1	1	0	1	0	0	0	0
TJAP1	No	1	0	0.0021263	No	Yes	1	1	0	0	1	0	0	0
PLTP	No	2	0	0.00220032	Yes	No	1	1	0	0	1	0	0	0
TMEM100	No	1	0	0.00224536	No	Yes	1	1	0	0	0	0	0	1
LETM2	No	2	0	0.00308611	Yes	No	1	1	0	1	0	0	0	0
XK	No	1	0	0.00313964	No	Yes	1	1	0	0	0	0	0	1
PANK2	No	1	0	0.00369966	No	Yes	1	1	0	0	1	0	0	0
EVI2A	No	1	0	0.00436071	No	Yes	1	1	0	0	1	0	0	0
LY6E	No	2	0	0.00473685	No	Yes	1	1	0	0	0	0	0	1
STRADA	No	2	0	0.0107177	Yes	No	1	1	0	1	0	0	0	0
AMER1	No	4	0	0.0158796	Yes	No	1	1	0	1	0	0	0	0
MAP7D1	No	5	0	0.0176872	No	Yes	1	1	0	0	1	0	0	0
MAML2	No	8	1.15e-08	0.0349596	No	Yes	1	1	0	0	1	0	0	0
STAP1	No	4	9.48e-08	0.0167318	No	Yes	1	1	0	0	1	0	0	0
HEATR3	No	2	1.08e-07	0.00956344	No	Yes	1	1	0	0	1	0	0	0
MAP4K1	No	9	1.36e-07	0.0430283	No	Yes	1	1	0	0	1	0	0	0
F11R	No	3	1.98e-07	0.0110213	No	Yes	1	1	0	0	1	0	0	0
PRDM7	No	3	2.12e-07	0.00672965	No	Yes	1	1	0	1	0	0	0	0
APOC3	No	3	3.45e-07	0.00690987	No	Yes	1	1	0	0	1	0	0	0
GXYLT1	No	8	4.55e-07	0.0332131	No	Yes	1	1	0	1	0	0	0	0
GUSB	No	4	6.23e-07	0.0125903	Yes	No	1	1	0	1	0	0	0	0
CASQ2	No	3	6.34e-07	0.00694781	No	Yes	1	1	0	0	1	0	0	0
TRPV3	No	8	6.99e-07	0.014378	Yes	No	1	1	0	0	0	0	0	1
ATP5IF1	No	4	7.88e-07	0.0112932	No	Yes	1	1	0	0	1	0	0	0
TMEM43	No	3	8.74e-07	0.00414541	No	Yes	1	1	0	1	0	0	0	0
OVGP1	No	5	1.01e-06	0.0139304	Yes	No	1	1	0	1	0	0	0	0
SLC35B2	No	6	1.05e-06	0.0304352	No	Yes	1	1	0	1	0	0	0	0
AHSP	No	3	1.81e-06	0.0027456	No	Yes	1	1	0	0	1	0	0	0
SLC26A6	No	4	1.88e-06	0.00805847	Yes	No	1	1	0	1	0	0	0	0
MRTFB	No	15	1.92e-06	0.0580845	No	Yes	1	1	0	0	0	0	0	1
PHKB	No	7	2.14e-06	0.0107242	No	Yes	1	1	0	0	1	0	0	0
PTCHD3	No	6	2.27e-06	0.0159268	No	Yes	1	1	0	0	1	0	0	0
FANCL	No	7	2.72e-06	0.013388	No	Yes	1	1	0	1	0	0	0	0
KATNB1	No	2	2.75e-06	0.00143195	No	Yes	1	1	0	0	0	0	0	1
TMED8	No	4	2.98e-06	0.0109923	No	Yes	1	1	0	1	0	0	0	0
MYBPC1	No	10	3.49e-06	0.0272934	No	Yes	1	1	0	0	1	0	0	0
CAPNS1	No	7	3.78e-06	0.0131828	No	Yes	1	1	0	0	1	0	0	0
S100A8	No	4	4.45e-06	0.0114971	No	Yes	1	1	0	0	1	0	0	0
HAX1	No	4	4.64e-06	0.0102842	Yes	No	1	1	0	1	0	0	0	0
ABAT	No	10	4.98e-06	0.0288974	No	Yes	1	1	0	0	1	0	0	0
TEKT1	No	7	5.33e-06	0.0174771	No	Yes	1	1	0	1	0	0	0	0
SHROOM3	No	14	5.34e-06	0.0612211	Yes	No	1	1	0	1	0	0	0	0
KREMEN2	No	13	5.52e-06	0.049134	No	Yes	1	1	0	0	1	0	0	0
NRBP2	No	6	5.96e-06	0.015349	Yes	No	1	1	0	1	0	0	0	0
HMBS	No	2	6e-06	0.00183595	No	Yes	1	1	0	0	1	0	0	0
RAPGEF4	No	18	6.15e-06	0.083647	No	Yes	1	1	0	1	0	0	0	0
SH3BGRL3	No	3	6.48e-06	0.00565523	No	Yes	1	1	0	0	1	0	0	0
POC1B	No	2	6.56e-06	0.000245433	No	Yes	1	1	0	0	0	0	0	1
FGD5	No	5	6.74e-06	0.0103122	No	Yes	1	1	0	1	0	0	0	0
DKK4	No	32	7.07e-06	0.117819	No	Yes	1	1	0	0	1	0	0	0
CD36	No	6	7.56e-06	0.0260308	No	Yes	1	1	0	0	1	0	0	0
MT2A	No	8	8.32e-06	0.0182829	No	Yes	1	1	0	0	1	0	0	0
CROCC	No	3	8.36e-06	0.003344	No	Yes	1	1	0	1	0	0	0	0
TUBGCP4	No	4	8.56e-06	0.00440999	No	Yes	1	1	0	1	0	0	0	0
ADD2	No	10	8.77e-06	0.0351358	No	Yes	1	1	0	0	1	0	0	0
ELOA	No	13	8.95e-06	0.0369748	No	Yes	1	1	0	1	0	0	0	0
DTNA	No	12	9.11e-06	0.0254411	No	Yes	1	1	0	1	0	0	0	0
SHC4	No	35	9.46e-06	0.140896	Yes	No	1	1	0	0	1	0	0	0
WDPCP	No	4	9.54e-06	0.00150396	Yes	No	1	1	0	1	0	0	0	0
KRT35	No	5	1.01e-05	0.00204462	No	Yes	1	1	0	1	0	0	0	0
DTX4	No	22	1.13e-05	0.0664161	No	Yes	1	1	0	0	1	0	0	0
ID3	No	17	1.21e-05	0.0581408	No	Yes	1	1	0	0	1	0	0	0
ELK3	No	28	1.35e-05	0.0993368	Yes	No	1	1	0	1	0	0	0	0
ATXN1	No	12	1.41e-05	0.0313444	No	Yes	1	1	0	1	0	0	0	0
GJA4	No	12	1.42e-05	0.0321481	No	Yes	1	1	0	0	0	0	0	1
TEKT2	No	10	1.44e-05	0.0199415	No	Yes	1	1	0	0	1	0	0	0
TTI1	No	17	1.44e-05	0.0411121	No	Yes	1	1	0	0	1	0	0	0
LYZ	No	5	1.47e-05	0.0143433	No	Yes	1	1	0	0	1	0	0	0
NNMT	No	5	1.49e-05	0.0164109	No	Yes	1	1	0	0	1	0	0	0
CALCRL	No	5	1.54e-05	0.0164976	No	Yes	1	1	0	0	1	0	0	0
APH1A	No	18	1.67e-05	0.0564423	No	Yes	1	1	0	0	1	0	0	0
PHC1	No	27	1.69e-05	0.0832169	No	Yes	1	1	0	0	0	0	0	1
SRCIN1	No	6	1.71e-05	0.0259106	No	Yes	1	1	0	0	1	0	0	0
CACYBP	No	8	1.75e-05	0.014716	Yes	No	1	1	0	0	1	0	0	0
GJB2	No	16	2.05e-05	0.0541035	No	Yes	1	1	0	1	0	0	0	0
MNDA	No	9	2.06e-05	0.0315031	No	Yes	1	1	0	1	0	0	0	0
KCNJ8	No	14	2.33e-05	0.0238565	No	Yes	1	1	0	0	1	0	0	0
TRMT2B	No	6	2.37e-05	0.0127186	No	Yes	1	1	0	0	1	0	0	0
LIN7A	No	12	2.4e-05	0.0411041	No	Yes	1	1	0	0	1	0	0	0
KCNJ11	No	16	2.44e-05	0.0382006	No	Yes	1	1	0	0	1	0	0	0
PKHD1L1	No	16	2.45e-05	0.0440741	No	Yes	1	1	0	1	0	0	0	0
STK36	No	28	2.65e-05	0.0798979	No	Yes	1	1	0	1	0	0	0	0
TRPV1	No	13	2.75e-05	0.0229196	Yes	No	1	1	0	0	0	0	0	1
NOX5	No	14	2.77e-05	0.0564718	No	Yes	1	1	0	0	1	0	0	0
PLRG1	No	15	2.96e-05	0.0137635	No	Yes	1	1	0	1	0	0	0	0
NEK8	No	10	3.11e-05	0.0315629	Yes	No	1	1	0	1	0	0	0	0
USF2	No	45	3.35e-05	0.178471	No	Yes	1	1	0	0	1	0	0	0
ND1	No	4	3.5e-05	0.002381	No	Yes	1	1	0	0	1	0	0	0
TCEA3	No	22	3.6e-05	0.065471	No	Yes	1	1	0	0	1	0	0	0
PYCARD	No	10	3.79e-05	0.0301105	No	Yes	1	1	0	0	1	0	0	0
PDS5A	No	21	3.82e-05	0.0536984	Yes	No	1	1	0	0	0	0	0	1
DDB2	No	21	4.08e-05	0.0712883	No	Yes	1	1	0	0	1	0	0	0
PFKFB2	No	14	4.16e-05	0.0418321	No	Yes	1	1	0	0	1	0	0	0
TOB1	No	29	4.28e-05	0.117	No	Yes	1	1	0	0	0	0	0	1
NPHS2	No	24	4.51e-05	0.0837104	Yes	No	1	1	0	1	0	0	0	0
CNOT2	No	17	4.52e-05	0.0399862	No	Yes	1	1	0	1	0	0	0	0
TIMP4	No	10	4.58e-05	0.032552	No	Yes	1	1	0	0	1	0	0	0
EFHB	No	38	4.99e-05	0.107456	Yes	No	1	1	0	1	0	0	0	0
ETV2	No	42	5.23e-05	0.135211	No	Yes	1	1	0	0	1	0	0	0
KRT13	No	8	5.84e-05	0.0146596	No	Yes	1	1	0	0	1	0	0	0
SQOR	No	10	6.08e-05	0.0129034	No	Yes	1	1	0	0	1	0	0	0
KRT6A	No	6	6.21e-05	0.00835947	No	Yes	1	1	0	0	1	0	0	0
GSTM3	No	23	6.22e-05	0.0683612	No	Yes	1	1	0	0	0	0	0	1
MMP13	No	38	6.64e-05	0.131889	No	Yes	1	1	0	0	1	0	0	0
CYP2J2	No	16	6.99e-05	0.0487231	Yes	No	1	1	0	0	0	0	0	1
ARID1A	No	64	7e-05	0.25201	No	Yes	1	1	0	0	0	0	0	1
ARID3B	No	40	7.02e-05	0.130462	No	Yes	1	1	0	0	0	0	0	1
XPC	No	30	7.26e-05	0.0851421	No	Yes	1	1	0	0	1	0	0	0
TOPORS	No	12	7.28e-05	0.0234297	No	Yes	1	1	0	1	0	0	0	0
PNO1	No	19	7.32e-05	0.03658	No	Yes	1	1	0	0	1	0	0	0
NDUFB9	No	7	7.51e-05	0.00228222	No	Yes	1	1	0	0	1	0	0	0
PPP1R9A	No	16	7.57e-05	0.0328307	No	Yes	1	1	0	1	0	0	0	0
PMM2	No	15	7.62e-05	0.036994	Yes	No	1	1	0	1	0	0	0	0
SEMA3C	No	29	7.73e-05	0.0987112	No	Yes	1	1	0	0	0	0	0	1
CTSH	No	13	7.76e-05	0.0210047	No	Yes	1	1	0	1	0	0	0	0
EFNA1	No	45	7.92e-05	0.176543	No	Yes	1	1	0	0	0	0	0	1
DNAI4	No	40	7.9384e-05	0.122124	No	Yes	1	1	0	1	0	0	0	0
ADAR	No	5	8.12e-05	0.0135917	No	Yes	1	1	0	0	1	0	0	0
BBS2	No	12	8.16e-05	0.0267504	Yes	No	1	1	0	1	0	0	0	0
PDE2A	No	21	8.45e-05	0.0397806	No	Yes	1	1	0	0	0	0	0	1
SOX13	No	47	8.81e-05	0.152042	No	Yes	1	1	0	0	1	0	0	0
GLUL	No	26	8.96e-05	0.0765891	No	Yes	1	1	0	0	1	0	0	0
RDH10	No	15	9.08e-05	0.0247408	No	Yes	1	1	0	1	0	0	0	0
USP34	No	36	9.09e-05	0.105532	No	Yes	1	1	0	1	0	0	0	0
SOX12	No	40	9.11e-05	0.121852	No	Yes	1	1	0	0	1	0	0	0
TFB1M	No	10	9.12e-05	0.0151836	Yes	No	1	1	0	0	0	0	0	1
EFNB1	No	48	9.19e-05	0.183057	Yes	No	1	1	0	1	0	0	0	0
DHX35	No	23	9.73e-05	0.0227279	No	Yes	1	1	0	0	1	0	0	0
ZW10	No	10	9.95e-05	0.018013	No	Yes	1	1	1	0	0	0	0	0
ZNF649	No	27	0.00010129	0.0736588	Yes	No	1	1	0	1	0	0	0	0
GNG5	No	15	0.000101438	0.0256259	No	Yes	1	1	0	0	0	0	0	1
NDUFAF4	No	9	0.000104197	0.00573148	Yes	No	1	1	0	1	0	0	0	0
DYSF	No	17	0.000104345	0.0469759	No	Yes	1	1	0	1	0	0	0	0
TF	No	11	0.000105988	0.00743843	No	Yes	1	1	0	0	1	0	0	0
DYNLT3	No	21	0.000107875	0.037755	Yes	No	1	1	0	0	1	0	0	0
CD44	No	43	0.000108834	0.153169	No	Yes	1	1	0	0	1	0	0	0
CFC1B	No	31	0.000110194	0.0774507	No	Yes	1	1	0	0	1	0	0	0
PSIP1	No	38	0.000112454	0.0985989	No	Yes	1	1	0	0	0	0	0	1
NCSTN	No	33	0.000114274	0.109248	No	Yes	1	1	0	0	1	0	0	0
ADAP2	No	25	0.000114619	0.0760956	Yes	No	1	1	0	0	0	0	0	1
ACE	No	16	0.000122497	0.0496002	No	Yes	1	1	1	0	0	0	0	0
SLC35A2	No	9	0.000124066	0.0177495	Yes	No	1	1	0	1	0	0	0	0
TNNI2	No	32	0.000141104	0.061715	No	Yes	1	1	0	0	1	0	0	0
PTCH2	No	49	0.000142062	0.167649	No	Yes	1	1	0	1	0	0	0	0
ID1	No	54	0.000143567	0.180187	No	Yes	1	1	0	0	0	0	0	1
KRT7	No	8	0.000144607	0.0191139	No	Yes	1	1	0	0	1	0	0	0
DHX38	No	33	0.000149321	0.050964	No	Yes	1	1	1	0	0	0	0	0
TNNI1	No	33	0.000151513	0.0627241	No	Yes	1	1	0	0	1	0	0	0
IGF2	No	22	0.000161622	0.0915624	Yes	No	1	1	0	0	0	0	0	1
CEP152	No	12	0.00016573	0.00913702	No	Yes	1	1	0	1	0	0	0	0
ANGPT1	No	48	0.000167123	0.191755	No	Yes	1	1	0	0	1	0	0	0
DNAH2	No	42	0.000167728	0.0943204	Yes	Yes	1	1	0	1	0	0	0	0
VPS35	No	40	0.000168425	0.149256	No	Yes	1	1	0	0	1	0	0	0
DNAH12	No	43	0.000174012	0.101514	No	Yes	1	1	0	1	0	0	0	0
UPF2	No	16	0.000181541	0.0163558	No	Yes	1	1	0	1	0	0	0	0
CNOT1	No	33	0.000193479	0.0933034	No	Yes	1	1	0	1	0	0	0	0
TIMP1	No	25	0.000198387	0.100787	No	Yes	1	1	0	0	1	0	0	0
MED23	No	28	0.000201208	0.0948118	No	Yes	1	1	0	1	0	0	0	0
IGHMBP2	No	32	0.000203782	0.0771483	Yes	No	1	1	0	1	0	0	0	0
TAGLN2	No	26	0.000218472	0.0491023	No	Yes	1	1	0	0	1	0	0	0
GSTP1	No	45	0.000231909	0.14844	No	Yes	1	1	0	0	1	0	0	0
COX6B1	No	13	0.000247294	0.00981662	No	Yes	1	1	0	0	1	0	0	0
USP9X	No	58	0.000249795	0.193866	Yes	No	1	1	0	1	0	0	0	0
RAB23	No	13	0.000258959	0.0376274	Yes	No	1	1	0	1	0	0	0	0
TEAD2	No	79	0.00026225	0.278378	No	Yes	1	1	0	1	0	0	0	0
GRK2	No	38	0.000263335	0.105377	No	Yes	1	1	0	0	0	0	0	1
ITPR3	No	47	0.000269713	0.141943	No	Yes	1	1	0	0	0	0	0	1
TTC21B	No	5	0.000289109	0.000213566	No	Yes	1	1	0	1	0	0	0	0
SOX15	No	66	0.000295169	0.196403	No	Yes	1	1	0	0	1	0	0	0
DNAI2	No	19	0.000295606	0.0256775	Yes	No	1	1	0	1	0	0	0	0
HBE1	No	13	0.000302011	0.0415168	No	Yes	1	1	0	0	1	0	0	0
SELE	No	53	0.000306594	0.177925	Yes	No	1	1	0	1	0	0	0	0
FGF19	No	71	0.000314172	0.271254	No	Yes	1	1	0	1	0	0	0	0
NFYA	No	50	0.000318875	0.168503	No	Yes	1	1	0	0	1	0	0	0
DES	No	37	0.000347734	0.0794998	No	Yes	1	1	0	0	1	0	0	0
POU4F2	No	63	0.000348764	0.153463	No	Yes	1	1	0	0	0	0	0	1
TGFB1I1	No	71	0.000352139	0.238315	No	Yes	1	1	0	0	1	0	0	0
POU6F1	No	56	0.000352155	0.129284	No	Yes	1	1	0	0	0	0	0	1
RPL10A	No	24	0.000359524	0.0494035	Yes	No	1	1	0	0	1	0	0	0
CACNA1D	No	47	0.00036139	0.0961746	No	Yes	1	1	0	1	0	0	0	0
CYP1B1	No	47	0.000365441	0.149083	No	Yes	1	1	0	0	1	0	0	0
SNAI1	No	88	0.000372353	0.31113	No	Yes	1	1	0	1	0	0	0	0
ZFP36L2	No	41	0.000378805	0.0874979	No	Yes	1	1	0	1	0	0	0	0
CELSR2	No	66	0.000382891	0.198899	No	Yes	1	1	0	1	0	0	0	0
PDLIM5	No	74	0.000384256	0.24634	No	Yes	1	1	0	0	1	0	0	0
DYNC2H1	No	54	0.000397972	0.120937	No	Yes	1	1	0	1	0	0	0	0
LRRC56	No	41	0.000404177	0.0777475	Yes	No	1	1	0	1	0	0	0	0
FGF5	No	81	0.000409798	0.302305	No	Yes	1	1	0	0	1	0	0	0
E2F4	No	90	0.000420551	0.299263	No	Yes	1	1	0	1	0	0	0	0
LATS2	No	41	0.000444089	0.127763	No	Yes	1	1	0	1	0	0	0	0
PPP2R5A	No	65	0.000444888	0.213792	No	Yes	1	1	0	0	1	0	0	0
ALDOC	No	39	0.00046352	0.0656985	Yes	No	1	1	0	0	1	0	0	0
SOX5	No	103	0.000479799	0.351606	No	Yes	1	1	0	0	1	0	0	0
HSBP1	No	6	0.000480698	0.0104084	No	Yes	1	1	0	0	1	0	0	0
POU4F1	No	82	0.000493116	0.228719	No	Yes	1	1	0	0	0	0	0	1
PPP2R5D	No	66	0.000503509	0.215447	No	Yes	1	1	0	0	1	0	0	0
MYOD1	No	85	0.000514946	0.277102	No	Yes	1	1	0	0	1	0	0	0
SOX6	Yes	109	0.000519041	0.366112	No	Yes	1	1	0	0	1	0	0	0
IRS1	No	68	0.00052193	0.263465	Yes	No	1	1	0	1	0	0	0	0
MECP2	No	44	0.000522274	0.145255	Yes	No	1	1	0	1	0	0	0	0
PEX6	No	39	0.000522572	0.10973	No	Yes	1	1	0	1	0	0	0	0
MMP9	No	59	0.000545832	0.176218	No	Yes	1	1	0	0	1	0	0	0
HSPG2	No	82	0.000562092	0.241771	No	Yes	1	1	0	1	0	0	0	0
CORIN	No	57	0.000597546	0.177481	No	Yes	1	1	0	1	0	0	0	0
CACNA1C	No	59	0.000608173	0.130061	Yes	No	1	1	0	1	0	0	0	0
RCC1L	No	51	0.000619455	0.122248	No	Yes	1	1	0	1	0	0	0	0
NLK	No	91	0.000627287	0.306953	No	Yes	1	1	0	0	1	0	0	0
CSRP2	No	68	0.00063109	0.154282	No	Yes	1	1	0	0	1	0	0	0
KIFC2	No	68	0.000668064	0.171057	No	Yes	1	1	0	1	0	0	0	0
LRP6	No	77	0.000670237	0.258862	No	Yes	1	1	0	0	1	0	0	0
POU3F3	No	88	0.000682419	0.236482	No	Yes	1	1	0	1	0	0	0	0
WNT10A	Yes	132	0.000685983	0.452856	No	Yes	1	1	0	0	1	0	0	0
SOX3	No	104	0.000700381	0.337701	No	Yes	1	1	0	0	1	0	0	0
CYP1A1	No	49	0.000706314	0.153117	No	Yes	1	1	0	0	1	0	0	0
SDHB	No	28	0.000730495	0.0680163	No	Yes	1	1	0	0	1	0	0	0
ESRRG	No	57	0.000740945	0.176675	Yes	No	1	1	0	0	0	0	0	1
SOX8	No	101	0.000750236	0.308072	No	Yes	1	1	0	0	1	0	0	0
SRSF10	No	55	0.000801014	0.0961799	No	Yes	1	1	0	0	0	0	0	1
IFT140	No	5	0.000801579	0.0013317	No	Yes	1	1	0	1	0	0	0	0
FZD6	No	96	0.000806895	0.334842	No	Yes	1	1	0	0	1	0	0	0
SPTBN5	No	60	0.000842156	0.120609	Yes	Yes	1	1	0	1	0	0	0	0
FBLN5	No	65	0.000844317	0.172547	No	Yes	1	1	0	0	1	0	0	0
TTC12	No	60	0.000847552	0.123562	No	Yes	1	1	0	1	0	0	0	0
COPS5	No	81	0.000880038	0.258645	No	Yes	1	1	0	0	1	0	0	0
IRX3	No	102	0.000882248	0.324452	No	Yes	1	1	0	1	0	0	0	0
FEN1	No	54	0.000882566	0.152179	No	Yes	1	1	0	0	1	0	0	0
WNT5B	Yes	158	0.000887753	0.53848	No	Yes	1	1	0	0	1	0	0	0
KIF6	No	70	0.000928594	0.168151	Yes	No	1	1	0	1	0	0	0	0
KAT6A	No	80	0.000940033	0.261427	Yes	No	1	1	0	0	0	0	0	1
WNT2B	Yes	159	0.000943097	0.53621	No	Yes	1	1	0	0	1	0	0	0
SFRP2	No	111	0.00094639	0.393565	No	Yes	1	1	0	0	1	0	0	0
SEPTIN12	No	30	0.000971764	0.0757149	No	Yes	1	1	0	1	0	0	0	0
MC1R	No	29	0.000974828	0.0928511	No	Yes	1	1	0	1	0	0	0	0
PAX8	Yes	126	0.00098276	0.441746	No	Yes	1	1	0	0	0	0	0	1
RERG	No	104	0.00102293	0.281477	No	Yes	1	1	0	1	0	0	0	0
DAG1	No	38	0.00104204	0.112496	No	Yes	1	1	0	1	0	0	0	0
FZD8	No	105	0.00105729	0.368487	No	Yes	1	1	0	0	1	0	0	0
WNT9A	Yes	165	0.00107004	0.557549	No	Yes	1	1	0	0	1	0	0	0
LRP2	No	64	0.00108568	0.206622	No	Yes	1	1	0	1	0	0	0	0
POU2F1	No	106	0.00112257	0.297645	No	Yes	1	1	0	0	1	0	0	0
ATP1A2	No	65	0.0011357	0.136732	No	Yes	1	1	0	0	1	0	0	0
MERTK	No	97	0.00114139	0.270955	No	Yes	1	1	0	1	0	0	0	0
SNCA	No	65	0.00114168	0.170822	No	Yes	1	1	0	0	1	0	0	0
SFRP1	Yes	122	0.00115571	0.427759	No	Yes	1	1	0	0	1	0	0	0
BBS1	No	27	0.00119016	0.0894611	No	Yes	1	1	0	1	0	0	0	0
PRKG1	No	86	0.00119701	0.280336	Yes	No	1	1	0	0	0	0	0	1
FBLN2	No	76	0.00119758	0.174494	No	Yes	1	1	0	1	0	0	0	0
TGFB1	Yes	148	0.00121295	0.520746	No	Yes	1	1	0	0	1	0	0	0
BRCA1	No	83	0.00121898	0.252283	Yes	No	1	1	0	1	0	0	0	0
HOPX	Yes	120	0.00126828	0.400599	No	Yes	1	1	0	0	1	0	0	0
SLC25A5	No	44	0.00128137	0.0963117	No	Yes	1	1	0	0	0	0	0	1
VWF	No	66	0.00128556	0.186573	No	Yes	1	1	0	0	1	0	0	0
EPRS1	No	64	0.00130456	0.16506	No	Yes	1	1	1	0	0	0	0	0
RPGR	No	74	0.00135399	0.183332	Yes	No	1	1	0	1	0	0	0	0
IQCB1	No	97	0.0013814	0.208089	Yes	No	1	1	0	1	0	0	0	0
COMMD8	No	7	0.00140958	0.00931474	No	Yes	1	1	0	0	1	0	0	0
TPM2	No	81	0.00144292	0.17242	No	Yes	1	1	0	0	1	0	0	0
KDM5A	No	95	0.00144513	0.295358	No	Yes	1	1	0	1	0	0	0	0
NPHS1	No	77	0.00144873	0.223275	Yes	No	1	1	0	1	0	0	0	0
WDR19	No	5	0.00145829	0.00178754	No	Yes	1	1	0	1	0	0	0	0
MMP2	No	59	0.00146138	0.179286	No	Yes	1	1	0	0	1	0	0	0
FZD1	Yes	128	0.00147038	0.444582	No	Yes	1	1	0	0	1	0	0	0
ENO2	No	74	0.00147737	0.173299	Yes	No	1	1	0	0	1	0	0	0
CCL21	No	6	0.00148286	0.00345066	No	Yes	1	1	0	0	1	0	0	0
SMURF1	No	123	0.00151282	0.404559	No	Yes	1	1	0	1	0	0	0	0
MAML3	No	26	0.00152255	0.0834764	No	Yes	1	1	0	0	1	0	0	0
LEF1	Yes	149	0.00154086	0.491289	No	Yes	1	1	0	0	1	0	0	0
PBRM1	Yes	150	0.00159017	0.454186	No	Yes	1	1	0	0	0	0	0	1
PPEF2	No	108	0.00165465	0.28468	No	Yes	1	1	0	1	0	0	0	0
NOTCH4	Yes	140	0.0016579	0.477489	No	Yes	1	1	0	0	1	0	0	0
APOA1	No	35	0.00176746	0.116793	No	Yes	1	1	0	0	1	0	0	0
CDC14A	No	99	0.00189267	0.27185	No	Yes	1	1	0	1	0	0	0	0
ACVRL1	Yes	155	0.00193241	0.438299	No	Yes	1	1	0	1	0	0	0	0
GABARAPL1	No	55	0.00201915	0.158868	No	Yes	1	1	0	0	1	0	0	0
KMT2A	Yes	145	0.00207845	0.463825	Yes	No	1	1	0	0	0	0	0	1
PPBP	No	3	0.00210305	7.427e-05	No	Yes	1	1	0	0	1	0	0	0
DTX2	No	26	0.00213694	0.0760741	No	Yes	1	1	0	0	1	0	0	0
HUWE1	No	110	0.00214716	0.29024	Yes	No	1	1	0	0	1	0	0	0
TCF7L1	Yes	148	0.00214875	0.47371	No	Yes	1	1	0	0	1	0	0	0
NRG1	No	38	0.00224266	0.132633	Yes	No	1	1	0	0	1	0	0	0
PPID	No	73	0.00233171	0.141696	Yes	No	1	1	0	1	0	0	0	0
MYH3	No	120	0.0023396	0.257297	No	Yes	1	1	0	0	0	0	0	1
MYH8	No	124	0.00236216	0.26521	No	Yes	1	1	0	0	1	0	0	0
TNNI3	No	110	0.00237077	0.227648	No	Yes	1	1	0	0	1	0	0	0
ARFGEF2	No	41	0.00239334	0.0955471	No	Yes	1	1	0	1	0	0	0	0
ZBTB16	Yes	146	0.00242352	0.448049	No	Yes	1	1	0	0	1	0	0	0
EPS15	No	70	0.00255162	0.195469	Yes	Yes	1	1	0	1	0	0	0	0
MYLPF	No	113	0.00264949	0.262264	No	Yes	1	1	0	0	1	0	0	0
EFCAB7	No	93	0.00265146	0.192344	Yes	No	1	1	0	1	0	0	0	0
FOXM1	Yes	161	0.0027139	0.526975	No	Yes	1	1	0	0	0	0	0	1
ARX	No	84	0.00274834	0.260505	Yes	No	1	1	0	1	0	0	0	0
CXCL12	No	9	0.00276357	0.00667388	No	Yes	1	1	0	0	1	0	0	0
KLF2	Yes	188	0.00280537	0.602137	No	Yes	1	1	0	0	0	0	0	1
PPP2CB	No	143	0.0028329	0.383831	No	Yes	1	1	0	0	1	0	0	0
LRP5	No	89	0.00289155	0.289662	No	Yes	1	1	0	0	1	0	0	0
CELSR3	No	58	0.00298987	0.17665	Yes	No	1	1	0	1	0	0	0	0
MYO3B	No	117	0.00302183	0.251793	No	Yes	1	1	0	1	0	0	0	0
TUBB2B	No	87	0.00316955	0.176182	Yes	No	1	1	0	0	1	0	0	0
CDH5	Yes	115	0.00342443	0.401961	No	Yes	1	1	0	0	1	0	0	0
CHAD	No	58	0.00350367	0.106136	No	Yes	1	1	0	0	0	0	0	1
PDIA2	No	63	0.00366374	0.146132	No	Yes	1	1	0	0	0	0	0	1
CENPJ	No	26	0.00375224	0.0400053	No	Yes	1	1	0	1	0	0	0	0
USH2A	No	74	0.00418253	0.187215	No	Yes	1	1	0	1	0	0	0	0
CASK	No	120	0.00436085	0.319076	Yes	No	1	1	0	0	0	0	0	1
SMAD3	Yes	229	0.00465487	0.726697	No	Yes	1	1	1	0	0	0	0	0
PLK4	No	92	0.00469041	0.201586	No	Yes	1	1	0	1	0	0	0	0
DDX3X	No	115	0.0051094	0.274281	Yes	No	1	1	0	1	0	0	0	0
PAX6	Yes	223	0.00514072	0.698714	No	Yes	1	1	0	1	0	0	0	0
FN1	No	91	0.0056023	0.22472	No	Yes	1	1	0	0	0	0	0	1
ANK3	No	148	0.00569886	0.380484	Yes	Yes	1	1	0	1	0	0	0	0
ACTA1	Yes	205	0.0081533	0.520116	No	Yes	1	1	0	0	1	0	0	0
JUN	Yes	226	0.00848183	0.630631	No	Yes	1	1	0	0	0	0	0	1
CSNK2A2	No	158	0.00941549	0.428021	No	Yes	1	1	0	0	1	0	0	0
RHOA	Yes	290	0.0103336	0.778349	No	Yes	1	1	0	0	0	0	0	1
PPP3CA	Yes	203	0.0114097	0.538434	No	Yes	1	1	0	1	0	0	0	0
CDC42	Yes	306	0.0131097	0.79684	No	Yes	1	1	0	0	1	0	0	0
CDKN2A	Yes	270	0.0147507	0.719809	No	Yes	1	1	0	0	1	0	0	0
GSK3B	Yes	345	0.0190058	0.871154	No	Yes	1	1	0	0	1	0	0	0
PLXDC1	No	-	-	-	Yes	No	1	1	0	1	0	0	0	0
DNAH8	No	-	-	-	Yes	No	1	1	0	1	0	0	0	0
APC2	No	-	-	-	No	Yes	1	1	0	0	1	0	0	0
HDGFL2	No	-	-	-	No	Yes	1	1	0	0	0	0	0	1
CSNK2A1	No	-	-	-	No	Yes	1	1	0	0	1	0	0	0
H19	No	-	-	-	Yes	No	1	1	0	0	0	0	0	1
ASPA	No	-	-	-	Yes	No	1	1	0	0	0	0	0	1
TCEAL3	No	-	-	-	No	Yes	1	1	0	0	1	0	0	0
FGF2	No	-	-	-	No	Yes	1	1	0	0	1	0	0	0
CDH1	No	-	-	-	No	Yes	1	1	0	0	1	0	0	0
CD80	No	-	-	-	No	Yes	1	1	0	1	0	0	0	0
SDHC	No	-	-	-	No	Yes	1	1	0	0	1	0	0	0
SPATA18	No	-	-	-	No	Yes	1	1	0	1	0	0	0	0
AHDC1	No	-	-	-	No	Yes	1	1	0	0	0	0	0	1
TAZ	No	-	-	-	Yes	No	1	1	0	1	0	0	0	0
LOC100287329	No	-	-	-	No	Yes	1	1	1	0	0	0	0	0
CLASP2	No	-	-	-	No	Yes	1	1	0	1	0	0	0	0
ATR	No	-	-	-	No	Yes	1	1	0	0	0	0	0	1
ALMS1	No	-	-	-	No	Yes	1	1	0	1	0	0	0	0
SP1	No	-	-	-	No	Yes	1	1	0	0	1	0	0	0
CAPS	No	-	-	-	No	Yes	1	1	0	1	0	0	0	0
FRG1BP	No	-	-	-	No	Yes	1	1	0	0	1	0	0	0
SOD2	No	-	-	-	No	Yes	1	1	1	0	0	0	0	0
LINC00315	No	-	-	-	Yes	No	1	1	1	0	0	0	0	0
RFC1	No	-	-	-	No	Yes	1	1	0	0	0	0	0	1
HTT	No	-	-	-	No	Yes	1	1	0	1	0	0	0	0
SAC3D1	No	-	-	-	No	Yes	1	1	0	1	0	0	0	0
EPO	No	-	-	-	No	Yes	1	1	0	0	1	0	0	0
RP1	No	-	-	-	No	Yes	1	1	0	1	0	0	0	0
MYC	No	-	-	-	No	Yes	1	1	0	0	1	0	0	0
DNAI1	No	-	-	-	Yes	No	1	1	0	1	0	0	0	0
CCK	No	-	-	-	No	Yes	1	1	0	0	1	0	0	0
CCDC91	No	-	-	-	No	Yes	1	1	0	1	0	0	0	0
MNS1	No	-	-	-	No	Yes	1	1	0	1	0	0	0	0
NOS2	No	-	-	-	No	Yes	1	1	0	0	1	0	0	0
GJC1	No	-	-	-	No	Yes	1	1	0	1	0	0	0	0
KCNQ1OT1	No	-	-	-	Yes	No	1	1	0	0	0	0	0	1
TRDN	No	-	-	-	No	Yes	1	1	0	0	1	0	0	0
CHD5	No	-	-	-	No	Yes	1	1	0	0	0	0	0	1
AMY1A	No	-	-	-	No	Yes	1	1	0	0	1	0	0	0
AUTS2	No	-	-	-	Yes	No	1	1	0	0	1	0	0	0
LRP1	No	-	-	-	No	Yes	1	1	0	0	1	0	0	0
TSHR	No	-	-	-	No	Yes	1	1	0	1	0	0	0	0
AARSD1	No	-	-	-	No	Yes	1	1	0	0	1	0	0	0
IGHG4	No	-	-	-	No	Yes	1	1	0	0	1	0	0	0
LTBP2	No	-	-	-	Yes	No	1	1	0	1	0	0	0	0
SELENOW	No	-	-	-	No	Yes	1	1	0	0	1	0	0	0
CAPZB	No	-	-	-	No	Yes	1	1	0	0	1	0	0	0
AIP	No	-	-	-	No	Yes	1	1	0	0	0	0	0	1
MALAT1	No	-	-	-	No	Yes	1	1	1	0	0	0	0	0
SPACA6P-AS	No	-	-	-	No	Yes	1	1	0	1	0	0	0	0
SMR3A	No	-	-	-	No	Yes	1	1	0	0	1	0	0	0
PTPRC	No	-	-	-	No	Yes	1	1	0	0	1	0	0	0
CTH	No	-	-	-	No	Yes	1	1	1	0	0	0	0	0
POR	No	-	-	-	No	Yes	1	1	0	0	0	0	0	1
FMR1	No	-	-	-	No	Yes	1	1	0	1	0	0	0	0
HSD17B7	No	-	-	-	No	Yes	1	1	0	0	0	0	0	1
TPM1-AS	No	-	-	-	No	Yes	1	1	0	1	0	0	0	0
TYMP	No	-	-	-	No	Yes	1	1	0	0	1	0	0	0
TTLL4	No	-	-	-	Yes	No	1	1	0	1	0	0	0	0
WT1	No	-	-	-	No	Yes	1	1	0	0	0	0	0	1
TTC21B-AS1	No	-	-	-	Yes	No	1	1	0	1	0	0	0	0
DSP	No	-	-	-	No	Yes	1	1	0	1	0	0	0	0
SRY	No	-	-	-	No	Yes	1	1	0	0	1	0	0	0
PAK2	No	-	-	-	No	Yes	1	1	0	0	1	0	0	0
TCF3	No	-	-	-	No	Yes	1	1	0	0	1	0	0	0
NOS1	No	-	-	-	No	Yes	1	1	0	1	0	0	0	0
ANO2	No	-	-	-	No	Yes	1	1	0	1	0	0	0	0
CTNS	No	-	-	-	Yes	No	1	1	0	0	0	0	0	1
SPCS1	No	-	-	-	No	Yes	1	1	0	0	1	0	0	0
SLFN14	No	-	-	-	No	Yes	1	1	0	1	0	0	0	0
MICALCL	No	-	-	-	No	Yes	1	1	0	1	0	0	0	0
MSMB	No	-	-	-	No	Yes	1	1	0	0	1	0	0	0
SH3BGR	No	-	-	-	Yes	No	1	1	0	0	0	0	0	1
TTLL5	No	-	-	-	No	Yes	1	1	0	1	0	0	0	0
MGLL	No	-	-	-	No	Yes	1	1	0	0	1	0	0	0
TCF4	No	-	-	-	No	Yes	1	1	0	0	1	0	0	0
S100A13	No	-	-	-	No	Yes	1	1	0	0	1	0	0	0
MEG3	No	-	-	-	No	Yes	1	1	0	0	0	0	0	1
SMPX	No	-	-	-	No	Yes	1	1	0	0	1	0	0	0
PIGF	No	-	-	-	No	Yes	1	1	0	1	0	0	0	0
STRC	No	-	-	-	No	Yes	1	1	0	1	0	0	0	0
