## Supplementary material for "CHDbase: A Comprehensive Knowledgebase for Congenital Heart Disease-related Genes and Clinical Manifestations": TableS3 (part 1 of 3)

### Sheet: GO biological process
Table S3 Functional enrichment results of 1124 CHD-related genes
GO ID	GO Term	Term PValue	Term PValue Corrected with Bonferroni step down	Group PValue	Group PValue Corrected with Bonferroni step down	GO Levels	GOGroups	% Associated Genes	Nr. Genes	Associated Genes Found
GO:0045176	apical protein localization	0.0683575	1	0.0683575	1	[4]	Group0000	18.75	3	[JAM3, SHROOM3, VANGL2]
GO:0045663	positive regulation of myoblast differentiation	0.0405767	1	0.0405767	1	[4, 5, 6]	Group0001	18.1818	4	[ILK, MEF2C, MYOD1, SMYD1]
GO:0045837	negative regulation of membrane potential	0.0399033	1	0.0399033	1	[4]	Group0002	23.0769	3	[MAPT, PTN, TRPV1]
GO:0046716	muscle cell cellular homeostasis	3.75364e-05	0.0552536	3.75364e-05	0.0188057	[3, 5]	Group0003	34.7826	8	[CAV3, CFL2, DMD, HIF1A, SOD1, SRF, TGFB1, TRIM32]
GO:0047696	beta-adrenergic receptor kinase activity	0.000840511	1	0.000840511	0.358898	[8, 9]	Group0004	75	3	[GRK2, GRK5, GRK6]
GO:0048484	enteric nervous system development	0.0321037	1	0.0321037	1	[4, 5, 6, 7]	Group0005	25	3	[PHOX2B, SOX10, SOX8]
GO:0048625	myoblast fate commitment	0.00200659	1	0.00200659	0.778556	[4, 5]	Group0006	60	3	[EPAS1, MYOD1, TCF7L2]
GO:0002931	response to ischemia	0.0022885	1	0.0022885	0.876494	[3]	Group0007	17.2414	10	[ARID1B, BVES, CAV1, GJA1, GJB2, KCNJ11, PER2, RCAN1, ROCK2, TP53]
GO:0048755	branching morphogenesis of a nerve	0.0191645	1	0.0191645	1	[3, 4, 5, 6]	Group0008	30	3	[FGFR2, RERE, SHOX2]
GO:0048873	homeostasis of number of cells within a tissue	0.0060202	1	0.0060202	1	[4, 5, 6]	Group0009	18.9189	7	[F2R, KRAS, NOS3, NOTCH1, PTPN11, SMO, SOX9]
GO:0050664	oxidoreductase activity, acting on NAD(P)H, oxygen as acceptor	0.15862	1	0.15862	1	[5]	Group0010	11.4286	4	[AGTR1, DRD5, NOX5, SH3PXD2B]
GO:0003057	regulation of the force of heart contraction by chemical signal	0.00979405	1	0.00979405	1	[4, 7, 8]	Group0011	37.5	3	[CAV1, GRK2, NOS3]
GO:0050909	sensory perception of taste	1	1	1	1	[6]	Group0012	5.7971	4	[CD36, ITPR3, LEF1, PKD2L1]
GO:0051385	response to mineralocorticoid	0.135852	1	0.135852	1	[6, 7]	Group0013	12.1212	4	[EDN1, KRAS, NTRK3, SRC]
GO:0051602	response to electrical stimulus	0.00966282	1	0.00966282	1	[3]	Group0014	16	8	[AKAP12, EPO, NQO1, OPA1, PTEN, S100A13, SRC, TIMP1]
GO:0051898	negative regulation of protein kinase B signaling	0.0218442	1	0.0218442	1	[5, 6, 7, 8]	Group0015	14.8936	7	[AKT1, DAG1, PKHD1, PPP2R5C, PTEN, SFRP5, SIRT1]
GO:0060017	parathyroid gland development	0.000400455	0.512181	0.000400455	0.182207	[5, 6, 7]	Group0016	57.1429	4	[CRKL, GATA3, TBX1, TGFBR1]
GO:0001842	neural fold formation	0.0140375	1	0.0140375	1	[3, 4, 5, 6, 7, 8, 9, 10, 11]	Group0017	33.3333	3	[CFL1, HIF1A, NODAL]
GO:0060536	cartilage morphogenesis	2.52025e-05	0.0378542	2.52025e-05	0.0130045	[4, 5, 6, 7]	Group0018	32.1429	9	[COL6A1, COL6A2, HAND1, HAND2, LRP6, MEF2C, MSX1, SNAI1, WNT7B]
GO:0060590	ATPase regulator activity	0.73314	1	0.73314	1	[6]	Group0019	7.5	3	[ATP5IF1, MYBPC3, TSC1]
GO:0010960	magnesium ion homeostasis	0.00610483	1	0.00610483	1	[8]	Group0020	30.7692	4	[ANK3, EGFR, TFAP2B, XK]
GO:0003221	right ventricular cardiac muscle tissue morphogenesis	0.000220076	0.293361	0.000220076	0.103436	[6, 7, 8, 9, 10, 11]	Group0021	100	3	[CHD7, NKX2-5, ZFPM2]
GO:0060971	embryonic heart tube left/right pattern formation	0.000840511	1	0.000840511	0.358898	[5, 6, 7, 8]	Group0022	75	3	[CITED2, MEGF8, NKX2-5]
GO:0003223	ventricular compact myocardium morphogenesis	9.33595e-08	0.000172155	9.33595e-08	5.99368e-05	[6, 7, 8, 9, 10, 11]	Group0023	77.7778	7	[BMPR1A, CHD7, DSP, LRP2, POU4F1, TGFBR1, TGFBR3]
GO:0060992	response to fungicide	0.0485652	1	0.0485652	1	[4]	Group0024	21.4286	3	[EHMT1, KLF2, MYC]
GO:0061029	eyelid development in camera-type eye	5.96427e-09	1.16423e-05	5.96427e-09	4.05571e-06	[3, 7, 8, 9]	Group0025	69.2308	9	[EGFR, HDAC1, HDAC2, JUN, SOS1, SOX11, SRF, STRA6, TWIST1]
GO:0061205	paramesonephric duct development	0.000840511	1	0.000840511	0.358898	[3, 4, 5]	Group0026	75	3	[GREB1L, STRA6, WNT4]
GO:0065001	specification of axis polarity	0.00200659	1	0.00200659	0.778556	[3, 4, 5, 6]	Group0027	60	3	[AHI1, BCOR, NODAL]
GO:0070293	renal absorption	0.0205358	1	0.0205358	1	[4]	Group0028	22.2222	4	[ADIPOQ, GSN, HAS2, HNF1A]
GO:0070365	hepatocyte differentiation	0.000333477	0.43152	0.000333477	0.1544	[5, 6, 7, 8]	Group0029	35.2941	6	[CYP1A1, FRZB, HNF1A, MESP1, PROX1, WNT1]
GO:0070584	mitochondrion morphogenesis	0.205524	1	0.205524	1	[5, 6]	Group0030	11.5385	3	[COL4A3BP, OPA1, PANK2]
GO:0071071	regulation of phospholipid biosynthetic process	0.103639	1	0.103639	1	[5, 6, 7, 8]	Group0031	15.7895	3	[FABP3, HTR2B, PDGFA]
GO:0071392	cellular response to estradiol stimulus	0.0121484	1	0.0121484	1	[5, 6]	Group0032	16.6667	7	[EGFR, ESR1, MSX2, MYOD1, POU4F1, POU4F2, SFRP1]
GO:0003360	brainstem development	0.000400455	0.512181	0.000400455	0.182207	[3]	Group0033	57.1429	4	[GART, PHOX2B, SCN5A, SMAD4]
GO:0090042	tubulin deacetylation	0.0485652	1	0.0485652	1	[8, 9]	Group0034	21.4286	3	[EP300, FLNA, MAPT]
GO:0090131	mesenchyme migration	6.31254e-05	0.0907112	6.31254e-05	0.0311208	[3, 5, 6, 7, 8]	Group0035	80	4	[ACTA1, ACTA2, ACTC1, FOXF1]
GO:0097009	energy homeostasis	0.0700569	1	0.0700569	1	[3, 5]	Group0036	13.5135	5	[CD36, DLL1, FOXO1, IRX3, UBB]
GO:0004177	aminopeptidase activity	1	1	1	1	[8, 9]	Group0037	5.76923	3	[ACE, CTSH, NPEPL1]
GO:0097284	hepatocyte apoptotic process	0.0399033	1	0.0399033	1	[6]	Group0038	23.0769	3	[GSN, KRT18, KRT8]
GO:0098735	positive regulation of the force of heart contraction	0.00383291	1	0.00383291	1	[4, 7, 8]	Group0039	50	3	[MYL2, NOS1, SLC8A1]
GO:0140115	export across plasma membrane	0.0891282	1	0.0891282	1	[3, 5]	Group0040	11.8644	7	[ABCA1, ABCB1, ATP1A2, GJA1, KCNH2, NPPA, SLC8A1]
GO:1902600	proton transmembrane transport	0.524138	1	0.524138	1	[6, 7, 8]	Group0041	4.51977	8	[ATP1A2, ATP2A2, ATP5PO, ATP6V1D, COX6B1, NDUFS7, NOX5, TWIST1]
GO:1903010	regulation of bone development	0.0245587	1	0.0245587	1	[4, 5, 6, 7]	Group0042	17.8571	5	[FBN1, GLI3, GREM1, NOTCH2, POR]
GO:1903025	regulation of RNA polymerase II regulatory region sequence-specific DNA binding	0.0485652	1	0.0485652	1	[6]	Group0043	21.4286	3	[EP300, HAND1, NSD1]
GO:1903251	multi-ciliated epithelial cell differentiation	0.00130705	1	0.00130705	0.528048	[5, 6]	Group0044	44.4444	4	[CCNO, CEP152, E2F4, PLK4]
GO:0016338	calcium-independent cell-cell adhesion via plasma membrane cell-adhesion molecules	0.159194	1	0.159194	1	[5]	Group0045	13.0435	3	[BMP2, CLDN17, CLDN5]
GO:0005200	structural constituent of cytoskeleton	0.00665114	1	0.00665114	1	[6]	Group0046	12.963	14	[ACTA1, ACTG1, ADD2, ANK3, CROCC, DES, DMD, DSP, KRT6A, NEFH, TPM1, TUBA8, TUBB2B, TUBGCP4]
GO:1903729	regulation of plasma membrane organization	0.0794149	1	0.0794149	1	[4, 5, 6]	Group0047	17.6471	3	[DNM2, GSN, TGFB2]
GO:0016538	cyclin-dependent protein serine/threonine kinase regulator activity	1	1	1	1	[6, 7, 8, 9, 10, 11, 12]	Group0048	5.88235	3	[CCNO, CDK4, CDKN2A]
GO:1904837	beta-catenin-TCF complex assembly	4.65458e-10	9.4488e-07	4.65458e-10	3.29544e-07	[6]	Group0049	46.6667	14	[AXIN2, BCL9, CREBBP, CTNNB1, EP300, HDAC1, KMT2D, LEF1, MYC, SMARCA4, TCF7L1, TCF7L2, TLE1, TLE4]
GO:0016572	histone phosphorylation	0.743769	1	0.743769	1	[7, 8, 9]	Group0050	6.97674	3	[CDK2, FMR1, TWIST1]
GO:0016574	histone ubiquitination	0.539019	1	0.539019	1	[7, 8, 9, 10]	Group0051	8.16327	4	[BCOR, DDB2, HUWE1, PHC1]
GO:2000035	regulation of stem cell division	0.0251869	1	0.0251869	1	[4, 5]	Group0052	27.2727	3	[LBH, SFRP2, SOX17]
GO:0006298	mismatch repair	0.338476	1	0.338476	1	[6, 7, 8]	Group0053	9.09091	4	[ABL1, AXIN2, SETD2, XPC]
GO:0017156	calcium-ion regulated exocytosis	0.801708	1	0.801708	1	[5, 6, 7, 8]	Group0054	4.16667	3	[ATP2A2, NOTCH1, RAPGEF4]
GO:0001570	vasculogenesis	3.81495e-20	9.26652e-17	3.81495e-20	3.28468e-17	[4, 5, 6, 7, 8, 9, 10]	Group0055	39.3258	35	[CAV1, CITED2, CTNNB1, ENG, FOXF1, FOXM1, GJC1, HAS2, HEY1, HEY2, KDR, MYOCD, NKX2-5, NOTCH1, NTRK2, RASA1, SETD2, SMO, SOX17, SOX18, TBX20, TBX5, TBXT, TEAD2, TGFB1, TGFBR2, TGFBR3, TIE1, TMEM100, TNNI3, VEGFA, WNT7B, WT1, ZFP36L1, ZFPM2]
GO:0000083	regulation of transcription involved in G1/S transition of mitotic cell cycle	0.00514404	1	0.00514404	1	[4, 5, 6, 7, 8, 9, 10, 11]	Group0056	19.4444	7	[CDC45, DHFR, E2F4, E2F6, ID2, POLA1, TYMS]
GO:0018149	peptide cross-linking	0.0636089	1	0.0636089	1	[6, 7]	Group0057	13.8889	5	[COL3A1, DSP, FGFR1, FN1, THBS1]
GO:0007157	heterophilic cell-cell adhesion via plasma membrane cell adhesion molecules	0.226912	1	0.226912	1	[5]	Group0058	10	5	[CDH2, CRB2, DCHS1, SELE, TENM3]
GO:0007183	SMAD protein complex assembly	0.00100937	1	0.00100937	0.423934	[6, 7, 8]	Group0059	35.7143	5	[SMAD3, SMAD4, SMAD6, TBX20, TGFB1]
GO:0007186	G protein-coupled receptor signaling pathway	0.0208925	1	0.0208925	1	[3, 4, 5]	Group0060	4.65925	67	[ABCA1, ADGRV1, AGTR1, AKAP12, AKT1, APOA1, APOC3, APP, ARHGEF11, ATP2B4, CACNA1D, CALCRL, CAV1, CCK, CCL21, CELSR2, CELSR3, CRKL, CXCL12, DNM2, DRD5, EDN1, ESR1, F2R, FGF8, FLNA, FZD1, FZD2, FZD6, FZD7, FZD8, GNB1L, GNG5, GRK2, GRK5, GRK6, HTR2B, IFNAR1, ITPR3, LRP1, MC1R, MCHR1, MGLL, NOS1, NPPA, NPPB, NPRL3, OBSCN, OR7E24, PAX8, PDE2A, PDE6B, PPBP, RABGAP1, RAPGEF4, RHOA, ROCK1, ROCK2, SCG5, SMO, SNCA, SOS1, SRC, SST, TIAM1, TSHR, VAV2]
GO:0007190	activation of adenylate cyclase activity	0.752025	1	0.752025	1	[4]	Group0061	6.66667	3	[DRD5, RAF1, TSHR]
GO:0007398	ectoderm development	0.0405767	1	0.0405767	1	[4]	Group0062	18.1818	4	[BMPR1A, CTNNB1, FZD7, SMURF1]
GO:0007512	adult heart development	1.20861e-05	0.0188422	1.20861e-05	0.00652647	[5, 6, 7]	Group0063	46.6667	7	[CHD7, HAND2, MEF2D, MYH6, MYH7, NKX2-5, TCAP]
GO:0007616	long-term memory	0.498824	1	0.498824	1	[4, 7]	Group0064	7.89474	3	[CTNS, MECP2, SRF]
GO:0009225	nucleotide-sugar metabolic process	0.736414	1	0.736414	1	[4, 5, 6]	Group0065	7.31707	3	[CSGALNACT1, GUK1, PMM2]
GO:0001709	cell fate determination	6.19365e-15	1.40472e-11	6.19365e-15	4.93634e-12	[3, 4, 5]	Group0066	48.8372	21	[BMP4, CDC42, CTNNB1, DLL1, GATA3, GATA6, ISL1, JAG1, LBX1, MEF2C, MESP1, MYOD1, NOTCH2, NOTCH4, PAX6, PROX1, PTCH1, PTCH2, SOX17, TBX2, WNT1]
GO:0008344	adult locomotory behavior	0.00258986	1	0.00258986	0.984145	[3]	Group0067	14.6067	13	[APP, ATP1A2, CHD7, CTNS, CXCL12, FGF12, FXN, ID2, MECP2, PBX3, PRKN, TSC1, TSHR]
GO:0008354	germ cell migration	0.00640724	1	0.00640724	1	[3, 4, 5, 6]	Group0068	42.8571	3	[FOXC1, TGFB1, TGFBR1]
GO:0008356	asymmetric cell division	0.0536279	1	0.0536279	1	[3]	Group0069	16.6667	4	[PAX6, POU5F1, SOX5, ZBTB16]
GO:0008360	regulation of cell shape	0.0315668	1	0.0315668	1	[3, 5, 6]	Group0070	10.241	17	[BVES, CDC42, DAG1, DLC1, F11R, FGD5, FN1, KDR, PLXND1, PTN, RAC1, RASA1, S100A13, SHROOM3, TPM1, VEGFA, WDPCP]
GO:0001955	blood vessel maturation	0.00979405	1	0.00979405	1	[4, 6, 7, 8, 9]	Group0071	37.5	3	[ACVRL1, CDH5, MMP2]
GO:0021553	olfactory nerve development	0.000840511	1	0.000840511	0.358898	[5, 7, 8]	Group0072	75	3	[CHD7, DMD, SALL1]
GO:0021591	ventricular system development	0.000942723	1	0.000942723	0.398772	[4, 5, 6, 7, 8]	Group0073	22.8571	8	[ARMC4, CELSR2, DNAH5, HYDIN, KIF27, MECP2, NUMB, TTC21B]
GO:0001764	neuron migration	9.21922e-09	1.78668e-05	9.21922e-09	6.22297e-06	[4, 5, 6, 7, 8]	Group0074	18.3333	33	[ARX, AUTS2, CCK, CELSR2, CELSR3, COL3A1, CRKL, CTNNB1, CXCL12, FGFR1, FLNA, GATA3, MEF2C, NIPBL, NR2F2, NRG1, NRP1, NTRK2, NTRK3, PAX6, PCM1, PHOX2B, PRKG1, PSEN1, RAC1, SEMA3A, SOX1, SRF, TBX20, TUBB2B, TWIST1, USP9X, VEGFA]
GO:0021895	cerebral cortex neuron differentiation	0.432426	1	0.432426	1	[4, 6, 7, 8, 9, 10]	Group0075	9.67742	3	[ARX, CHD5, PSEN1]
GO:0001974	blood vessel remodeling	1.55757e-13	3.4469e-10	1.55757e-13	1.2149e-10	[3]	Group0076	45.4545	20	[ACE, ACVR2B, ACVRL1, BMPR2, CHD7, CST3, DLL4, EPAS1, FGF10, FGF8, FLT4, FOXC1, FOXC2, JAG1, MEF2C, NOS3, NRG1, RBPJ, SEMA3C, TGFB1]
GO:0001976	nervous system process involved in regulation of systemic arterial blood pressure	0.0683575	1	0.0683575	1	[4, 5, 7]	Group0077	18.75	3	[MECP2, SOD2, TNNI3]
GO:0023019	signal transduction involved in regulation of gene expression	3.98535e-11	8.33735e-08	3.98535e-11	2.94517e-08	[3, 4, 5, 6]	Group0078	59.0909	13	[DAND5, EPCAM, FGF5, FGF8, HNF1A, MESP1, MSX1, MSX2, PAX6, PDGFRA, SMAD3, SOX17, TBXT]
GO:0009584	detection of visible light	0.800676	1	0.800676	1	[5, 6]	Group0079	4.22535	3	[EYS, PDE6B, RP1]
GO:0009615	response to virus	1	1	1	1	[3, 5]	Group0080	6.01719	21	[ACTA2, ADAR, ADARB1, APOB, CFL1, CXCL12, CYP1A1, DDX3X, FLNA, FMR1, GATA3, HTRA1, IFNAR1, IFNGR2, IL27, PTPRC, PYCARD, SETD2, SRC, TNF, TRAF3IP1]
GO:0030261	chromosome condensation	1	1	1	1	[8]	Group0081	6.12245	3	[HIST1H1C, NIPBL, TTN]
GO:0030325	adrenal gland development	7.5801e-08	0.00014008	7.5801e-08	4.90433e-05	[5, 6, 7]	Group0082	44	11	[APOA1, CITED2, NF1, PBX1, PDGFRA, SALL1, SMAD3, STRA6, WNT11, WNT4, WT1]
GO:0030574	collagen catabolic process	0.123575	1	0.123575	1	[3]	Group0083	12	6	[COL15A1, CST3, MMP13, MMP2, MMP21, MMP9]
GO:0030579	ubiquitin-dependent SMAD protein catabolic process	0.00383291	1	0.00383291	1	[6, 7, 8, 9, 10]	Group0084	50	3	[SMURF1, TGFB1I1, WNT1]
GO:0009791	post-embryonic development	1.69145e-06	0.00284502	1.69145e-06	0.00100134	[2, 3, 4]	Group0085	20.8791	19	[ABL1, ACVR2B, APOB, BMP4, DSCAM, FBN1, FGFR2, GATA3, ITPR1, MECP2, MORC3, MYL2, PRDM1, PSEN1, SEMA3C, SOX6, STK36, TGFBR1, VEGFA]
GO:0009812	flavonoid metabolic process	0.0794149	1	0.0794149	1	[3]	Group0086	17.6471	3	[CYP1A1, MYC, POR]
GO:0002076	osteoblast development	0.00455343	1	0.00455343	1	[4, 5]	Group0087	26.3158	5	[GLI2, JUND, LRP5, MSX2, SMAD3]
GO:0032026	response to magnesium ion	0.0348119	1	0.0348119	1	[5]	Group0088	19.0476	4	[ANK3, SLFN14, SNCA, THBS1]
GO:0032355	response to estradiol	1.88162e-08	3.58636e-05	1.88162e-08	1.25316e-05	[4, 5]	Group0089	18.9873	30	[ALDH1A2, APOB, CALR, CST3, CTNNB1, EGFR, ESR1, ETS1, EZH2, FGF10, GJA1, GJB2, GPX4, GSTP1, KCNJ11, MSX2, MYC, MYOD1, NQO1, NR2F2, POSTN, POU4F1, POU4F2, PTCH1, PTEN, PTN, RARA, SFRP1, TGFB1, WNT8B]
GO:0032429	regulation of phospholipase A2 activity	0.0485652	1	0.0485652	1	[7]	Group0090	21.4286	3	[AGTR1, EGFR, LRP1]
GO:0001780	neutrophil homeostasis	0.116713	1	0.116713	1	[3, 6]	Group0091	15	3	[JAM3, MERTK, MTHFD1]
GO:0033622	integrin activation	0.0609078	1	0.0609078	1	[6]	Group0092	16	4	[CXCL12, FN1, JAM3, SRC]
GO:0034063	stress granule assembly	0.159194	1	0.159194	1	[6]	Group0093	13.0435	3	[ATXN2, DDX3X, MAPT]
GO:0034260	negative regulation of GTPase activity	0.205726	1	0.205726	1	[2, 3, 4, 6]	Group0094	10.6383	5	[F11R, HRAS, IQGAP1, MKKS, TSC1]
GO:0034333	adherens junction assembly	0.0485652	1	0.0485652	1	[7]	Group0095	21.4286	3	[CTNNB1, JAM3, PAK2]
GO:0034349	glial cell apoptotic process	0.0683575	1	0.0683575	1	[5]	Group0096	18.75	3	[AKAP12, DLL1, TP53]
GO:0034975	protein folding in endoplasmic reticulum	0.0191645	1	0.0191645	1	[3]	Group0097	30	3	[CALR, CANX, PDIA2]
GO:0035054	embryonic heart tube anterior/posterior pattern specification	0.000220076	0.293361	0.000220076	0.103436	[5, 6, 7]	Group0098	100	3	[BMP2, FOXH1, GATA4]
GO:0035162	embryonic hemopoiesis	7.42943e-05	0.105721	7.42943e-05	0.0364785	[5, 6, 7, 8]	Group0099	32	8	[GATA3, HIF1A, KDR, KMT2A, PBX1, TGFBR2, VEGFA, ZFPM1]
GO:0035329	hippo signaling	0.0137745	1	0.0137745	1	[4, 5, 6]	Group0100	16.2791	7	[DCHS1, DVL2, LATS2, NEK8, NPHP4, SOX11, TEAD2]
GO:0035510	DNA dealkylation	0.477928	1	0.477928	1	[6, 7, 8]	Group0101	8.33333	3	[GATA3, MGMT, USP9X]
GO:0036010	protein localization to endosome	0.254414	1	0.254414	1	[6]	Group0102	10.3448	3	[NRP1, ROCK2, VPS35]
GO:0040015	negative regulation of multicellular organism growth	0.0580613	1	0.0580613	1	[3, 4, 5, 6]	Group0103	20	3	[BBS2, FXN, PTCH1]
GO:0042118	endothelial cell activation	0.000442047	0.560958	0.000442047	0.200247	[3]	Group0104	41.6667	5	[FOXP1, SMAD4, TCF4, TCF7L2, TGFBR1]
GO:0042149	cellular response to glucose starvation	0.743769	1	0.743769	1	[5, 6, 7]	Group0105	6.97674	3	[HNRNPA1, SESN1, TP53]
GO:0042813	Wnt-activated receptor activity	1.13502e-05	0.0177517	1.13502e-05	0.00616314	[5, 6, 7, 8]	Group0106	40	8	[FZD1, FZD2, FZD6, FZD7, FZD8, LRP5, LRP6, PKD1]
GO:0042908	xenobiotic transport	0.477928	1	0.477928	1	[4]	Group0107	8.33333	3	[ABCB1, LRRC8A, SLC19A1]
GO:0043277	apoptotic cell clearance	0.0297125	1	0.0297125	1	[4, 6]	Group0108	14	7	[CD36, JMJD6, LRP1, MERTK, RAC1, RARA, THBS1]
GO:0010586	miRNA metabolic process	0.42497	1	0.42497	1	[7, 8]	Group0109	10	3	[DGCR8, HRAS, NFKB1]
GO:0043584	nose development	0.00199001	1	0.00199001	0.774113	[5, 6, 7]	Group0110	31.25	5	[CHD7, GLI3, PROX1, RDH10, STRA6]
GO:0043687	post-translational protein modification	0.27968	1	0.27968	1	[6, 7]	Group0111	7.29167	28	[APOA1, APOB, APP, BMP4, BTRC, CALU, CCDC22, CDH2, COPS5, CST3, CYR61, DDB2, EPAS1, FAM20C, FBN1, FN1, HIF1A, IGFBP1, LTBP1, PPP3CA, RCAN1, SERPIND1, TF, TIMP1, TNNC1, VCAN, WDR5, ZBTB16]
GO:0043954	cellular component maintenance	0.592927	1	0.592927	1	[4]	Group0112	7.8125	5	[F2R, FOXM1, MTHFR, MYOCD, VPS35]
GO:0045104	intermediate filament cytoskeleton organization	0.0151595	1	0.0151595	1	[3, 6]	Group0113	14.8148	8	[CSNK1A1, DES, DSP, KRT18, KRT6A, NEFH, RAF1, SOD1]
GO:0045109	intermediate filament organization	0.205524	1	0.0151595	1	[4, 5, 7]	Group0113	11.5385	3	[DES, DSP, NEFH]
GO:0045066	regulatory T cell differentiation	0.467945	1	0.467945	1	[6, 7, 8, 9, 10, 11]	Group0114	8.57143	3	[NFATC2, SOX12, TGFB1]
GO:0045589	regulation of regulatory T cell differentiation	0.440519	1	0.467945	1	[7, 8, 9, 10, 11, 12]	Group0114	9.375	3	[NFATC2, SOX12, TGFB1]
GO:0045777	positive regulation of blood pressure	0.00325008	1	0.00325008	1	[4, 6]	Group0115	19.0476	8	[ACE, DRD5, F11R, ID2, IFNAR1, NR2F2, RHOA, TPM1]
GO:0003084	positive regulation of systemic arterial blood pressure	0.0134444	1	0.00325008	1	[5, 7]	Group0115	25	4	[ACE, IFNAR1, NR2F2, RHOA]
GO:0007440	foregut morphogenesis	2.94871e-07	0.000528114	2.94871e-07	0.000183705	[3, 4, 5, 6, 7, 8]	Group0116	70	7	[ACVR2B, CTNNB1, FOXF1, GATA4, NOTCH1, SMAD3, SOX17]
GO:0048617	embryonic foregut morphogenesis	3.44498e-06	0.00563599	2.94871e-07	0.000183705	[4, 5, 6, 7, 8, 9]	Group0116	66.6667	6	[ACVR2B, CTNNB1, FOXF1, GATA4, SMAD3, SOX17]
GO:0048875	chemical homeostasis within a tissue	0.0321037	1	0.0321037	1	[4, 5, 6]	Group0117	25	3	[CTSH, EPAS1, VEGFA]
GO:0043129	surfactant homeostasis	0.0191645	1	0.0321037	1	[5, 6, 7]	Group0117	30	3	[CTSH, EPAS1, VEGFA]
GO:0050884	neuromuscular process controlling posture	0.0134444	1	0.0134444	1	[5]	Group0118	25	4	[ADARB1, FXN, MECP2, POU4F1]
GO:0019230	proprioception	0.00200659	1	0.0134444	1	[5, 6]	Group0118	60	3	[FXN, MECP2, POU4F1]
GO:0050905	neuromuscular process	0.0032513	1	0.0032513	1	[4]	Group0119	13.1148	16	[ABL1, ADARB1, APP, CDH23, DVL1, FGF12, FXN, HOXA1, MECP2, POU4F1, POU4F2, PRKN, PTEN, RBFOX1, RBFOX2, STRA6]
GO:0050885	neuromuscular process controlling balance	0.104293	1	0.0032513	1	[5]	Group0119	11.1111	7	[ABL1, APP, CDH23, POU4F1, POU4F2, RBFOX1, RBFOX2]
GO:0050931	pigment cell differentiation	0.0636089	1	0.0636089	1	[3, 4]	Group0120	13.8889	5	[ADAMTS9, GLI3, MEF2C, SOX10, ZEB2]
GO:0030318	melanocyte differentiation	0.0211977	1	0.0636089	1	[4, 5]	Group0120	18.5185	5	[ADAMTS9, GLI3, MEF2C, SOX10, ZEB2]
GO:0051058	negative regulation of small GTPase mediated signal transduction	0.104293	1	0.104293	1	[5, 6, 7, 8]	Group0121	11.1111	7	[DLC1, KCTD10, LZTR1, NF1, PPP2CB, RASA1, TGFB2]
GO:0046580	negative regulation of Ras protein signal transduction	0.0810172	1	0.104293	1	[6, 7, 8, 9]	Group0121	12.5	7	[DLC1, KCTD10, LZTR1, NF1, PPP2CB, RASA1, TGFB2]
GO:0051220	cytoplasmic sequestering of protein	0.0686818	1	0.0686818	1	[4, 5]	Group0122	15.3846	4	[CCDC22, FLNA, PKD1, SUFU]
GO:0042994	cytoplasmic sequestering of transcription factor	0.103639	1	0.0686818	1	[3, 4, 5, 6, 8, 9, 10, 11, 12, 13, 14]	Group0122	15.7895	3	[CCDC22, PKD1, SUFU]
GO:0050000	chromosome localization	1	1	1	1	[4]	Group0123	4.93827	4	[KATNB1, PIBF1, SUN1, ZW10]
GO:0051303	establishment of chromosome localization	1	1	1	1	[4, 5]	Group0123	5	4	[KATNB1, PIBF1, SUN1, ZW10]
GO:0051604	protein maturation	0.0046877	1	0.0046877	1	[4, 5]	Group0124	10.231	31	[ACE, AIP, APH1A, CALR, CCBE1, CORIN, CREBBP, CTSH, DYNC2H1, EP300, FXN, GLI3, GLRX3, GSN, IFT172, MYRF, NAA15, NCSTN, PCSK5, PCSK6, PERP, PPP2R5C, PSEN1, PSEN2, PTCH1, PYCARD, SCG5, SOX4, SPCS1, SRC, THBS1]
GO:0016485	protein processing	0.0118984	1	0.0046877	1	[5, 6]	Group0124	10.2564	24	[ACE, APH1A, CCBE1, CORIN, CTSH, DYNC2H1, FXN, GLI3, GSN, IFT172, MYRF, NCSTN, PCSK5, PCSK6, PERP, PPP2R5C, PSEN1, PSEN2, PTCH1, PYCARD, SCG5, SPCS1, SRC, THBS1]
GO:0051767	nitric-oxide synthase biosynthetic process	0.0247978	1	0.0247978	1	[5]	Group0125	21.0526	4	[AKAP12, EDN1, GSTP1, KDR]
GO:0051769	regulation of nitric-oxide synthase biosynthetic process	0.0247978	1	0.0247978	1	[5, 6]	Group0125	21.0526	4	[AKAP12, EDN1, GSTP1, KDR]
GO:0003228	atrial cardiac muscle tissue development	0.000400455	0.512181	0.000400455	0.182207	[3]	Group0126	57.1429	4	[ENG, MYH6, PROX1, WNT2]
GO:0055009	atrial cardiac muscle tissue morphogenesis	0.000180272	0.244088	0.000400455	0.182207	[4, 5, 6, 7, 8, 9, 10]	Group0126	66.6667	4	[ENG, MYH6, PROX1, WNT2]
GO:0007567	parturition	0.0167564	1	0.0167564	1	[3, 4]	Group0127	23.5294	4	[CYP1A1, EDN1, MAFF, NODAL]
GO:0060137	maternal process involved in parturition	0.00979405	1	0.0167564	1	[3, 4, 5]	Group0127	37.5	3	[CYP1A1, EDN1, NODAL]
GO:0060216	definitive hemopoiesis	0.00154953	1	0.00154953	0.616713	[5, 6, 7, 8]	Group0128	27.2727	6	[ADAR, RBFOX2, TEK, TGFBR3, ZFP36L2, ZFPM1]
GO:0060318	definitive erythrocyte differentiation	0.00200659	1	0.00154953	0.616713	[5, 6, 7, 8, 9, 10]	Group0128	60	3	[RBFOX2, TGFBR3, ZFPM1]
GO:0060462	lung lobe development	0.000400455	0.512181	0.000400455	0.182207	[3, 5, 6, 7, 8]	Group0129	57.1429	4	[FGFR2, FOXF1, GRHL2, TGFBR2]
GO:0060463	lung lobe morphogenesis	0.000400455	0.512181	0.000400455	0.182207	[3, 4, 5, 6, 7, 8, 9]	Group0129	57.1429	4	[FGFR2, FOXF1, GRHL2, TGFBR2]
GO:0060575	intestinal epithelial cell differentiation	0.000893145	1	0.000893145	0.378694	[5, 6, 7]	Group0130	30	6	[GATA4, GATA5, GATA6, HIF1A, PRDM1, TYMS]
GO:0060576	intestinal epithelial cell development	0.0251869	1	0.000893145	0.378694	[6, 7, 8]	Group0130	27.2727	3	[HIF1A, PRDM1, TYMS]
GO:0060896	neural plate pattern specification	0.000762567	0.924231	0.000762567	0.328666	[3, 4, 5]	Group0131	50	4	[BMPR1A, CELSR2, PTCH1, TBX18]
GO:0060897	neural plate regionalization	0.00383291	1	0.000762567	0.328666	[4, 5, 6]	Group0131	50	3	[BMPR1A, CELSR2, TBX18]
GO:0003159	morphogenesis of an endothelium	4.39595e-06	0.00711705	4.39595e-06	0.00247932	[5, 6]	Group0132	44.4444	8	[ACVRL1, BMP4, CTNNB1, DLL4, FGF1, FOXP1, RBPJ, RHOA]
GO:0061154	endothelial tube morphogenesis	4.39595e-06	0.00711705	4.39595e-06	0.00247932	[5, 6, 7]	Group0132	44.4444	8	[ACVRL1, BMP4, CTNNB1, DLL4, FGF1, FOXP1, RBPJ, RHOA]
GO:0060021	roof of mouth development	4.77701e-21	1.17515e-17	4.77701e-21	4.13212e-18	[3]	Group0133	38.9474	37	[ACVR2B, BCOR, BMPR1A, BNC2, CHD7, CLDN5, CPLANE1, FZD1, FZD2, GLI3, HAND2, IFT172, INTU, LEF1, LRP6, MEF2C, MEOX2, MSX1, NPRL3, PDGFRA, SMAD4, SNAI1, SOS1, SOX11, TBX1, TBX2, TBX3, TGFB2, TGFB3, TGFBR1, TGFBR2, TGFBR3, TWIST1, WDPCP, WNT11, WNT3A, WNT5A]
GO:0062009	secondary palate development	3.8851e-11	8.13539e-08	4.77701e-21	4.13212e-18	[4]	Group0133	53.8462	14	[CHD7, FZD1, FZD2, LEF1, SMAD4, SOX11, TBX1, TGFB2, TGFB3, TGFBR2, TGFBR3, WNT11, WNT3A, WNT5A]
GO:0034502	protein localization to chromosome	0.824687	1	0.824687	1	[6]	Group0134	6.52174	6	[ATR, ESR1, EZH2, NIPBL, SETD2, ZW10]
GO:0071168	protein localization to chromatin	0.0856701	1	0.824687	1	[7]	Group0134	14.2857	4	[ESR1, EZH2, NIPBL, SETD2]
GO:0043200	response to amino acid	0.00214083	1	0.00214083	0.82208	[4, 5]	Group0135	13.2812	17	[CFL1, COL3A1, COL6A1, EDN1, EGFR, GCLC, GSTP1, MMP2, MTHFR, NTRK2, OPA1, PDGFRA, PTN, RHOA, SESN1, SST, TNF]
GO:0071230	cellular response to amino acid stimulus	0.0110028	1	0.00214083	0.82208	[5, 6]	Group0135	13.8889	10	[COL3A1, COL6A1, EGFR, GCLC, MMP2, NTRK2, OPA1, PDGFRA, SESN1, TNF]
GO:0046686	response to cadmium ion	0.0253444	1	0.0253444	1	[5]	Group0136	12.987	10	[AKT1, DTYMK, EGFR, GCLC, GSN, HAAO, JUN, MMP9, MT2A, SOD1]
GO:0071276	cellular response to cadmium ion	0.00931824	1	0.0253444	1	[6]	Group0136	17.5	7	[AKT1, EGFR, GSN, JUN, MMP9, MT2A, SOD1]
GO:0070849	response to epidermal growth factor	1.44786e-05	0.0223405	1.44786e-05	0.00773156	[3, 5]	Group0137	24.0741	13	[AKT1, EGFR, FOXC1, GSTP1, ID1, IQGAP1, MCM7, MYC, PTPN11, SOX9, TDGF1, ZFP36L1, ZFP36L2]
GO:0071364	cellular response to epidermal growth factor stimulus	5.80999e-06	0.00931342	1.44786e-05	0.00773156	[4, 6]	Group0137	26	13	[AKT1, EGFR, FOXC1, GSTP1, ID1, IQGAP1, MCM7, MYC, PTPN11, SOX9, TDGF1, ZFP36L1, ZFP36L2]
GO:0071695	anatomical structure maturation	8.59926e-09	1.66998e-05	8.59926e-09	5.8131e-06	[3]	Group0138	16.0784	41	[ACVRL1, ALDH1A2, APP, BMP2, CCL21, CDH3, CDH5, CTNNB1, DAG1, DCHS1, EPAS1, EPO, FAM20C, FGFR1, GATA3, GREM1, HES5, HIF1A, ID2, IRX5, KLF2, MECP2, MMP2, MSX2, NF1, OPA1, RBPJ, RERE, RHOA, SLC26A6, SLFN14, SOX10, SOX18, SOX8, TGFB2, TIMP1, TYMS, VEGFA, WASHC5, WNT1, WNT5A]
GO:0048469	cell maturation	0.00118187	1	8.59926e-09	5.8131e-06	[3, 4, 5]	Group0138	12.3077	24	[APP, CCL21, CTNNB1, EPAS1, EPO, FAM20C, FGFR1, GATA3, HES5, HIF1A, ID2, IRX5, KLF2, MECP2, OPA1, SLC26A6, SLFN14, SOX10, SOX18, SOX8, TIMP1, TYMS, VEGFA, WASHC5]
GO:0007029	endoplasmic reticulum organization	1	1	1	1	[5]	Group0139	5.55556	4	[COL4A3BP, MOSPD3, STX18, TRDN]
GO:0090158	endoplasmic reticulum membrane organization	0.000840511	1	1	1	[5, 6]	Group0139	75	3	[MOSPD3, STX18, TRDN]
GO:0003199	endocardial cushion to mesenchymal transition involved in heart valve formation	0.000220076	0.293361	1.32641e-05	0.00714933	[4, 5, 6, 7, 8, 9, 10, 11]	Group0140	100	3	[EFNA1, HEY2, TWIST1]
GO:0090500	endocardial cushion to mesenchymal transition	1.32641e-05	0.0205328	1.32641e-05	0.00714933	[6, 7, 8, 9, 10]	Group0140	100	4	[EFNA1, HAS2, HEY2, TWIST1]
GO:0090659	walking behavior	0.498824	1	0.498824	1	[3]	Group0141	7.89474	3	[CHD7, CTNS, FXN]
GO:0007628	adult walking behavior	0.44918	1	0.498824	1	[4]	Group0141	9.09091	3	[CHD7, CTNS, FXN]
GO:0060426	lung vasculature development	0.00383291	1	8.19632e-05	0.039998	[5, 6, 7, 8]	Group0142	50	3	[FOXF1, ID1, STRA6]
GO:0097070	ductus arteriosus closure	6.31254e-05	0.0907112	8.19632e-05	0.039998	[6, 7, 8, 9, 10, 11]	Group0142	80	4	[FOXF1, MYOCD, STRA6, TFAP2B]
GO:0098532	histone H3-K27 trimethylation	0.0251869	1	0.0129561	1	[8, 9, 10, 11, 12]	Group0143	27.2727	3	[CHD5, EZH2, HIST1H1C]
GO:0070734	histone H3-K27 methylation	0.0129561	1	0.0129561	1	[7, 8, 9, 10, 11]	Group0143	20.8333	5	[CHD5, EHMT1, EZH2, GATA3, HIST1H1C]
GO:0010996	response to auditory stimulus	0.0282437	1	0.00815866	1	[4]	Group0144	17.2414	5	[ATP1A2, HTT, PTN, STRA6, XPC]
GO:0098597	observational learning	0.0140375	1	0.00815866	1	[4, 7]	Group0144	33.3333	3	[HTT, NF1, STRA6]
GO:0098760	response to interleukin-7	0.73314	1	0.73314	1	[5]	Group0145	7.5	3	[CRKL, IRS1, SMARCA4]
GO:0098761	cellular response to interleukin-7	0.73314	1	0.73314	1	[6]	Group0145	7.5	3	[CRKL, IRS1, SMARCA4]
GO:0005085	guanyl-nucleotide exchange factor activity	0.786143	1	0.786143	1	[4]	Group0146	5.32787	13	[ARFGEF2, ARHGEF11, BMP1, DOCK6, ECT2L, FGD5, OBSCN, RAPGEF4, RCC1L, RPGR, SOS1, TIAM1, VAV2]
GO:0005089	Rho guanyl-nucleotide exchange factor activity	1	1	0.786143	1	[6]	Group0146	5.97015	4	[ARHGEF11, FGD5, SOS1, TIAM1]
GO:0060612	adipose tissue development	0.00176505	1	0.00176505	0.69543	[4, 5, 6]	Group0147	19.1489	9	[AMER1, CDK4, ID2, LRP5, POU4F2, SH3PXD2B, SIRT1, SOX8, UBB]
GO:1904177	regulation of adipose tissue development	0.0140375	1	0.00176505	0.69543	[4, 5, 6, 7]	Group0147	33.3333	3	[POU4F2, SH3PXD2B, SIRT1]
GO:1904627	response to phorbol 13-acetate 12-myristate	0.00383291	1	0.00383291	1	[5]	Group0148	50	3	[CDK4, MAP4K1, MYC]
GO:1904628	cellular response to phorbol 13-acetate 12-myristate	0.00383291	1	0.00383291	1	[5, 6]	Group0148	50	3	[CDK4, MAP4K1, MYC]
GO:1990823	response to leukemia inhibitory factor	0.00392349	1	0.00392349	1	[5]	Group0149	13.3929	15	[CACYBP, CTH, JARID2, KAT6B, NEFH, NFYB, PAX6, RARG, SIRT1, SLC25A5, SOX1, SOX17, TLE4, VEGFC, WDR35]
GO:1990830	cellular response to leukemia inhibitory factor	0.00392349	1	0.00392349	1	[6]	Group0149	13.3929	15	[CACYBP, CTH, JARID2, KAT6B, NEFH, NFYB, PAX6, RARG, SIRT1, SLC25A5, SOX1, SOX17, TLE4, VEGFC, WDR35]
GO:2001222	regulation of neuron migration	0.212354	1	0.212354	1	[5, 6, 7, 8, 9]	Group0150	10.4167	5	[COL3A1, FLNA, NIPBL, NRG1, SEMA3A]
GO:2001224	positive regulation of neuron migration	0.0911907	1	0.212354	1	[5, 6, 7, 8, 9, 10]	Group0150	16.6667	3	[FLNA, NIPBL, SEMA3A]
GO:0097199	cysteine-type endopeptidase activity involved in apoptotic signaling pathway	0.205524	1	0.205524	1	[4, 5, 6, 10, 11]	Group0151	11.5385	3	[GSN, MMP9, SMAD3]
GO:2001267	regulation of cysteine-type endopeptidase activity involved in apoptotic signaling pathway	0.0911907	1	0.205524	1	[5, 6, 7, 8, 9, 10, 11, 12]	Group0151	16.6667	3	[GSN, MMP9, SMAD3]
GO:0001227	DNA-binding transcription repressor activity, RNA polymerase II-specific	4.96914e-10	1.00824e-06	1.70552e-10	1.22456e-07	[7, 8, 9, 10, 11, 12, 13]	Group0152	16.6667	45	[ARX, E2F6, ELK3, FOXK1, FOXO1, GATA3, HAND1, HES5, HES7, HEY1, HEY2, HEYL, IRX1, IRX3, IRX4, IRX5, JARID2, LRRFIP1, MAX, MECP2, MSX1, MSX2, MYC, NFATC2, NFKB1, PAX6, POU4F2, POU5F1, POU6F1, PRDM1, PRKN, PROX1, SALL1, SNAI1, SNAI3, SOX6, TBX18, TBX2, TBX3, TCF3, TCF7L1, TFAP2C, ZBTB16, ZEB2, ZFPM1]
GO:0001217	DNA-binding transcription repressor activity	1.70552e-10	3.50996e-07	1.70552e-10	1.22456e-07	[6, 7, 8, 9, 10, 11, 12]	Group0152	16.9742	46	[ARX, E2F6, ELK3, FOXK1, FOXO1, GATA3, HAND1, HES5, HES7, HEY1, HEY2, HEYL, IRX1, IRX3, IRX4, IRX5, JARID2, LRRFIP1, MAX, MECP2, MSX1, MSX2, MYC, NFATC2, NFKB1, PAX6, POU4F2, POU5F1, POU6F1, PRDM1, PRKN, PROX1, SALL1, SNAI1, SNAI3, SOX13, SOX6, TBX18, TBX2, TBX3, TCF3, TCF7L1, TFAP2C, ZBTB16, ZEB2, ZFPM1]
GO:0006352	DNA-templated transcription, initiation	2.06669e-06	0.00344724	2.06669e-06	0.00120901	[6, 7, 8, 9, 10]	Group0153	13.8686	38	[CDK4, CDK8, CREBBP, CTNNB1, ESR1, ESRRG, HEY2, HNF1A, JUN, MAML1, MAML2, MAML3, MECP2, MED23, MYC, NKX2-5, NOTCH1, NOTCH2, NOTCH3, NOTCH4, NPPA, PTEN, RARA, RARB, RARG, RBPJ, RXRA, SMARCA4, SOX9, SRF, TBX5, TCF4, TCF7L2, TEAD2, TP53, TWIST1, ZFP36L1, ZFP36L2]
GO:0006367	transcription initiation from RNA polymerase II promoter	2.91437e-06	0.00480288	2.06669e-06	0.00120901	[7, 8, 9, 10, 11]	Group0153	14.9038	31	[CDK4, CDK8, CREBBP, ESR1, ESRRG, HEY2, HNF1A, MAML1, MAML2, MAML3, MECP2, MED23, NKX2-5, NOTCH1, NOTCH2, NOTCH3, NOTCH4, NPPA, PTEN, RARA, RARB, RARG, RBPJ, RXRA, SOX9, SRF, TBX5, TCF4, TCF7L2, TEAD2, TP53]
GO:0018200	peptidyl-glutamic acid modification	0.125005	1	0.125005	1	[7, 8]	Group0154	12.5	4	[TTLL10, TTLL4, TTLL5, TTLL6]
GO:0018095	protein polyglutamylation	0.00814301	1	0.125005	1	[8, 9]	Group0154	28.5714	4	[TTLL10, TTLL4, TTLL5, TTLL6]
GO:0008237	metallopeptidase activity	0.198596	1	0.198596	1	[7, 8]	Group0155	8.1448	18	[ACE, ADAM19, ADAMTS1, ADAMTS10, ADAMTS19, ADAMTS9, BMP1, COPS5, LRP1, MMP13, MMP2, MMP21, MMP9, NPEPL1, TIMP1, TIMP3, TIMP4, TLL1]
GO:0004222	metalloendopeptidase activity	0.0125068	1	0.198596	1	[8, 9]	Group0155	11.9048	15	[ADAM19, ADAMTS1, ADAMTS10, ADAMTS19, ADAMTS9, BMP1, COPS5, MMP13, MMP2, MMP21, MMP9, TIMP1, TIMP3, TIMP4, TLL1]
GO:0009566	fertilization	0.542138	1	0.542138	1	[2, 3, 4, 5]	Group0156	4.66321	9	[APOB, CRKL, NOX5, NR2F2, OVGP1, SMAD4, SNU13, SPAG1, TBXT]
GO:0007338	single fertilization	0.501423	1	0.542138	1	[3, 4, 5, 6]	Group0156	4.48718	7	[CRKL, NOX5, OVGP1, SMAD4, SNU13, SPAG1, TBXT]
GO:0030947	regulation of vascular endothelial growth factor receptor signaling pathway	0.114544	1	0.114544	1	[4, 5, 6, 7, 8, 9]	Group0157	12.9032	4	[FGF10, FGF18, HIF1A, VEGFC]
GO:0030949	positive regulation of vascular endothelial growth factor receptor signaling pathway	0.0485652	1	0.114544	1	[4, 5, 6, 7, 8, 9, 10]	Group0157	21.4286	3	[FGF10, FGF18, HIF1A]
GO:0033572	transferrin transport	0.498824	1	1	1	[5, 6, 7, 8, 9]	Group0158	7.89474	3	[ATP6V1D, DNM2, TF]
GO:0006826	iron ion transport	1	1	1	1	[8]	Group0158	5.06329	4	[ATP6V1D, DNM2, NRG1, TF]
GO:0019827	stem cell population maintenance	3.83293e-15	8.73909e-12	3.83293e-15	3.06635e-12	[2, 3]	Group0159	23.8889	43	[ARID1A, BCL9, BMPR1A, BRAF, CDH2, CNOT1, CNOT2, CTNNB1, DLL1, FGF10, FGF2, FOXO1, FOXP1, FZD7, HES5, JAG1, LBH, LRP5, MYC, NIPBL, NODAL, NOTCH1, NOTCH2, PAX8, PBX1, PCM1, POU5F1, PROX1, PTN, RAF1, RBPJ, SALL1, SALL4, SFRP1, SMAD4, SMO, SOX4, SOX9, TBX3, TDGF1, VANGL2, ZFP36L2, ZIC3]
GO:0035019	somatic stem cell population maintenance	3.16729e-10	6.45494e-07	3.83293e-15	3.06635e-12	[3, 4]	Group0159	28.0488	23	[BCL9, BRAF, FGF10, FGF2, FOXP1, LBH, LRP5, MYC, PAX8, PBX1, POU5F1, RAF1, RBPJ, SALL1, SALL4, SFRP1, SMAD4, SOX4, SOX9, TDGF1, VANGL2, ZFP36L2, ZIC3]
GO:0009268	response to pH	0.234794	1	0.234794	1	[3]	Group0160	9.80392	5	[GJA1, PKD2L1, SRC, SST, TRPV1]
GO:0010447	response to acidic pH	0.0948583	1	0.234794	1	[4]	Group0160	13.7931	4	[PKD2L1, SRC, SST, TRPV1]
GO:0036072	direct ossification	0.00383291	1	0.00383291	1	[3]	Group0161	50	3	[AXIN2, FGF18, MMP2]
GO:0001957	intramembranous ossification	0.00383291	1	0.00383291	1	[4]	Group0161	50	3	[AXIN2, FGF18, MMP2]
GO:0042476	odontogenesis	1.7841e-18	4.24974e-15	1.7841e-18	1.49865e-15	[4, 5, 6, 7]	Group0162	29.5775	42	[ACVR2B, ANKRD11, AXIN2, BCOR, BMP2, BMP4, BMPR1A, CTNNB1, EDN1, FAM20C, FGF10, FGF8, FGFR2, FOXC1, FOXO1, GLI2, GLI3, HAND1, HAND2, HDAC1, HDAC2, HTRA1, ID3, LAMA5, LEF1, LRP6, MSX1, MSX2, PDGFRA, PERP, PITX2, RHOA, SCN5A, SMO, SRC, TBX1, TGFB1, TGFB2, TGFB3, TNNC1, TWIST1, WNT10A]
GO:0042475	odontogenesis of dentin-containing tooth	3.66383e-14	8.19598e-11	1.7841e-18	1.49865e-15	[5, 6, 7, 8]	Group0162	30.9278	30	[ACVR2B, ANKRD11, BMP2, BMP4, BMPR1A, CTNNB1, FAM20C, FGF10, FGF8, FOXC1, FOXO1, GLI2, GLI3, HAND1, HAND2, HDAC1, HDAC2, HTRA1, LAMA5, LEF1, LRP6, MSX1, MSX2, PDGFRA, PERP, SCN5A, SMO, TBX1, TNNC1, WNT10A]
GO:0043062	extracellular structure organization	3.07579e-18	7.31116e-15	3.07579e-18	2.57136e-15	[4]	Group0163	18.5	74	[ABL1, ADAM19, ADAMTS9, APP, BMP1, CAPNS1, CAV1, CD44, CDH1, CLASP1, CLASP2, COL11A1, COL15A1, COL18A1, COL3A1, COL6A1, COL6A2, CSGALNACT1, CST3, CYP1B1, CYR61, DAG1, ELN, ENG, ETS1, F11R, FBLN2, FBLN5, FBN1, FBN2, FGF2, FGFR4, FN1, FOXC1, FOXC2, FOXF1, FZR1, GREM1, HAS2, HSPG2, HTRA1, JAM3, KDR, LAMA5, LRP1, MMP13, MMP2, MMP21, MMP9, MYH11, NF1, NOTCH1, NPHS1, PDGFA, PDGFRA, POSTN, PPP3CA, SFRP2, SH3PXD2B, SMAD3, SOX9, TGFB1, TGFB2, TGFBR1, THBS1, TIMP1, TLL1, TNF, TNNC1, TNXB, VCAN, VWF, WNT3A, WT1]
GO:0030198	extracellular matrix organization	2.65699e-18	6.31833e-15	3.07579e-18	2.57136e-15	[5]	Group0163	18.5464	74	[ABL1, ADAM19, ADAMTS9, APP, BMP1, CAPNS1, CAV1, CD44, CDH1, CLASP1, CLASP2, COL11A1, COL15A1, COL18A1, COL3A1, COL6A1, COL6A2, CSGALNACT1, CST3, CYP1B1, CYR61, DAG1, ELN, ENG, ETS1, F11R, FBLN2, FBLN5, FBN1, FBN2, FGF2, FGFR4, FN1, FOXC1, FOXC2, FOXF1, FZR1, GREM1, HAS2, HSPG2, HTRA1, JAM3, KDR, LAMA5, LRP1, MMP13, MMP2, MMP21, MMP9, MYH11, NF1, NOTCH1, NPHS1, PDGFA, PDGFRA, POSTN, PPP3CA, SFRP2, SH3PXD2B, SMAD3, SOX9, TGFB1, TGFB2, TGFBR1, THBS1, TIMP1, TLL1, TNF, TNNC1, TNXB, VCAN, VWF, WNT3A, WT1]
GO:0045165	cell fate commitment	4.42516e-52	1.23108e-48	1.02986e-80	1.02162e-77	[3, 4]	Group0164	35.3952	103	[ACVR1, APC, APC2, ARX, BMP2, BMP4, BMPR1A, BRAF, CDC42, CHD5, CTNNB1, DLL1, DLL4, EPAS1, ETV2, FGF10, FGF2, FGF8, FGFR1, FGFR2, FOXC2, FZD7, GATA3, GATA4, GATA5, GATA6, GLI2, GLI3, HES5, HEY2, ID2, ISL1, JAG1, LBX1, MEF2C, MESP1, MYL2, MYOD1, NKX2-5, NODAL, NOTCH1, NOTCH2, NOTCH3, NOTCH4, NR2F2, NRG1, NRP1, NTRK3, PAX6, POU4F1, POU5F1, PRDM1, PROX1, PSEN1, PTCH1, PTCH2, RARA, RBPJ, RHOA, SFRP1, SFRP2, SH3PXD2B, SMAD4, SMO, SOX1, SOX12, SOX13, SOX17, SOX18, SOX5, SOX6, SOX8, SOX9, STAT6, SUFU, TBX1, TBX18, TBX2, TBX20, TBX3, TBX5, TBXT, TCF3, TCF7L1, TCF7L2, TGFB1I1, TGFBR1, TP53, WNT1, WNT10A, WNT11, WNT2, WNT2B, WNT3, WNT3A, WNT4, WNT5A, WNT5B, WNT7B, WNT8B, WNT9A, WT1, ZFPM1]
GO:0001708	cell fate specification	8.90491e-25	2.2565e-21	1.02986e-80	1.02162e-77	[3, 4, 5]	Group0164	38.9381	44	[APC, APC2, BMPR1A, CTNNB1, DLL1, ETV2, FGF2, FGFR1, FZD7, GLI2, GLI3, ISL1, LBX1, MESP1, MYL2, NODAL, NOTCH1, NRP1, NTRK3, PAX6, POU4F1, POU5F1, PSEN1, PTCH1, PTCH2, RBPJ, SFRP2, SMO, SOX1, SOX17, SOX18, SOX6, SOX9, SUFU, TBX1, TBX18, TBX2, TBX20, TBX3, TBX5, TBXT, WNT11, WNT3A, WNT5A]
GO:0003002	regionalization	5.24216e-62	1.47357e-58	1.02986e-80	1.02162e-77	[3, 4, 5]	Group0164	34.0483	127	[ACVR1, ACVR2B, AHI1, ALDH1A2, AXIN2, BARX1, BMP2, BMP4, BMPR1A, BMPR2, CELSR2, CFC1, CFC1B, CITED2, CRB2, CRKL, CTNNB1, DLL1, DLL4, DNAAF1, DVL2, DYNC2H1, EDN1, EP300, FGF1, FGF10, FGF8, FGFR1, FGFR2, FOXC1, FOXC2, FOXF1, FOXH1, GATA4, GATA5, GLI1, GLI2, GLI3, GREM1, HES5, HES7, HEY1, HEY2, HEYL, HOXB1, HOXC4, HOXC9, IFT140, IFT172, INTU, IRX1, IRX3, ISL1, KDM6A, LEF1, LFNG, LRP2, LRP5, LRP6, MEF2C, MEGF8, MEOX2, MESP1, MESP2, MKS1, MNS1, MSX1, MSX2, NKX2-5, NODAL, NOTCH1, NOTCH2, NR2F2, NRP1, PAX6, PAX8, PBX1, PBX3, PCSK5, PCSK6, PITX2, PKD1L1, PSEN1, PTCH1, RARG, RBPJ, SEMA3A, SEMA3C, SFRP1, SFRP2, SMAD3, SMAD4, SMAD6, SMARCD3, SMO, SNAI1, SOX1, SOX17, SRF, SUFU, TBX1, TBX18, TBX20, TBX3, TBXT, TCAP, TCTN1, TDGF1, TGFBR1, TP53, TRAF3IP1, TTC21B, VANGL2, WDR19, WNT1, WNT11, WNT2, WNT2B, WNT3, WNT3A, WNT5A, WNT7B, WNT8B, WT1, ZBTB16, ZEB2, ZIC3]
GO:0045292	mRNA cis splicing, via spliceosome	0.477928	1	0.637872	1	[8, 9, 10, 11, 12]	Group0165	8.33333	3	[PSIP1, SRSF10, SRSF2]
GO:0000245	spliceosomal complex assembly	0.411015	1	0.637872	1	[6, 7, 8, 9, 10, 11, 12]	Group0165	8.33333	5	[PSIP1, PUF60, SRPK2, SRSF10, TXNL4A]
GO:0006376	mRNA splice site selection	0.467945	1	0.637872	1	[6, 7, 8, 9, 10, 11, 12, 13]	Group0165	8.57143	3	[PSIP1, PUF60, SRSF10]
GO:0045494	photoreceptor cell maintenance	7.74383e-06	0.0122662	3.04052e-06	0.0017483	[2, 5, 7]	Group0166	27.2727	12	[ADGRV1, ALPK3, BBS1, BBS2, CDH23, CROCC, IQCB1, MKKS, NPHP3, NPHP4, RP1, USH2A]
GO:0001895	retina homeostasis	2.54619e-06	0.00421394	3.04052e-06	0.0017483	[4, 6]	Group0166	21.1765	18	[ACTG1, ADGRV1, ALPK3, BBS1, BBS2, CDH23, CDH3, CROCC, IQCB1, LYZ, MKKS, NPHP3, NPHP4, POC1B, RP1, SOD1, TF, USH2A]
GO:0048496	maintenance of animal organ identity	0.000180272	0.244088	3.04052e-06	0.0017483	[4, 5, 6]	Group0166	66.6667	4	[ADGRV1, IQCB1, NPHP3, USH2A]
GO:0045806	negative regulation of endocytosis	0.358478	1	0.374669	1	[3, 4, 5, 6, 7]	Group0167	8.69565	4	[APOC3, ATXN2, CAV1, RAC1]
GO:0048261	negative regulation of receptor-mediated endocytosis	0.221597	1	0.374669	1	[4, 5, 6, 7, 8]	Group0167	11.1111	3	[APOC3, ATXN2, RAC1]
GO:0097178	ruffle assembly	0.199566	1	0.374669	1	[7]	Group0167	10.8696	5	[CAV1, HRAS, RAC1, STAP1, WDPCP]
GO:0045815	positive regulation of gene expression, epigenetic	0.595771	1	0.545378	1	[5, 6, 7]	Group0168	7.69231	5	[ARID1A, ARID1B, CTNNB1, EP300, HIST1H1C]
GO:0034401	chromatin organization involved in regulation of transcription	0.318057	1	0.545378	1	[5, 6, 7, 8, 9, 10, 11]	Group0168	7.97546	13	[ARID1A, ARID1B, CDC45, CDKN2A, CTNNB1, EZH2, HDAC1, HIRA, HIST1H1C, KMT2D, MECP2, MTHFR, SIRT1]
GO:0048096	chromatin-mediated maintenance of transcription	0.0485652	1	0.545378	1	[6, 7, 8, 9, 10, 11, 12]	Group0168	21.4286	3	[ARID1A, ARID1B, CTNNB1]
GO:0001825	blastocyst formation	0.0137745	1	0.0162117	1	[3, 4, 5, 8, 9]	Group0169	16.2791	7	[CITED2, CNOT2, HAND1, HOPX, NODAL, SOX17, SRF]
GO:0001824	blastocyst development	0.0162117	1	0.0162117	1	[3, 7, 8]	Group0169	12.069	14	[BCOR, CITED2, CNOT2, ETV2, HAND1, HNF1A, HOPX, NEK2, NODAL, POU5F1, SALL4, SOX17, SRF, TGFBR1]
GO:0001829	trophectodermal cell differentiation	0.000474766	0.600104	0.0162117	1	[4, 5, 6, 9, 10]	Group0169	33.3333	6	[CITED2, CNOT2, HAND1, HOPX, NODAL, SRF]
GO:1902894	negative regulation of pri-miRNA transcription by RNA polymerase II	0.0134444	1	0.00205795	0.796428	[7, 8, 9, 10, 11, 12, 13]	Group0170	25	4	[BMP4, POU5F1, SOX9, SRF]
GO:0010669	epithelial structure maintenance	0.0322607	1	0.00205795	0.796428	[4, 6]	Group0170	16.6667	5	[CROCC, MKS1, RBP4, SOX9, SRF]
GO:0061009	common bile duct development	0.000180272	0.244088	0.00205795	0.796428	[4, 5, 6]	Group0170	66.6667	4	[MKS1, NOTCH2, SOX17, SOX9]
GO:0046777	protein autophosphorylation	6.32685e-08	0.000117426	1.69907e-08	1.13328e-05	[7, 8]	Group0171	15.2091	40	[ABL1, ACE, ADIPOQ, AKT1, ALPK3, ATR, CAV1, DDX3X, EGFR, ENG, FGFR1, FGFR2, FGFR4, FLT1, FLT4, GREM1, GRK5, GSK3B, IQGAP1, JUN, KDR, MAP2K2, MAP4K1, NEK2, NLK, NTRK2, PAK2, PDGFA, PDGFRA, PPP2R5A, PPP2R5C, PPP2R5D, PPP2R5E, PTPRC, RIPK3, SRC, STK33, TEK, VEGFA, VEGFC]
GO:0031952	regulation of protein autophosphorylation	3.52001e-09	6.94498e-06	1.69907e-08	1.13328e-05	[7, 8, 9]	Group0171	33.3333	17	[ACE, ADIPOQ, CAV1, DDX3X, ENG, GREM1, IQGAP1, JUN, PDGFA, PPP2R5A, PPP2R5C, PPP2R5D, PPP2R5E, PTPRC, SRC, VEGFA, VEGFC]
GO:0004713	protein tyrosine kinase activity	1.48754e-05	0.0229081	1.69907e-08	1.13328e-05	[8, 9, 10]	Group0171	13.2812	34	[ABL1, ACE, APP, BRAF, CAV1, DVL2, EFNA1, EGFR, ERBB3, FGFR1, FGFR2, FGFR4, FLT1, FLT4, GREM1, KDR, MAP2K1, MAP2K2, MERTK, NRG1, NRP1, NTRK2, NTRK3, PAK2, PDGFRA, PSEN1, PTPRC, SRC, SRCIN1, STAP1, TEK, TIE1, TTN, WNT3A]
GO:0048536	spleen development	0.000175629	0.23868	3.20458e-10	2.28487e-07	[4, 5, 6, 7]	Group0172	25.7143	9	[ABL1, BARX1, CITED2, FGF10, JARID2, NKX2-5, PBX1, PITX2, RIPK3]
GO:0048538	thymus development	4.17237e-10	8.47826e-07	3.20458e-10	2.28487e-07	[4, 5, 6, 7]	Group0172	35.2941	18	[ABL1, BRAF, CITED2, CRKL, CTNNB1, FGF10, GATA3, HAND2, JARID2, MAP2K1, PBX1, PSEN1, RAF1, RIPK3, SOD1, SRF, TBX1, TGFBR1]
GO:0030878	thyroid gland development	3.00184e-06	0.00494103	3.20458e-10	2.28487e-07	[5, 6, 7]	Group0172	35.7143	10	[BRAF, FGF10, FGF8, MAP2K1, NKX2-5, PAX8, RAF1, SMAD3, SRF, TBX1]
GO:0048641	regulation of skeletal muscle tissue development	0.000129734	0.179552	7.40454e-07	0.000450196	[5, 6, 7, 8, 9]	Group0173	22.449	11	[CTNNB1, DLL1, MEF2C, MYOCD, MYOD1, RBFOX1, SHOX2, TBX1, TGFB1, TWIST1, WNT3A]
GO:0060363	cranial suture morphogenesis	3.44498e-06	0.00563599	7.40454e-07	0.000450196	[4, 5, 6, 7, 8, 9, 10]	Group0173	66.6667	6	[BMP4, GLI3, MSX2, TGFB1, TGFB3, TWIST1]
GO:0048642	negative regulation of skeletal muscle tissue development	0.0251869	1	7.40454e-07	0.000450196	[5, 6, 7, 8, 9, 10]	Group0173	27.2727	3	[MYOCD, TGFB1, TWIST1]
GO:0048702	embryonic neurocranium morphogenesis	8.19632e-05	0.116142	8.08359e-08	5.20583e-05	[4, 5, 6, 7, 8, 9, 10]	Group0174	55.5556	5	[FGF8, GLI3, HOXA1, MTHFD1, TGFB3]
GO:0021798	forebrain dorsal/ventral pattern formation	0.000400455	0.512181	8.08359e-08	5.20583e-05	[5, 6, 7, 8, 9, 10]	Group0174	57.1429	4	[FGF8, GLI3, PAX6, TTC21B]
GO:0060364	frontal suture morphogenesis	1.32641e-05	0.0205328	8.08359e-08	5.20583e-05	[5, 6, 7, 8, 9, 10, 11]	Group0174	100	4	[GLI3, MSX2, TGFB1, TGFB3]
GO:0036302	atrioventricular canal development	3.19064e-07	0.000570167	5.53092e-07	0.000339598	[3, 5, 6, 7]	Group0175	85.7143	6	[CHD7, HAS2, PTPN11, RBPJ, SMAD4, TBX2]
GO:0048733	sebaceous gland development	0.00979405	1	5.53092e-07	0.000339598	[5, 6, 7]	Group0175	37.5	3	[RBPJ, SMAD4, WNT10A]
GO:2000138	positive regulation of cell proliferation involved in heart morphogenesis	0.000762567	0.924231	5.53092e-07	0.000339598	[4, 5, 6, 7, 8, 9, 10]	Group0175	50	4	[BMP4, RBPJ, SMAD4, SOX9]
GO:0050877	nervous system process	0.000178323	0.241984	0.000178323	0.0852382	[3]	Group0176	8.26033	132	[ABAT, ABL1, ADARB1, ADGRV1, AKT1, ANK3, APP, ATP1A2, ATP2B4, ATXN1, BBS1, BBS2, BRAF, CACNA1D, CCDC39, CCK, CD36, CDC14A, CDH23, CDH3, CHD7, CLDN5, COL11A1, COL18A1, COMT, CRYM, CTNS, CXCL12, CYP1B1, DAG1, DGCR2, DLL4, DNAH11, DRD5, DVL1, EDN1, EGFR, EP300, EPAS1, EYS, F2R, FEN1, FGF12, FGFR1, FMR1, FOXM1, FXN, FZD2, GJB2, GJC1, GRIK1, GSK3B, HIF1A, HOXA1, HTT, IFNAR1, IRX5, ITPR3, JAM3, JUN, KCNJ11, KRAS, LEF1, LRP2, LY6E, MAPT, MC1R, MECP2, MEF2C, MEIS2, MGLL, MKKS, MYO15A, MYO15B, MYO3B, MYRF, NCSTN, NDUFB9, NF1, NIPBL, NOS3, NRGN, NTRK2, NTRK3, OPA1, OR7E24, P2RX6, PAX3, PAX6, PBX3, PDE6B, PHOX2B, PKD2L1, POU4F1, POU4F2, PPEF2, PPP1R9A, PPP3CA, PRKN, PSEN1, PTEN, PTN, RBFOX1, RBFOX2, RBP4, RCAN1, RDH10, ROCK2, RP1, RPGR, SCN5A, SETD5, SFRP5, SHC3, SMR3A, SOD1, SOD2, SOS1, SOX10, SRC, SRF, STRA6, STRC, TBX1, TIMP3, TMEM100, TNF, TNNI3, TRPV1, TYMP, USH2A, WDR19]
GO:0007600	sensory perception	1	1	0.000178323	0.0852382	[4]	Group0176	5.99429	63	[ADGRV1, ATP2B4, BBS1, BBS2, CACNA1D, CCK, CD36, CDC14A, CDH23, CDH3, CHD7, COL11A1, COL18A1, COMT, CRYM, CXCL12, CYP1B1, DLL4, EDN1, EPAS1, EYS, F2R, FGFR1, FXN, FZD2, GJB2, GJC1, HOXA1, IRX5, ITPR3, LEF1, LRP2, MC1R, MECP2, MGLL, MKKS, MYO15A, MYO15B, MYO3B, NDUFB9, NIPBL, OPA1, OR7E24, PAX3, PAX6, PDE6B, PKD2L1, POU4F1, POU4F2, PPEF2, RBP4, RDH10, RP1, RPGR, SFRP5, SMR3A, SOD1, STRC, TBX1, TIMP3, TMEM100, TRPV1, USH2A]
GO:0050890	cognition	4.59488e-05	0.0670393	0.000178323	0.0852382	[4]	Group0176	11.7994	40	[APP, ATP1A2, ATXN1, BRAF, CCK, CHD7, CLDN5, COMT, CTNS, DGCR2, DNAH11, DRD5, EGFR, EP300, FEN1, HIF1A, HOXA1, HTT, ITPR3, JUN, KRAS, MAPT, MECP2, MEF2C, MEIS2, NCSTN, NF1, NIPBL, NRGN, NTRK2, PRKN, PSEN1, PTEN, PTN, RCAN1, SETD5, SHC3, SRF, STRA6, TNF]
GO:0060042	retina morphogenesis in camera-type eye	3.73402e-06	0.00608645	5.05156e-07	0.000311176	[3, 4, 7, 8, 9, 10]	Group0177	23.8095	15	[AHI1, DLL1, DSCAM, IRX5, LRP5, LRP6, NTRK2, PROX1, PTN, RBP4, RP1, SOX8, SOX9, TFAP2B, TOPORS]
GO:0010842	retina layer formation	0.0609078	1	5.05156e-07	0.000311176	[3, 4, 5, 8, 9, 10, 11]	Group0177	16	4	[AHI1, DSCAM, TFAP2B, TOPORS]
GO:0035845	photoreceptor cell outer segment organization	0.00100937	1	5.05156e-07	0.000311176	[4, 6, 7, 9, 10, 11]	Group0177	35.7143	5	[AHI1, IFT140, NPHP4, RP1, TOPORS]
GO:0052372	modulation by symbiont of entry into host	0.747797	1	0.0555033	1	[3, 4, 6]	Group0178	6.81818	3	[CAV1, GSN, KRT6A]
GO:0031579	membrane raft organization	0.0686818	1	0.0555033	1	[5]	Group0178	15.3846	4	[CAV1, CAV3, GSN, PTPRC]
GO:0035635	entry of bacterium into host cell	0.000474766	0.600104	0.0555033	1	[6]	Group0178	33.3333	6	[CAV1, CDH1, CTNNB1, FZR1, KRT6A, SRC]
GO:0060594	mammary gland specification	0.000220076	0.293361	2.03649e-05	0.0106305	[4, 5, 6, 7, 8, 9, 10]	Group0179	100	3	[FGF10, FGFR2, GLI3]
GO:0060019	radial glial cell differentiation	0.000149738	0.20559	2.03649e-05	0.0106305	[5, 7, 8, 9]	Group0179	40	6	[CDH2, FGF10, GLI3, HES5, LEF1, RHOA]
GO:0021861	forebrain radial glial cell differentiation	0.000762567	0.924231	2.03649e-05	0.0106305	[5, 6, 7, 8, 9, 10]	Group0179	50	4	[GLI3, HES5, LEF1, RHOA]
GO:0060037	pharyngeal system development	8.4672e-12	1.80436e-08	1.15732e-24	1.04043e-21	[4, 5, 6, 7]	Group0180	53.5714	15	[ACVR1, BMP4, BMPR1A, BMPR2, FGF8, FOLR1, GATA3, ISL1, NKX2-5, NKX2-6, PTCH1, RIPPLY3, TBX1, TGFB2, TGFBR1]
GO:0003148	outflow tract septum morphogenesis	2.49506e-23	6.26509e-20	1.15732e-24	1.04043e-21	[4, 5, 6, 7, 8, 9, 10]	Group0180	79.3103	23	[BMP4, BMPR1A, BMPR2, ENG, FGF8, FGFR2, GATA6, ISL1, LRP2, MSX2, NKX2-5, NRP1, RARA, RARB, SEMA3C, SMAD4, SMAD6, TBX1, TBX2, TBX20, TGFB2, TGFBR2, ZFPM2]
GO:0061626	pharyngeal arch artery morphogenesis	0.000155756	0.212919	1.15732e-24	1.04043e-21	[5, 6, 7, 8, 9, 10, 11]	Group0180	50	5	[BMP4, BMPR1A, BMPR2, FOLR1, TGFB2]
GO:0001892	embryonic placenta development	6.73894e-12	1.43809e-08	6.73894e-12	5.09464e-09	[3, 4, 5, 6, 7, 8]	Group0181	27.451	28	[AKT1, CITED2, CYR61, EGFR, EPAS1, FGFR2, GRHL2, HAND1, HEY1, HEY2, HIF1A, IGF2, KRT8, LEF1, MAP2K1, NODAL, NR2F2, PKD1, PLK4, PPP3CA, PRDM1, RBPJ, SETD2, SNAI1, SOX15, WNT2, WNT7B, ZFP36L1]
GO:0060706	cell differentiation involved in embryonic placenta development	6.24074e-05	0.0897419	6.73894e-12	5.09464e-09	[3, 4, 5, 6, 7, 8, 9]	Group0181	29.0323	9	[AKT1, GRHL2, HAND1, KRT8, NR2F2, PLK4, PRDM1, SNAI1, SOX15]
GO:0060707	trophoblast giant cell differentiation	0.000149738	0.20559	6.73894e-12	5.09464e-09	[4, 5, 6, 7, 8, 9, 10]	Group0181	40	6	[HAND1, NR2F2, PLK4, PRDM1, SNAI1, SOX15]
GO:0060976	coronary vasculature development	6.24218e-23	1.56367e-19	5.9356e-48	5.75159e-45	[4, 5, 6, 7, 8, 9]	Group0182	58	29	[BMP4, CPLANE1, DNM2, DYNC2H1, GATA6, HAND2, HEY2, LRP2, LTBP1, MEGF8, MESP1, MMP21, MYOCD, NOTCH1, NRP1, PCSK5, PLXND1, PRDM1, SETD2, SMAD6, SRF, SUFU, TAB1, TBX1, TBX5, TGFBR1, TGFBR3, VEGFA, VEGFB]
GO:0060840	artery development	2.45547e-40	6.67642e-37	5.9356e-48	5.75159e-45	[4, 6, 7, 8, 9]	Group0182	55.6701	54	[ACVR2B, ACVRL1, ADAMTS9, APOB, BMP4, BMPR1A, BMPR2, CHD7, CITED2, COL3A1, DLL4, DNM2, ENG, FGF8, FOLR1, FOXC1, FOXC2, FOXF1, FOXH1, GJA5, GLI3, HAND2, HECTD1, HEY1, HEY2, HOXA1, JAG1, LRP1, LRP2, LTBP1, MYOCD, NF1, NOTCH1, NOTCH3, NPRL3, NRP1, PDE2A, PLXND1, PRDM1, PROX1, RBPJ, SMAD6, SOX4, SRF, STRA6, SUFU, TAB1, TBX1, TBX2, TFAP2B, TGFB2, TGFBR1, VEGFA, WNT11]
GO:0060977	coronary vasculature morphogenesis	3.29999e-10	6.72207e-07	5.9356e-48	5.75159e-45	[5, 6, 7, 8, 9, 10]	Group0182	64.7059	11	[HAND2, HEY2, LRP2, NOTCH1, NRP1, SETD2, TBX1, TBX5, TGFBR1, TGFBR3, VEGFA]
GO:1901998	toxin transport	0.319934	1	0.0022885	0.876494	[4]	Group0183	9.52381	4	[ARID1A, LRP5, LRP6, NRP1]
GO:0061298	retina vasculature development in camera-type eye	7.19076e-06	0.0114189	0.0022885	0.876494	[4, 5, 6, 7, 8, 9, 10]	Group0183	42.1053	8	[ACVR2B, ACVRL1, BMPR2, CYP1B1, HIF1A, LRP5, NRP1, PDGFRA]
GO:0061299	retina vasculature morphogenesis in camera-type eye	0.0321037	1	0.0022885	0.876494	[3, 4, 5, 6, 7, 8, 9, 10, 11]	Group0183	25	3	[CYP1B1, LRP5, NRP1]
GO:0003382	epithelial cell morphogenesis	0.0768507	1	0.00580643	1	[5, 6, 7]	Group0184	13.1579	5	[COL18A1, GRHL2, ID1, NOTCH4, ROCK1]
GO:0045602	negative regulation of endothelial cell differentiation	0.000155756	0.212919	0.00580643	1	[5, 6, 7, 8]	Group0184	50	5	[ACVRL1, ID1, JAG1, NOTCH4, VEGFA]
GO:0001886	endothelial cell morphogenesis	0.0399033	1	0.00580643	1	[6, 7, 8]	Group0184	23.0769	3	[COL18A1, ID1, NOTCH4]
GO:0002088	lens development in camera-type eye	8.84459e-11	1.83791e-07	8.84459e-11	6.43001e-08	[3, 7, 8, 9]	Group0185	27.4725	25	[BMP4, CDK4, CITED2, CTNNB1, CTNS, FGF2, FZR1, GATA3, NHS, NTRK3, PAX6, PDS5B, PROX1, SMAD3, SOX1, SOX11, TGFB1, TGFBR1, TGFBR2, WNT2, WNT2B, WNT5A, WNT5B, WNT7B, ZEB2]
GO:0070306	lens fiber cell differentiation	0.000277445	0.363731	8.84459e-11	6.43001e-08	[4, 5, 6, 8, 9, 10]	Group0185	24.3243	9	[FGF2, FZR1, NTRK3, PROX1, SMAD3, TGFB1, WNT5B, WNT7B, ZEB2]
GO:0070307	lens fiber cell development	0.0399033	1	8.84459e-11	6.43001e-08	[5, 6, 7, 9, 10, 11]	Group0185	23.0769	3	[PROX1, WNT5B, WNT7B]
GO:0045023	G0 to G1 transition	0.0151595	1	0.0151595	1	[3, 4]	Group0186	14.8148	8	[BRCA1, E2F6, EHMT1, EZH2, MAX, MYC, PHC1, SOX15]
GO:0070316	regulation of G0 to G1 transition	0.0359031	1	0.0151595	1	[4, 5, 6]	Group0186	13.4615	7	[BRCA1, E2F6, EHMT1, EZH2, MAX, PHC1, SOX15]
GO:0070317	negative regulation of G0 to G1 transition	0.0623467	1	0.0151595	1	[4, 5, 6, 7]	Group0186	12.766	6	[BRCA1, E2F6, EHMT1, EZH2, MAX, PHC1]
GO:0009798	axis specification	2.07877e-20	5.06181e-17	5.70946e-23	5.04716e-20	[3, 4, 5]	Group0187	38.7097	36	[AHI1, BCOR, BMP4, BMPR1A, CITED2, CTNNB1, DLL1, FGF10, HEY2, IFT172, IRX4, KDM6A, LRP6, MESP1, MESP2, MNS1, NODAL, NOTCH1, NOTCH2, PAX6, PCSK6, PITX2, PKD1L1, PTCH1, SFRP1, SMAD4, SMAD6, SMO, SRF, TBX3, TBXT, TDGF1, WNT1, WNT3, WNT5A, WT1]
GO:0060972	left/right pattern formation	3.90277e-12	8.37926e-09	5.70946e-23	5.04716e-20	[4, 5, 6]	Group0187	60.8696	14	[AHI1, CITED2, DLL1, DNAAF1, IFT172, MEGF8, MNS1, NKX2-5, NOTCH1, NOTCH2, PITX2, PKD1L1, SMO, SNAI1]
GO:0070986	left/right axis specification	1.41723e-09	2.83163e-06	5.70946e-23	5.04716e-20	[4, 5, 6, 7]	Group0187	66.6667	10	[AHI1, CITED2, DLL1, IFT172, MNS1, NOTCH1, NOTCH2, PITX2, PKD1L1, SMO]
GO:0010226	response to lithium ion	0.00314848	1	0.00235639	0.900142	[5]	Group0188	24	6	[ACTA1, CALR, CDH1, FABP4, FZR1, ID2]
GO:0071285	cellular response to lithium ion	0.00199001	1	0.00235639	0.900142	[6]	Group0188	31.25	5	[CALR, CDH1, FABP4, FZR1, ID2]
GO:0099170	postsynaptic modulation of chemical synaptic transmission	0.0167564	1	0.00235639	0.900142	[5, 6, 7, 8, 9]	Group0188	23.5294	4	[CDH1, FZR1, NRGN, PPP3CA]
GO:0070671	response to interleukin-12	0.00260934	1	0.00260934	0.98894	[5]	Group0189	16.9492	10	[AIP, CA1, CDC42, CFL1, CNN2, PAK2, S100A8, S100A9, SOD1, SOD2]
GO:0035722	interleukin-12-mediated signaling pathway	0.00174175	1	0.00260934	0.98894	[5, 6, 7]	Group0189	17.8571	10	[AIP, CA1, CDC42, CFL1, CNN2, PAK2, S100A8, S100A9, SOD1, SOD2]
GO:0071349	cellular response to interleukin-12	0.0022885	1	0.00260934	0.98894	[6]	Group0189	17.2414	10	[AIP, CA1, CDC42, CFL1, CNN2, PAK2, S100A8, S100A9, SOD1, SOD2]
GO:0048485	sympathetic nervous system development	5.60338e-07	0.000982833	2.00255e-13	1.55998e-10	[4, 5, 6, 7]	Group0190	41.6667	10	[CTNNB1, GATA3, HAND2, NF1, NRP1, PHOX2B, SEMA3A, SOX11, SOX4, TFAP2B]
GO:0003211	cardiac ventricle formation	6.24271e-13	1.36341e-09	2.00255e-13	1.55998e-10	[4, 5, 6, 7, 8, 9, 10]	Group0190	100	10	[HAND1, HAND2, MEF2C, MESP1, NKX2-5, NOTCH1, SMARCD3, SOX11, SOX4, TBX5]
GO:0003357	noradrenergic neuron differentiation	0.000400455	0.512181	2.00255e-13	1.55998e-10	[5, 7, 8, 9]	Group0190	57.1429	4	[HAND2, PHOX2B, SOX11, SOX4]
GO:0003712	transcription coregulator activity	4.85999e-22	1.20771e-18	4.85999e-22	4.24277e-19	[7, 8, 9, 10]	Group0191	16.6667	106	[ABL1, AIP, ALPK3, ANKRD1, ARID1A, ARID1B, BCL9, BCOR, BRCA1, CENPJ, CITED2, CNOT2, COPS5, CREBBP, CRYM, CTNNB1, DAND5, E2F6, EP300, EZH2, FGF2, FOXC1, GATA3, GATA4, HAND1, HDAC1, HDAC3, HEYL, HIRA, HMGB2, HOMEZ, HSBP1, ID1, ID2, ID3, ISL1, JAZF1, JMJD6, JUN, JUND, JUP, KAT6A, KDM5A, KMT2C, KMT2D, MAML1, MAML2, MAML3, MAX, MECP2, MED13L, MED23, MEF2A, MEIS2, MRTFB, MSX2, MYOCD, MYOD1, NFYC, NR2F2, NRG1, NSD1, PER2, POU4F1, POU4F2, RARA, RARB, RARG, RBFOX2, RERE, RIPK3, RUNX1T1, RXRA, SIRT1, SMAD3, SMAD4, SMARCA2, SMARCA4, SMARCD3, SMYD1, SOX10, SOX11, SOX12, SOX17, SOX3, SOX4, SOX9, SP1, SRSF2, SUFU, TBL1Y, TCERG1, TCF3, TCF4, TCF7L1, TCF7L2, TFAP2B, TGFB1I1, TLE1, TLE4, TOB1, TRIM32, WNT3A, WNT4, XPC, ZFPM2]
GO:0003713	transcription coactivator activity	3.01076e-19	7.24389e-16	4.85999e-22	4.24277e-19	[7, 8, 9, 10, 11]	Group0191	19.6185	72	[ABL1, AIP, ALPK3, ANKRD1, ARID1A, ARID1B, BCL9, BRCA1, CENPJ, CITED2, COPS5, CREBBP, CTNNB1, DAND5, EP300, FGF2, FOXC1, GATA3, GATA4, HAND1, HMGB2, ID1, ID2, ID3, ISL1, JMJD6, JUN, JUND, JUP, KAT6A, KDM5A, KMT2C, KMT2D, MAML1, MAML2, MAML3, MAX, MED23, MEF2A, MRTFB, MYOCD, MYOD1, NFYC, PER2, POU4F1, POU4F2, RARA, RARB, RARG, RERE, RIPK3, RXRA, SIRT1, SMARCA2, SMARCA4, SMARCD3, SOX10, SOX11, SOX12, SOX17, SOX4, SOX9, SP1, TCERG1, TCF3, TCF7L1, TFAP2B, TGFB1I1, TRIM32, WNT3A, XPC, ZFPM2]
GO:0003714	transcription corepressor activity	2.40137e-09	4.76191e-06	4.85999e-22	4.24277e-19	[7, 8, 9, 10, 11]	Group0191	16.5354	42	[ANKRD1, BCOR, CENPJ, CITED2, CREBBP, CRYM, E2F6, EZH2, HDAC1, HDAC3, HEYL, HIRA, HOMEZ, HSBP1, ID3, JAZF1, MECP2, MEIS2, NR2F2, NSD1, POU4F1, POU4F2, RARA, RBFOX2, RERE, RUNX1T1, SIRT1, SMARCA4, SMYD1, SOX3, SRSF2, SUFU, TBL1Y, TCERG1, TCF4, TCF7L2, TFAP2B, TLE1, TLE4, TOB1, WNT4, ZFPM2]
GO:0051928	positive regulation of calcium ion transport	0.258861	1	0.0354387	1	[4, 5, 6, 7, 8, 9, 10]	Group0192	8.59375	11	[ABL1, CACNA1D, CASK, CAV1, CXCL12, F2R, HTT, MCHR1, SNCA, TRDN, TRPV3]
GO:0090280	positive regulation of calcium ion import	0.130364	1	0.0354387	1	[5, 6, 7, 8, 9, 10, 11]	Group0192	14.2857	3	[CASK, CXCL12, TRPV3]
GO:0090279	regulation of calcium ion import	0.0121484	1	0.0354387	1	[7, 8, 9, 10]	Group0192	16.6667	7	[CASK, CAV3, CTNNB1, CXCL12, DYSF, PSEN2, TRPV3]
GO:0034505	tooth mineralization	0.0181511	1	0.0150578	1	[3, 5, 6, 7, 8]	Group0193	19.2308	5	[BCOR, FAM20C, FOXO1, MSX2, TBX1]
GO:0097186	amelogenesis	0.0211977	1	0.0150578	1	[3, 4, 5, 6, 7, 8, 9]	Group0193	18.5185	5	[FAM20C, FOXO1, MSX2, PERP, TBX1]
GO:0070166	enamel mineralization	0.0247978	1	0.0150578	1	[4, 5, 6, 7, 8, 9, 10]	Group0193	21.0526	4	[FAM20C, FOXO1, MSX2, TBX1]
GO:0098609	cell-cell adhesion	1.54921e-14	3.48573e-11	1.54921e-14	1.22698e-11	[3]	Group0194	12.7212	115	[ABAT, ABL1, ACTG1, ACVR1, ADAM19, ADD2, ADGRV1, ADIPOQ, AKT1, ANK3, APOA1, ARVCF, BMP2, BMP4, BVES, CAV1, CCL21, CD44, CD80, CDC42, CDH1, CDH2, CDH23, CDH3, CDH5, CDKN2A, CELSR2, CELSR3, CITED2, CLDN17, CLDN5, CNN3, CRB2, CTNNB1, CXCL12, CYP1B1, CYR61, DCHS1, DSCAM, DSP, EFNB1, EGFR, EPCAM, EPO, ETS1, F11R, FAT2, FLNA, FOXF1, FZR1, GATA3, GATA5, GLI2, GLI3, HAS2, IGF2, ILK, JAG1, JAM3, JUP, KRT18, LAMA5, LEF1, LPP, LRP6, NEXN, NODAL, NOTCH1, NOTCH4, NPHP4, PAK2, PCDHGA2, PCDHGA4, PDGFRA, PDLIM5, PERP, PKD1, PKD1L1, PKHD1, PPP3CA, PRKG1, PSEN1, PTPN11, PTPN23, PTPRC, PYCARD, RAC1, RARA, RCAN1, RHOA, ROBO4, ROCK1, S100A8, S100A9, SELE, SOX12, SOX13, SOX4, SOX9, SRC, SRF, TENM3, TGFB1, TGFB2, TGFBR2, TIMP1, TNF, VEGFA, WNT1, WNT3A, WNT4, WNT5A, WNT7B, ZBTB16, ZFP36L1]
GO:0098742	cell-cell adhesion via plasma-membrane adhesion molecules	0.000551269	0.687984	1.54921e-14	1.22698e-11	[4]	Group0194	11.3879	32	[ACVR1, ADIPOQ, APOA1, ARVCF, BMP2, CDH1, CDH2, CDH23, CDH3, CDH5, CELSR2, CELSR3, CLDN17, CLDN5, CRB2, DCHS1, DSCAM, EPCAM, FAT2, FZR1, GATA5, NEXN, PCDHGA2, PCDHGA4, PKD1, PTPN23, RCAN1, ROBO4, SELE, TENM3, TGFB2, TGFBR2]
GO:0007156	homophilic cell adhesion via plasma membrane adhesion molecules	0.00818827	1	1.54921e-14	1.22698e-11	[5]	Group0194	11.3095	19	[CDH1, CDH2, CDH23, CDH3, CDH5, CELSR2, CELSR3, DCHS1, DSCAM, FAT2, FZR1, NEXN, PCDHGA2, PCDHGA4, PKD1, PTPN23, RCAN1, ROBO4, TENM3]
GO:0098918	structural constituent of synapse	0.159194	1	0.15862	1	[6]	Group0195	13.0435	3	[ACTG1, FOXM1, NEFH]
GO:0099186	structural constituent of postsynapse	0.0794149	1	0.15862	1	[5, 7]	Group0195	17.6471	3	[ACTG1, FOXM1, NEFH]
GO:0099188	postsynaptic cytoskeleton organization	0.130364	1	0.15862	1	[5, 6, 7]	Group0195	14.2857	3	[ACTG1, NEFH, PPP1R9A]
GO:0031345	negative regulation of cell projection organization	0.00228598	1	0.000394942	0.180094	[4, 5, 6]	Group0196	11.6751	23	[ALPK3, CAPZB, CCL21, DNM2, EFNA1, HDAC2, ID1, KREMEN1, LRP1, NRG1, NRP1, PPP3CA, PSEN1, PTEN, RHOA, SEMA3A, SEMA3C, SEMA3D, STAP1, TSC1, WNT3, WNT3A, WNT5A]
GO:0120033	negative regulation of plasma membrane bounded cell projection assembly	0.00815866	1	0.000394942	0.180094	[5, 6, 7, 8]	Group0196	20	6	[ALPK3, CAPZB, CCL21, DNM2, NRG1, STAP1]
GO:0010591	regulation of lamellipodium assembly	0.00198869	1	0.000394942	0.180094	[6, 7, 8]	Group0196	20.5128	8	[AUTS2, AVIL, CAPZB, CDC42, DNM2, NRG1, RAC1, WNT1]
GO:0006900	vesicle budding from membrane	0.558245	1	0.280784	1	[3, 5, 6]	Group0197	4.31034	5	[CSNK1D, DNM2, FOLR1, PRKN, SNAP91]
GO:0016050	vesicle organization	0.175278	1	0.280784	1	[5]	Group0197	4.24929	15	[ABCA1, ARFGEF2, CALR, CAV1, CSNK1D, DNM2, DYSF, EPS15, F2R, FOLR1, PRKN, SNAP29, SNAP91, SNCA, ZEB2]
GO:0048284	organelle fusion	1	1	0.280784	1	[5]	Group0197	5.55556	8	[CALR, DYSF, HUWE1, OPA1, PRKN, RCC1L, SNAP29, SNCA]
GO:1900745	positive regulation of p38MAPK cascade	0.221597	1	0.0677842	1	[7, 8, 9, 10, 11, 12, 13]	Group0198	11.1111	3	[BMP2, HAND2, VEGFA]
GO:0038066	p38MAPK cascade	0.0677842	1	0.0677842	1	[6, 7, 8, 10, 11]	Group0198	12.5	6	[BMP2, CAV3, HAND2, SOS1, VEGFA, ZFP36L1]
GO:1900744	regulation of p38MAPK cascade	0.107383	1	0.0677842	1	[6, 7, 8, 9, 10, 11, 12]	Group0198	11.9048	5	[BMP2, CAV3, HAND2, SOS1, VEGFA]
GO:0038061	NIK/NF-kappaB signaling	0.145532	1	0.145532	1	[4, 5, 6]	Group0199	8.72093	15	[AKT1, APP, BTRC, CALR, DDX3X, EDN1, EGFR, EP300, GREM1, ILK, MAP3K7, NFKB1, RHOA, RIPK3, TNF]
GO:1901222	regulation of NIK/NF-kappaB signaling	0.102717	1	0.145532	1	[5, 6, 7]	Group0199	10	11	[APP, CALR, DDX3X, EDN1, EGFR, EP300, GREM1, ILK, MAP3K7, RHOA, TNF]
GO:1901224	positive regulation of NIK/NF-kappaB signaling	0.00928512	1	0.145532	1	[5, 6, 7, 8]	Group0199	13.5802	11	[APP, CALR, DDX3X, EDN1, EGFR, EP300, GREM1, ILK, MAP3K7, RHOA, TNF]
GO:0016197	endosomal transport	0.79231	1	1	1	[3, 4, 5]	Group0200	5.44747	14	[ABCA1, ALMS1, BVES, CCDC22, CLTCL1, EPS15, PRKN, PTPN23, TMEM50B, UBB, UBC, VPS26C, VPS35, WASHC5]
GO:0016482	cytosolic transport	1	1	1	1	[4, 5]	Group0200	5.68182	10	[CCDC91, CLTCL1, EPS15, MAP2K1, MAP2K2, PRKN, PTPN23, SRC, SRSF10, VPS35]
GO:0032456	endocytic recycling	0.251641	1	1	1	[4, 5, 6]	Group0200	9.43396	5	[BVES, CCDC22, EPS15, PTPN23, VPS26C]
GO:2000617	positive regulation of histone H3-K9 acetylation	0.00979405	1	0.0168293	1	[8, 9, 10, 11, 12, 13, 14, 15]	Group0201	37.5	3	[BRCA1, GATA3, SMAD4]
GO:1902116	negative regulation of organelle assembly	0.0391446	1	0.0168293	1	[5, 6, 7]	Group0201	14.2857	6	[ALPK3, BRCA1, CAV3, CDK5RAP2, DNM2, SMAD4]
GO:0046606	negative regulation of centrosome cycle	0.0794149	1	0.0168293	1	[4, 5, 6, 7, 8, 9, 10]	Group0201	17.6471	3	[BRCA1, CDK5RAP2, NEK2]
GO:0010507	negative regulation of autophagy	0.0244569	1	0.0121441	1	[4, 5, 6, 7]	Group0202	12.0879	11	[AKT1, FOXK1, GATA4, HTR2B, NRBP2, RNF41, SNCA, SOS1, TAB2, TP53, TSC1]
GO:0016241	regulation of macroautophagy	0.0398788	1	0.0121441	1	[5, 6, 7]	Group0202	9.89011	18	[AKT1, ATP6V1D, CAPNS1, HIF1A, HTT, HUWE1, KDR, MAP3K7, NPRL3, NRBP2, PRKN, RNF41, SESN1, SIRT1, SMURF1, TP53, TSC1, VPS35]
GO:0016242	negative regulation of macroautophagy	0.0575097	1	0.0121441	1	[5, 6, 7, 8]	Group0202	14.2857	5	[AKT1, NRBP2, RNF41, TP53, TSC1]
GO:1903131	mononuclear cell differentiation	0.00700303	1	0.00700303	1	[5, 6, 7, 8, 9]	Group0203	18.4211	7	[BMP4, FOXP1, JUN, MEF2C, MYC, VEGFA, ZFP36L1]
GO:0030224	monocyte differentiation	0.00700303	1	0.00700303	1	[6, 7, 8, 9, 10]	Group0203	18.4211	7	[BMP4, FOXP1, JUN, MEF2C, MYC, VEGFA, ZFP36L1]
GO:0045655	regulation of monocyte differentiation	0.0295538	1	0.00700303	1	[6, 7, 8, 9, 10, 11]	Group0203	20	4	[FOXP1, JUN, MYC, ZFP36L1]
GO:0032984	protein-containing complex disassembly	0.00129225	1	0.00129225	0.52724	[5]	Group0204	10.4348	36	[ADD2, AMER1, APC, APC2, ARID1A, AVIL, AXIN1, CAPZB, CAV1, CFL1, CFL2, CLASP1, CLASP2, CSNK1A1, CTNNB1, DVL1, DVL2, FZD1, FZD2, GABARAPL1, GSK3B, GSN, KATNB1, LRP6, MID1, MRPS6, MYC, PBRM1, SMARCA4, SMARCD3, SNAP29, SPTBN5, TNF, WNT1, WNT3A, WNT8B]
GO:1904885	beta-catenin destruction complex assembly	4.55214e-06	0.00735626	0.00129225	0.52724	[6]	Group0204	83.3333	5	[AMER1, APC, AXIN1, CSNK1A1, GSK3B]
GO:1904886	beta-catenin destruction complex disassembly	3.72027e-13	8.166e-10	0.00129225	0.52724	[6, 7, 8, 9]	Group0204	62.5	15	[AMER1, APC, AXIN1, CAV1, CSNK1A1, CTNNB1, DVL1, DVL2, FZD1, FZD2, GSK3B, LRP6, WNT1, WNT3A, WNT8B]
GO:0005248	voltage-gated sodium channel activity	0.237908	1	0.224478	1	[8, 9, 10, 11, 12]	Group0205	10.7143	3	[FGF12, HCN2, SCN5A]
GO:0019228	neuronal action potential	0.303164	1	0.224478	1	[4, 5]	Group0205	10	4	[ANK3, FGF12, FMR1, SCN5A]
GO:0005272	sodium channel activity	0.2546	1	0.224478	1	[7, 8, 9, 10, 11]	Group0205	9.09091	8	[ATP2B4, CAV3, FGF12, GRIK1, HCN2, NOS1, PKD2L1, SCN5A]
GO:0098876	vesicle-mediated transport to the plasma membrane	0.208508	1	0.221155	1	[3, 5]	Group0206	8.91089	9	[ANK3, ARFGEF2, BBS1, BBS2, CCDC22, DNM2, KRT18, VPS26C, VPS35]
GO:0032456	endocytic recycling	0.251641	1	0.221155	1	[4, 5, 6]	Group0206	9.43396	5	[BVES, CCDC22, EPS15, PTPN23, VPS26C]
GO:1990126	retrograde transport, endosome to plasma membrane	0.467945	1	0.221155	1	[4, 5, 6]	Group0206	8.57143	3	[CCDC22, VPS26C, VPS35]
GO:0048641	regulation of skeletal muscle tissue development	0.000129734	0.179552	2.0765e-06	0.00121268	[5, 6, 7, 8, 9]	Group0207	22.449	11	[CTNNB1, DLL1, MEF2C, MYOCD, MYOD1, RBFOX1, SHOX2, TBX1, TGFB1, TWIST1, WNT3A]
GO:2001014	regulation of skeletal muscle cell differentiation	0.0295538	1	2.0765e-06	0.00121268	[4, 5, 6, 7, 8, 9, 10]	Group0207	20	4	[MEF2C, MYOCD, RBFOX1, TBX1]
GO:1904753	negative regulation of vascular associated smooth muscle cell migration	4.55214e-06	0.00735626	2.0765e-06	0.00121268	[6, 7, 8, 9]	Group0207	83.3333	5	[ADIPOQ, MEF2C, MYOCD, PRKG1, TPM1]
GO:0006354	DNA-templated transcription, elongation	0.442822	1	0.442822	1	[6, 7, 8, 9, 10]	Group0208	7.5	9	[AFF4, CDK13, ELOA, EZH2, PBRM1, POU4F1, SETD2, SETD5, SOX10]
GO:0032784	regulation of DNA-templated transcription, elongation	0.573934	1	0.442822	1	[6, 7, 8, 9, 10, 11]	Group0208	7.27273	4	[CDK13, EZH2, POU4F1, SETD5]
GO:0006368	transcription elongation from RNA polymerase II promoter	0.374669	1	0.442822	1	[7, 8, 9, 10, 11]	Group0208	7.95455	7	[AFF4, CDK13, ELOA, EZH2, PBRM1, SETD2, SOX10]
GO:0009101	glycoprotein biosynthetic process	0.368125	1	0.368125	1	[5, 6]	Group0209	4.78873	17	[B3GAT3, BMPR2, CCL21, CSGALNACT1, CTNNB1, GALNT11, GXYLT1, LFNG, MUC16, NCSTN, PMM2, PSEN1, RFNG, TCF7L2, VANGL2, VCAN, VEGFB]
GO:0006493	protein O-linked glycosylation	0.846684	1	0.368125	1	[5, 7, 8]	Group0209	5	6	[GALNT11, GXYLT1, LFNG, MUC16, RFNG, VEGFB]
GO:0016266	O-glycan processing	0.798078	1	0.368125	1	[6, 8, 9]	Group0209	4.54545	3	[GALNT11, GXYLT1, MUC16]
GO:0043648	dicarboxylic acid metabolic process	0.00112258	1	0.0012643	0.518364	[6]	Group0210	14.2857	16	[ASPA, DHFR, FOLR1, FPGS, FTCD, GCLC, GLUL, HAAO, KYNU, MTHFD1, MTHFR, MTRR, PRODH, SDHA, SDHB, SLC19A1]
GO:0009064	glutamine family amino acid metabolic process	0.0728741	1	0.0012643	0.518364	[5, 6, 8]	Group0210	10.8696	10	[ATP2B4, FPGS, FTCD, GCLC, GLUL, MECP2, NOS1, NOS2, NOS3, PRODH]
GO:0006536	glutamate metabolic process	0.0768507	1	0.0012643	0.518364	[6, 7, 9]	Group0210	13.1579	5	[FPGS, FTCD, GCLC, GLUL, PRODH]
GO:0048754	branching morphogenesis of an epithelial tube	1.89698e-37	5.12185e-34	1.12063e-35	1.059e-32	[4, 5, 6, 7]	Group0211	40	66	[ABL1, ACVR1, BMP2, BMP4, BTRC, CAV3, CTNNB1, CTSH, DAG1, DCHS1, DLL4, EDN1, ENG, ESR1, FGF1, FGF10, FGF2, FGF8, FGFR2, FOXC2, FOXF1, GLI2, GLI3, GREB1L, GREM1, ILK, KDR, KRAS, LAMA5, LEF1, LRP5, LRP6, MKS1, MSX2, MYC, NOTCH1, NOTCH4, NRP1, PAX8, PBX1, PKD1, PLXND1, PTCH1, RDH10, SALL1, SFRP2, SMAD4, SMO, SOX8, SOX9, SRC, SRF, TBX20, TBX3, TGFB1, TGFBR2, TNF, TNNC1, VANGL2, VEGFA, WNT1, WNT2, WNT2B, WNT4, WNT5A, WT1]
GO:0001569	branching involved in blood vessel morphogenesis	1.71149e-13	3.78409e-10	1.12063e-35	1.059e-32	[4, 5, 6, 7, 8, 9, 10, 11]	Group0211	51.4286	18	[ABL1, ACVR1, CTNNB1, DLL4, EDN1, ENG, FGF8, FOXC2, KDR, LEF1, NOTCH4, NRP1, PLXND1, SFRP2, SRF, TBX20, TGFBR2, VEGFA]
GO:0002042	cell migration involved in sprouting angiogenesis	1.55954e-07	0.000283524	1.12063e-35	1.059e-32	[5, 6, 7, 8, 9, 10, 11, 12]	Group0211	28.0702	16	[ABL1, AKT1, AKT3, DLL4, FGF2, FOXC2, GREM1, KDR, MEOX2, NOTCH1, NRP1, RHOA, SRF, TDGF1, THBS1, VEGFA]
GO:0006984	ER-nucleus signaling pathway	0.123575	1	0.518429	1	[3, 4, 5]	Group0212	12	6	[AGR2, ATP2A2, CALR, GSK3B, IGFBP1, TP53]
GO:0030968	endoplasmic reticulum unfolded protein response	0.855155	1	0.518429	1	[3, 4, 5, 6, 7]	Group0212	6.10687	8	[AGR2, CALR, CANX, COPS5, CTH, EP300, IGFBP1, LMNA]
GO:0046827	positive regulation of protein export from nucleus	0.159194	1	0.518429	1	[5, 6, 7, 8, 9, 10, 11]	Group0212	13.0435	3	[GSK3B, TCF7L2, TP53]
GO:0010256	endomembrane system organization	0.0504397	1	0.0504397	1	[4]	Group0213	8.21053	39	[ABCA1, AKT1, ANK3, ARFGEF2, ATP2A2, CAV1, CAV3, CDC42, CLASP1, CLASP2, COL4A3BP, CSNK1A1, CSNK1D, DNM2, DYNC2H1, DYSF, F2R, GSN, HTT, LMNA, MAP2K1, MAP2K2, MOSPD3, MYRF, PPP2CA, PPP2R2A, PRKN, PTEN, PTPRC, SLC4A1, SOD1, SPTBN5, STX18, SUN1, TGFB2, TJAP1, TMEM43, TRDN, ZW10]
GO:0007030	Golgi organization	0.121452	1	0.0504397	1	[5]	Group0213	9.15033	14	[CDC42, CLASP1, CLASP2, CSNK1A1, CSNK1D, DNM2, DYNC2H1, HTT, MAP2K1, MAP2K2, SPTBN5, STX18, TJAP1, ZW10]
GO:1903358	regulation of Golgi organization	0.0167564	1	0.0504397	1	[5, 6]	Group0213	23.5294	4	[DNM2, MAP2K1, MAP2K2, STX18]
GO:0021952	central nervous system projection neuron axonogenesis	0.0686818	1	5.08594e-06	0.00286339	[7, 8, 9, 10, 11, 12, 13, 14]	Group0214	15.3846	4	[ADARB1, GLI2, NIN, ZEB2]
GO:0021954	central nervous system neuron development	5.08594e-06	0.00819346	5.08594e-06	0.00286339	[5, 6, 7, 8, 9, 10]	Group0214	20.2247	18	[ADARB1, ARX, CRKL, FGF8, FGFR2, GLI2, MAPT, NIN, NRP1, NTRK2, PHOX2B, PTEN, SEMA3A, SOX1, TCTN1, UBB, WNT5A, ZEB2]
GO:0021955	central nervous system neuron axonogenesis	0.00514404	1	5.08594e-06	0.00286339	[6, 7, 8, 9, 10, 11, 12, 13]	Group0214	19.4444	7	[ADARB1, GLI2, NIN, PHOX2B, PTEN, TCTN1, ZEB2]
GO:0009415	response to water	0.000658628	0.807479	0.000687052	0.300242	[3, 4]	Group0215	31.5789	6	[ATP2B4, COL18A1, DMD, KRT8, MYC, PKD2L1]
GO:0051599	response to hydrostatic pressure	0.000400455	0.512181	0.000687052	0.300242	[3, 4, 5]	Group0215	57.1429	4	[ATP2B4, COL18A1, KRT8, MYC]
GO:2000169	regulation of peptidyl-cysteine S-nitrosylation	0.0140375	1	0.000687052	0.300242	[6, 7, 8, 9, 10]	Group0215	33.3333	3	[ACE, ATP2B4, DMD]
GO:0022600	digestive system process	0.162431	1	0.162431	1	[3]	Group0216	9.09091	10	[APOA1, CD36, F11R, FGF10, NPRL3, RBP4, SLC26A6, SOX9, TRPV1, TYMP]
GO:0050892	intestinal absorption	0.311307	1	0.162431	1	[4]	Group0216	9.7561	4	[APOA1, CD36, F11R, SLC26A6]
GO:0044058	regulation of digestive system process	0.348313	1	0.162431	1	[4, 5]	Group0216	8.88889	4	[APOA1, FGF10, TRPV1, TYMP]
GO:0002695	negative regulation of leukocyte activation	0.64544	1	0.79231	1	[3, 4, 5, 6]	Group0217	6.80628	13	[BMP4, CD80, CDKN2A, FOXF1, GLI3, ID2, MERTK, MNDA, PIBF1, PTPRC, SFRP1, SOX11, TGFB1]
GO:0030101	natural killer cell activation	1	1	0.79231	1	[4, 5]	Group0217	5.81395	5	[ID2, MERTK, PIBF1, PRDM1, PTPRC]
GO:0001779	natural killer cell differentiation	0.0536279	1	0.79231	1	[5, 6, 7, 8, 9, 10]	Group0217	16.6667	4	[ID2, MERTK, PRDM1, PTPRC]
GO:0031365	N-terminal protein amino acid modification	0.114544	1	0.114544	1	[6, 7]	Group0218	12.9032	4	[CREBBP, EP300, NAA15, SOX4]
GO:0006474	N-terminal protein amino acid acetylation	0.0167564	1	0.114544	1	[5, 6, 7, 8, 9]	Group0218	23.5294	4	[CREBBP, EP300, NAA15, SOX4]
GO:0018076	N-terminal peptidyl-lysine acetylation	0.000840511	1	0.114544	1	[6, 7, 8, 9, 10]	Group0218	75	3	[CREBBP, EP300, SOX4]
GO:0031647	regulation of protein stability	6.25821e-06	0.0100006	6.25821e-06	0.00349834	[3]	Group0219	12.8205	40	[ADGRV1, AHSP, APOA1, BMP2, BTRC, CALR, CAMLG, CDKN2A, CREBBP, CTSH, DVL1, EFNA1, EP300, FLNA, GSN, HDAC3, HTT, ID1, KRAS, LMNA, MORC3, MSX1, NAA15, NLK, PEX6, PRKN, PTEN, PYCARD, SIRT1, SMAD3, SMO, SNCA, SOX17, SOX4, SRC, TF, TP53, TSC1, USP9X, VPS35]
GO:0031648	protein destabilization	3.37903e-07	0.00060282	6.25821e-06	0.00349834	[4]	Group0219	28.3019	15	[BMP2, BTRC, CDKN2A, CREBBP, CTSH, EP300, GSN, HTT, ID1, PRKN, SIRT1, SNCA, SOX17, SRC, VPS35]
GO:0050821	protein stabilization	0.00408427	1	6.25821e-06	0.00349834	[4]	Group0219	11.3861	23	[AHSP, APOA1, CALR, CAMLG, CDKN2A, DVL1, EFNA1, EP300, FLNA, MORC3, MSX1, NAA15, NLK, PEX6, PRKN, PTEN, SMAD3, SMO, SOX17, SOX4, TP53, TSC1, USP9X]
GO:1903579	negative regulation of ATP metabolic process	0.0769399	1	0.19549	1	[3, 4, 5]	Group0220	14.8148	4	[RHOA, SLC4A1, SNCA, TP53]
GO:0043457	regulation of cellular respiration	0.147064	1	0.19549	1	[5, 6]	Group0220	11.7647	4	[HIF1A, MYC, NOS2, SNCA]
GO:0002082	regulation of oxidative phosphorylation	0.440519	1	0.19549	1	[4, 5, 6, 7, 8]	Group0220	9.375	3	[MYC, RHOA, SNCA]
GO:0032613	interleukin-10 production	0.788746	1	0.788746	1	[3, 6]	Group0221	6.45161	4	[DLL1, PIBF1, PYCARD, SOS1]
GO:0032653	regulation of interleukin-10 production	0.78105	1	0.788746	1	[4, 5, 6, 7]	Group0221	6.77966	4	[DLL1, PIBF1, PYCARD, SOS1]
GO:0032733	positive regulation of interleukin-10 production	0.736414	1	0.788746	1	[4, 5, 6, 7, 8]	Group0221	7.31707	3	[PIBF1, PYCARD, SOS1]
GO:0048525	negative regulation of viral process	0.535356	1	0.0792763	1	[2, 3, 4, 5]	Group0222	7.54717	8	[GSN, HDAC1, JUN, PRKN, PROX1, SRPK2, TNF, TRIM32]
GO:0032897	negative regulation of viral transcription	0.205524	1	0.0792763	1	[3, 4, 5, 6, 7]	Group0222	11.5385	3	[HDAC1, JUN, TRIM32]
GO:0046782	regulation of viral transcription	0.0172837	1	0.0792763	1	[4, 5, 6]	Group0222	13.6364	9	[DAND5, EP300, HDAC1, JUN, LEF1, MDFIC, SMARCA4, SP1, TRIM32]
GO:0033273	response to vitamin	4.1132e-07	0.000727625	1.08294e-05	0.0058912	[4, 6]	Group0223	20.3704	22	[ALDH1A2, CYP1A1, CYP26A1, EGFR, EPO, FOLR1, GATA4, GSN, GSTP1, HLCS, KYNU, MGMT, MTHFR, POSTN, PTN, RARA, SFRP1, SRSF2, TGFB1, TIMP1, TNNC1, TYMS]
GO:0033189	response to vitamin A	0.000181517	0.245229	1.08294e-05	0.0058912	[5, 7]	Group0223	28.5714	8	[ALDH1A2, CYP1A1, CYP26A1, EPO, GATA4, RARA, TIMP1, TYMS]
GO:0042573	retinoic acid metabolic process	0.288501	1	1.08294e-05	0.0058912	[4, 6, 7, 8, 9]	Group0223	10.5263	4	[ALDH1A2, CYP1A1, CYP26A1, RDH10]
GO:0033687	osteoblast proliferation	2.4569e-08	4.6632e-05	2.4569e-08	1.61419e-05	[3]	Group0224	39.3939	13	[ABL1, BMP2, CYR61, FBLN5, FGFR2, GREM1, LRP5, NPRL3, PPP3CA, RHOA, SFRP1, SMAD3, SOX8]
GO:0033688	regulation of osteoblast proliferation	1.20909e-09	2.41939e-06	2.4569e-08	1.61419e-05	[4, 5]	Group0224	48.1481	13	[ABL1, BMP2, CYR61, FBLN5, FGFR2, GREM1, LRP5, NPRL3, PPP3CA, RHOA, SFRP1, SMAD3, SOX8]
GO:0033690	positive regulation of osteoblast proliferation	6.80118e-06	0.0108343	2.4569e-08	1.61419e-05	[4, 5, 6]	Group0224	50	7	[ABL1, BMP2, CYR61, FBLN5, LRP5, PPP3CA, SOX8]
GO:0033866	nucleoside bisphosphate biosynthetic process	0.627896	1	0.627896	1	[6, 7, 8]	Group0225	4.10959	3	[PANK2, PDHA1, SLC35B2]
GO:0034033	purine nucleoside bisphosphate biosynthetic process	0.627896	1	0.627896	1	[6, 7, 8, 9]	Group0225	4.10959	3	[PANK2, PDHA1, SLC35B2]
GO:0034030	ribonucleoside bisphosphate biosynthetic process	0.627896	1	0.627896	1	[7, 8, 9]	Group0225	4.10959	3	[PANK2, PDHA1, SLC35B2]
GO:0034113	heterotypic cell-cell adhesion	0.0157435	1	0.037181	1	[4]	Group0226	13.8462	9	[ADIPOQ, APOA1, CD44, DSP, JAM3, JUP, PERP, PTPRC, TNF]
GO:0034114	regulation of heterotypic cell-cell adhesion	0.0769399	1	0.037181	1	[5, 6]	Group0226	14.8148	4	[ADIPOQ, APOA1, CD44, TNF]
GO:0002934	desmosome organization	0.0251869	1	0.037181	1	[6]	Group0226	27.2727	3	[DSP, JUP, PERP]
GO:0034405	response to fluid shear stress	7.95816e-10	1.60039e-06	7.95816e-10	5.57072e-07	[3]	Group0227	41.6667	15	[ABCA1, AKT1, CITED2, ETS1, GJA1, HAS2, HDAC3, KLF2, MEF2C, NOS3, PKD1, SMAD6, SRC, TGFB1, TGFB3]
GO:0034616	response to laminar fluid shear stress	9.4677e-05	0.133211	7.95816e-10	5.57072e-07	[4]	Group0227	42.8571	6	[ABCA1, ETS1, KLF2, SMAD6, TGFB1, TGFB3]
GO:0071498	cellular response to fluid shear stress	0.00455343	1	7.95816e-10	5.57072e-07	[4]	Group0227	26.3158	5	[HAS2, HDAC3, KLF2, MEF2C, SRC]
GO:0001504	neurotransmitter uptake	0.0121849	1	0.0886889	1	[4, 5]	Group0228	15.3846	8	[ATP1A2, GLUL, NOS1, PER2, PRKN, PSEN1, SLC1A1, SNCA]
GO:0051966	regulation of synaptic transmission, glutamatergic	0.136329	1	0.0886889	1	[5, 6, 7, 8, 9]	Group0228	10.6667	8	[ATP1A2, CDH2, EGFR, GLUL, GRIK1, MEF2C, PSEN1, TNF]
GO:0035249	synaptic transmission, glutamatergic	0.109357	1	0.0886889	1	[7, 8]	Group0228	9.73451	11	[ATP1A2, CDH2, EGFR, GLUL, GRIK1, MEF2C, NF1, PRKN, PSEN1, SHC3, TNF]
GO:0035335	peptidyl-tyrosine dephosphorylation	0.845896	1	0.847604	1	[7, 8]	Group0229	5.12821	6	[CDC14A, PTEN, PTPDC1, PTPN11, PTPN23, PTPRC]
GO:0004725	protein tyrosine phosphatase activity	0.845798	1	0.847604	1	[8, 9]	Group0229	5.17241	6	[CDC14A, PTEN, PTPDC1, PTPN11, PTPN23, PTPRC]
GO:0008138	protein tyrosine/serine/threonine phosphatase activity	0.765679	1	0.847604	1	[8, 9]	Group0229	6.25	3	[CDC14A, PTEN, PTPDC1]
GO:0035264	multicellular organism growth	1.41922e-07	0.000259149	1.41922e-07	9.02621e-05	[2, 3]	Group0230	17.7914	29	[ADARB1, ANKRD11, APP, BBS2, CDK4, CHD7, EP300, FXN, GAMT, GRHL2, IGF2, KDM6A, KLF2, MKKS, NIPBL, NOTCH2, PTCH1, PTPN11, RARA, RARB, RARG, SH3PXD2B, SMO, SOD1, SOS1, TP53, TSHR, WDR11, ZFP36L1]
GO:0040014	regulation of multicellular organism growth	0.000161666	0.220351	1.41922e-07	9.02621e-05	[3, 4, 5]	Group0230	18.4211	14	[APP, BBS2, CDK4, CHD7, FXN, GAMT, IGF2, MKKS, NIPBL, PTCH1, SH3PXD2B, SMO, SOD1, TSHR]
GO:0040018	positive regulation of multicellular organism growth	0.00138907	1	1.41922e-07	9.02621e-05	[3, 4, 5, 6]	Group0230	21.6216	8	[BBS2, CHD7, IGF2, MKKS, NIPBL, SH3PXD2B, SMO, TSHR]
GO:0008543	fibroblast growth factor receptor signaling pathway	1.62826e-07	0.000295529	1.62826e-07	0.000102906	[5, 6, 7, 8]	Group0231	20.7207	23	[CRKL, CTNNB1, FAM20C, FGF1, FGF10, FGF12, FGF18, FGF19, FGF2, FGF5, FGF8, FGFR1, FGFR2, FGFR4, GATA3, HNRNPA1, IQGAP1, PTPN11, RBFOX2, SHOC2, THBS1, WNT4, WNT5A]
GO:0040036	regulation of fibroblast growth factor receptor signaling pathway	0.00308216	1	1.62826e-07	0.000102906	[4, 5, 6, 7, 8, 9]	Group0231	21.2121	7	[CTNNB1, FAM20C, FGF2, GATA3, THBS1, WNT4, WNT5A]
GO:0040037	negative regulation of fibroblast growth factor receptor signaling pathway	0.00455343	1	1.62826e-07	0.000102906	[4, 5, 6, 7, 8, 9, 10]	Group0231	26.3158	5	[FGF2, GATA3, THBS1, WNT4, WNT5A]
GO:0002526	acute inflammatory response	0.356883	1	0.377185	1	[5]	Group0232	7.75194	10	[ACVR1, DLC1, EPO, FN1, GATA3, GSTP1, S100A8, TIMP1, TNF, TRPV1]
GO:0006953	acute-phase response	0.274682	1	0.377185	1	[6]	Group0232	9.67742	6	[DLC1, EPO, FN1, TIMP1, TNF, TRPV1]
GO:0033033	negative regulation of myeloid cell apoptotic process	0.0348119	1	0.377185	1	[6, 7, 8]	Group0232	19.0476	4	[EPO, S100A8, S100A9, TIMP1]
GO:0002260	lymphocyte homeostasis	0.0360058	1	0.0036671	1	[3, 6]	Group0233	13.0435	9	[ABL1, AKT1, HIF1A, MEF2C, RIPK3, S100A8, S100A9, SOS1, TGFB1]
GO:0043029	T cell homeostasis	0.736414	1	0.0036671	1	[4, 7]	Group0233	7.31707	3	[AKT1, RIPK3, TGFB1]
GO:0010763	positive regulation of fibroblast migration	0.00199001	1	0.0036671	1	[5, 6, 7, 8]	Group0233	31.25	5	[AKAP12, AKT1, SLC8A1, TGFB1, THBS1]
GO:0043038	amino acid activation	1	1	1	1	[4, 5, 7]	Group0234	5.88235	3	[AARSD1, DARS, EPRS]
GO:0043039	tRNA aminoacylation	1	1	1	1	[5, 6, 8, 9]	Group0234	6	3	[AARSD1, DARS, EPRS]
GO:0006418	tRNA aminoacylation for protein translation	0.760988	1	1	1	[6, 7, 8, 9, 10]	Group0234	6.38298	3	[AARSD1, DARS, EPRS]
GO:0043244	regulation of protein-containing complex disassembly	0.0245253	1	0.0245253	1	[4, 5, 6]	Group0235	11.0236	14	[ADD2, APC, APC2, AVIL, CAPZB, CFL1, CFL2, CLASP1, CLASP2, GSN, KATNB1, MID1, SPTBN5, TNF]
GO:0043243	positive regulation of protein-containing complex disassembly	0.295547	1	0.0245253	1	[4, 5, 6, 7]	Group0235	10.2564	4	[CFL1, CFL2, KATNB1, TNF]
GO:1901881	positive regulation of protein depolymerization	0.130364	1	0.0245253	1	[5, 6, 7, 8, 9]	Group0235	14.2857	3	[CFL1, CFL2, KATNB1]
GO:0010573	vascular endothelial growth factor production	0.000175629	0.23868	0.000175629	0.0841262	[3, 6]	Group0236	25.7143	9	[BRCA1, CCBE1, CYP1B1, FLT4, GATA4, HIF1A, ISL1, NODAL, TGFB1]
GO:0010574	regulation of vascular endothelial growth factor production	0.000107011	0.149709	0.000175629	0.0841262	[4, 5, 6, 7]	Group0236	27.2727	9	[BRCA1, CCBE1, CYP1B1, FLT4, GATA4, HIF1A, ISL1, NODAL, TGFB1]
GO:0010575	positive regulation of vascular endothelial growth factor production	3.45932e-05	0.0511979	0.000175629	0.0841262	[4, 5, 6, 7, 8]	Group0236	31.0345	9	[BRCA1, CCBE1, CYP1B1, FLT4, GATA4, HIF1A, ISL1, NODAL, TGFB1]
GO:0043501	skeletal muscle adaptation	1.80666e-05	0.0274973	2.10214e-06	0.00122555	[4, 6]	Group0237	33.3333	9	[ACTA1, ATP2A2, MYH7, MYOD1, MYOZ1, PPP3CA, TNNC1, TNNI1, TNNI3]
GO:0043503	skeletal muscle fiber adaptation	0.000840511	1	2.10214e-06	0.00122555	[3, 5, 7]	Group0237	75	3	[ACTA1, MYOD1, MYOZ1]
GO:0043416	regulation of skeletal muscle tissue regeneration	0.000762567	0.924231	2.10214e-06	0.00122555	[4, 5, 6, 7]	Group0237	50	4	[MYOD1, MYOZ1, SOX15, TGFBR2]
GO:0050765	negative regulation of phagocytosis	0.00887071	1	1.38052e-07	8.80774e-05	[3, 4, 5, 6, 7]	Group0238	22.7273	5	[ADIPOQ, CNN2, DYSF, PTEN, TGFB1]
GO:0002573	myeloid leukocyte differentiation	5.15261e-07	0.000907374	1.38052e-07	8.80774e-05	[5, 6, 7, 8, 9]	Group0238	15.3153	34	[ADIPOQ, APP, BMP4, CDC42, CITED2, CTNNB1, FAM20C, FBN1, FOXP1, GATA3, HAX1, ID2, JUN, LEF1, MEF2C, MMP9, MYC, NF1, NOTCH2, POU4F1, POU4F2, PSEN1, RARA, RBPJ, SFRP1, SIRT1, SRC, TF, TGFB1, TGFBR2, TNF, VEGFA, ZFP36L1, ZFPM1]
GO:0030225	macrophage differentiation	0.00205795	1	1.38052e-07	8.80774e-05	[6, 7, 8, 9, 10]	Group0238	18.75	9	[ADIPOQ, APP, BMP4, CDC42, ID2, MMP9, SIRT1, TGFB1, VEGFA]
GO:0045649	regulation of macrophage differentiation	0.159194	1	1.38052e-07	8.80774e-05	[6, 7, 8, 9, 10, 11]	Group0238	13.0435	3	[ADIPOQ, ID2, TGFB1]
GO:0007009	plasma membrane organization	0.0102257	1	0.010988	1	[5]	Group0239	12.1739	14	[AKT1, ANK3, ATP2A2, CAV1, CAV3, DNM2, DYSF, GSN, MYRF, PTEN, PTPRC, SLC4A1, SOD1, TGFB2]
GO:2000008	regulation of protein localization to cell surface	0.329003	1	0.010988	1	[5, 6]	Group0239	9.30233	4	[AKT1, CAV3, CTNNB1, TNF]
GO:0045792	negative regulation of cell size	0.000155756	0.212919	0.010988	1	[6]	Group0239	50	5	[AKT1, CAV3, PTEN, RHOA, TSC1]
GO:0043217	myelin maintenance	0.0105808	1	0.010988	1	[5, 6, 8, 9]	Group0239	26.6667	4	[AKT1, MYRF, PTEN, SOD1]
GO:0017145	stem cell division	7.18401e-09	1.39873e-05	5.14475e-09	3.51386e-06	[3]	Group0240	34.0426	16	[CDKN2A, FGFR1, FGFR2, FZD7, LBH, LEF1, NOTCH1, NUMB, SFRP2, SOX17, SOX5, TGFB2, VANGL2, WNT3A, ZBTB16, ZFP36L2]
GO:0048103	somatic stem cell division	6.89917e-08	0.000127842	5.14475e-09	3.51386e-06	[4]	Group0240	66.6667	8	[CDKN2A, FZD7, LBH, NOTCH1, TGFB2, VANGL2, WNT3A, ZFP36L2]
GO:2000737	negative regulation of stem cell differentiation	0.000402004	0.513761	5.14475e-09	3.51386e-06	[4, 5, 6]	Group0240	29.1667	7	[CDK13, HES5, JAG1, LBH, NOTCH1, WNT3A, ZFP36L2]
GO:0055057	neuroblast division	0.000149738	0.20559	5.14475e-09	3.51386e-06	[4, 5, 7, 8, 9]	Group0240	40	6	[FGFR1, FGFR2, LEF1, NUMB, SOX5, WNT3A]
GO:0060872	semicircular canal development	8.19632e-05	0.116142	1.18203e-05	0.00639477	[4, 5, 7, 8, 9]	Group0241	55.5556	5	[CHD7, FGF10, GLI3, HOXA1, TBX1]
GO:0042473	outer ear morphogenesis	8.19632e-05	0.116142	1.18203e-05	0.00639477	[4, 5, 6, 7, 8, 9]	Group0241	55.5556	5	[FGFR1, HOXA1, SALL1, TBX1, TWIST1]
GO:0042474	middle ear morphogenesis	0.0348119	1	1.18203e-05	0.00639477	[4, 5, 6, 7, 8, 9]	Group0241	19.0476	4	[EDN1, FGFR1, MSX1, TBX1]
GO:0048752	semicircular canal morphogenesis	0.000400455	0.512181	1.18203e-05	0.00639477	[4, 5, 6, 7, 8, 9, 10]	Group0241	57.1429	4	[CHD7, FGF10, HOXA1, TBX1]
GO:0045838	positive regulation of membrane potential	0.00268023	1	0.0205591	1	[4]	Group0242	29.4118	5	[AKT1, ANK3, CTNS, GLRX, MYC]
GO:0010918	positive regulation of mitochondrial membrane potential	0.0321037	1	0.0205591	1	[5]	Group0242	25	3	[AKT1, CTNS, MYC]
GO:0060416	response to growth hormone	0.184148	1	0.0205591	1	[5, 6, 7]	Group0242	11.6279	5	[AKT1, CACYBP, CSH1, MYC, STAT6]
GO:0071378	cellular response to growth hormone stimulus	0.237908	1	0.0205591	1	[6, 7, 8]	Group0242	10.7143	3	[CSH1, MYC, STAT6]
GO:1901654	response to ketone	2.39133e-06	0.00396483	1.91547e-06	0.00112821	[4]	Group0243	14.8649	33	[AHR, AKT1, CALR, CAV1, CCL21, CDK4, EDN1, EGFR, EPO, FECH, FOXO1, GJB2, IFNAR1, KCNJ11, KLF2, MAP4K1, MYC, NTRK3, OPA1, PTN, ROCK2, SFRP1, SIRT1, SOX10, SRC, TGFB1, TGFB2, TGFB3, TGFBR3, THBS1, TIMP1, TNNC1, TYMS]
GO:0033574	response to testosterone	0.000527443	0.661413	1.91547e-06	0.00112821	[4, 5]	Group0243	19.2982	11	[CALR, CDK4, EDN1, EPO, IFNAR1, KCNJ11, MYC, ROCK2, SIRT1, THBS1, TIMP1]
GO:0030728	ovulation	0.0609078	1	1.91547e-06	0.00112821	[3, 4, 5, 6, 7]	Group0243	16	4	[ADAMTS1, MYC, NOS3, SIRT1]
GO:0071394	cellular response to testosterone stimulus	0.0580613	1	1.91547e-06	0.00112821	[5, 6]	Group0243	20	3	[MYC, ROCK2, SIRT1]
GO:2000036	regulation of stem cell population maintenance	0.00114872	1	4.22923e-06	0.00240643	[3, 4]	Group0244	22.2222	8	[CNOT1, CNOT2, LBH, MYC, NODAL, PAX8, PTN, SMO]
GO:1904672	regulation of somatic stem cell population maintenance	0.0191645	1	4.22923e-06	0.00240643	[4, 5]	Group0244	30	3	[LBH, MYC, PAX8]
GO:0072216	positive regulation of metanephros development	0.00100937	1	4.22923e-06	0.00240643	[4, 5, 6, 7, 8, 9, 10]	Group0244	35.7143	5	[ADIPOQ, MYC, PAX8, PDGFA, WT1]
GO:0033147	negative regulation of intracellular estrogen receptor signaling pathway	9.4677e-05	0.133211	4.22923e-06	0.00240643	[5, 6, 7, 8, 9, 10, 11]	Group0244	42.8571	6	[BRCA1, CNOT1, CNOT2, FOXH1, ISL1, LBH]
GO:1990089	response to nerve growth factor	0.000149517	0.205436	0.000137524	0.0661489	[3, 5]	Group0245	20.6897	12	[AKT1, APP, BRAF, CAV3, CSNK1D, ID1, MAPT, NTRK2, NTRK3, PTEN, PTN, TRPV1]
GO:1990090	cellular response to nerve growth factor stimulus	0.000382052	0.490937	0.000137524	0.0661489	[4, 6]	Group0245	20	11	[AKT1, APP, BRAF, CAV3, CSNK1D, ID1, MAPT, NTRK2, NTRK3, PTEN, TRPV1]
GO:0005030	neurotrophin receptor activity	0.00200659	1	0.000137524	0.0661489	[5, 6, 7]	Group0245	60	3	[CAV3, NTRK2, NTRK3]
GO:0048679	regulation of axon regeneration	0.00172055	1	0.000137524	0.0661489	[4, 5, 6, 7, 8, 9, 10, 11, 12, 13]	Group0245	23.3333	7	[BRAF, KREMEN1, LRP1, MAP2K1, NTRK3, PTEN, PTN]
GO:0032941	secretion by tissue	0.0992592	1	0.0822551	1	[2, 5]	Group0246	12.1951	5	[AGR2, CELSR2, FGF10, NPRL3, SYTL2]
GO:0007589	body fluid secretion	0.109357	1	0.0822551	1	[4, 5]	Group0246	9.73451	11	[AGR2, CAV1, CELSR2, EDN1, FGF10, HIF1A, NPPB, NPRL3, SYTL2, USF2, VEGFA]
GO:0007595	lactation	0.788746	1	0.0822551	1	[5, 6, 7, 8]	Group0246	6.45161	4	[CAV1, HIF1A, USF2, VEGFA]
GO:0061140	lung secretory cell differentiation	0.0191645	1	0.0822551	1	[6, 7, 8, 9, 10]	Group0246	30	3	[AGR2, FGF10, GATA6]
GO:0033483	gas homeostasis	0.000442047	0.560958	0.0244569	1	[5]	Group0247	41.6667	5	[CAV1, GSTP1, HIF1A, SOD2, WNT7B]
GO:0032364	oxygen homeostasis	0.0140375	1	0.0244569	1	[6]	Group0247	33.3333	3	[HIF1A, SOD2, WNT7B]
GO:0007595	lactation	0.788746	1	0.0244569	1	[5, 6, 7, 8]	Group0247	6.45161	4	[CAV1, HIF1A, USF2, VEGFA]
GO:1902176	negative regulation of oxidative stress-induced intrinsic apoptotic signaling pathway	0.00154953	1	0.0244569	1	[5, 6, 7, 8, 9, 10]	Group0247	27.2727	6	[AKT1, HIF1A, NONO, PRKN, SIRT1, SOD2]
GO:0031099	regeneration	6.01642e-17	1.40965e-13	6.01642e-17	4.9455e-14	[3]	Group0248	22.973	51	[APOA1, BCL9, BRAF, CDK4, CSNK2A2, CXCL12, DAG1, DHFR, DMD, DYSF, EGFR, EYS, EZH2, FGF10, FOLR1, FPGS, FZD7, GATA4, GLI1, GLI3, GSN, GSTP1, IGFBP1, ISL1, JAM3, JUN, KREMEN1, LRP1, MAP2K1, MTR, MYC, MYOD1, MYOZ1, NNMT, NOTCH1, NTRK3, POSTN, PPP3CA, PTCH1, PTEN, PTN, SOS1, SOX15, TGFB1, TGFBR2, TGFBR3, TNNC1, TYMS, UPF2, WDR35, WNT1]
GO:0042246	tissue regeneration	1.64442e-07	0.000298133	6.01642e-17	4.9455e-14	[3, 4, 5]	Group0248	24.0506	19	[BCL9, DAG1, DMD, DYSF, EYS, EZH2, FGF10, FZD7, GATA4, GSN, IGFBP1, MYOD1, MYOZ1, NOTCH1, POSTN, PPP3CA, PTN, SOX15, TGFBR2]
GO:0043403	skeletal muscle tissue regeneration	4.54301e-06	0.00735059	6.01642e-17	4.9455e-14	[4, 5, 6]	Group0248	28.5714	12	[BCL9, DAG1, DMD, DYSF, EYS, EZH2, FZD7, MYOD1, MYOZ1, PPP3CA, SOX15, TGFBR2]
GO:0043416	regulation of skeletal muscle tissue regeneration	0.000762567	0.924231	6.01642e-17	4.9455e-14	[4, 5, 6, 7]	Group0248	50	4	[MYOD1, MYOZ1, SOX15, TGFBR2]
GO:1902074	response to salt	0.116713	1	0.00238832	0.909948	[3]	Group0249	15	3	[EDN1, HNRNPA1, TGFB1]
GO:0042481	regulation of odontogenesis	0.000391852	0.502355	0.00238832	0.909948	[5, 6, 7, 8]	Group0249	25.8065	8	[BCOR, BMP2, BMP4, EDN1, FGF8, MSX1, TGFB1, WNT10A]
GO:0042482	positive regulation of odontogenesis	0.0321037	1	0.00238832	0.909948	[4, 5, 6, 7, 8, 9]	Group0249	25	3	[BMP2, EDN1, TGFB1]
GO:0042487	regulation of odontogenesis of dentin-containing tooth	0.0247978	1	0.00238832	0.909948	[6, 7, 8, 9]	Group0249	21.0526	4	[BMP2, BMP4, FGF8, WNT10A]
GO:0051851	modulation by host of symbiont process	0.0100002	1	0.000833557	0.356762	[3, 4]	Group0250	14.0845	10	[CFL1, DAND5, EP300, FMR1, HDAC1, JUN, LEF1, PRKN, SMARCA4, SP1]
GO:0044788	modulation by host of viral process	0.477928	1	0.000833557	0.356762	[4, 5]	Group0250	8.33333	3	[CFL1, FMR1, PRKN]
GO:0045920	negative regulation of exocytosis	0.0196948	1	0.000833557	0.356762	[4, 5, 6, 7, 8]	Group0250	16.6667	6	[BRAF, FMR1, FOXF1, NOTCH1, PRKN, SNCA]
GO:0046929	negative regulation of neurotransmitter secretion	0.00143918	1	0.000833557	0.356762	[4, 5, 6, 7, 8, 9, 10]	Group0250	33.3333	5	[BRAF, FMR1, NF1, PPP1R9A, PRKN]
GO:0045444	fat cell differentiation	9.94002e-12	2.11424e-08	9.94002e-12	7.45502e-09	[4]	Group0251	18.6722	45	[ADIPOQ, AKT1, BBS2, BMP2, DYSF, EP300, FABP3, FABP4, FGF10, FOXO1, FRZB, GATA3, GRK5, ID2, JAG1, LRP5, MB, MKKS, MSX2, NIPBL, PER2, RUNX1T1, SFRP1, SFRP2, SH3PXD2B, SIRT1, SMAD3, SMAD6, SOX13, SOX8, TCF7L2, TFAP2B, TGFB1, TGFB1I1, TNF, TRIM32, WNT1, WNT3A, WNT5A, WNT5B, ZBTB16, ZFP36L1, ZFP36L2, ZFPM1, ZFPM2]
GO:0045598	regulation of fat cell differentiation	4.12689e-09	8.10522e-06	9.94002e-12	7.45502e-09	[4, 5]	Group0251	20.7143	29	[ADIPOQ, AKT1, BMP2, FOXO1, FRZB, GATA3, ID2, JAG1, LRP5, MSX2, RUNX1T1, SFRP1, SFRP2, SH3PXD2B, SIRT1, SMAD3, SOX13, TGFB1, TGFB1I1, TNF, WNT1, WNT3A, WNT5A, WNT5B, ZBTB16, ZFP36L1, ZFP36L2, ZFPM1, ZFPM2]
GO:0045599	negative regulation of fat cell differentiation	1.20221e-09	2.40802e-06	9.94002e-12	7.45502e-09	[4, 5, 6]	Group0251	35.4167	17	[ADIPOQ, FOXO1, GATA3, JAG1, MSX2, RUNX1T1, SIRT1, SMAD3, TGFB1, TGFB1I1, TNF, WNT1, WNT3A, WNT5A, ZFP36L2, ZFPM1, ZFPM2]
GO:0045600	positive regulation of fat cell differentiation	0.0015113	1	9.94002e-12	7.45502e-09	[4, 5, 6]	Group0251	16.2162	12	[AKT1, BMP2, FRZB, ID2, LRP5, SFRP1, SFRP2, SH3PXD2B, SOX13, WNT5B, ZBTB16, ZFP36L1]
GO:0045601	regulation of endothelial cell differentiation	3.867e-11	8.10136e-08	6.0232e-10	4.24033e-07	[5, 6, 7]	Group0252	45.7143	16	[ACVRL1, BMP4, CDH5, CLDN5, CTNNB1, ETV2, F11R, ID1, JAG1, NOTCH1, NOTCH4, ROCK1, ROCK2, TMEM100, TNF, VEGFA]
GO:2000048	negative regulation of cell-cell adhesion mediated by cadherin	0.00207458	1	6.0232e-10	4.24033e-07	[5, 6, 7]	Group0252	40	4	[EPCAM, NOTCH1, NOTCH4, VEGFA]
GO:0045602	negative regulation of endothelial cell differentiation	0.000155756	0.212919	6.0232e-10	4.24033e-07	[5, 6, 7, 8]	Group0252	50	5	[ACVRL1, ID1, JAG1, NOTCH4, VEGFA]
GO:0001886	endothelial cell morphogenesis	0.0399033	1	6.0232e-10	4.24033e-07	[6, 7, 8]	Group0252	23.0769	3	[COL18A1, ID1, NOTCH4]
GO:0045838	positive regulation of membrane potential	0.00268023	1	0.000189791	0.0903407	[4]	Group0253	29.4118	5	[AKT1, ANK3, CTNS, GLRX, MYC]
GO:0010918	positive regulation of mitochondrial membrane potential	0.0321037	1	0.000189791	0.0903407	[5]	Group0253	25	3	[AKT1, CTNS, MYC]
GO:0010765	positive regulation of sodium ion transport	0.000277445	0.363731	0.000189791	0.0903407	[4, 5, 6, 7, 8, 9]	Group0253	24.3243	9	[AKT1, ANK3, DMD, DNM2, FGF12, GLRX, NKX2-5, NOS1, SCN5A]
GO:2000651	positive regulation of sodium ion transmembrane transporter activity	0.0167564	1	0.000189791	0.0903407	[5, 6, 7, 8, 9, 10, 11, 12]	Group0253	23.5294	4	[ANK3, DMD, DNM2, GLRX]
GO:0010453	regulation of cell fate commitment	7.20736e-07	0.00125408	5.24086e-22	4.56479e-19	[4, 5]	Group0254	33.3333	12	[BMP4, BMPR1A, FGF2, FGFR1, FZD7, MESP1, RBPJ, SFRP2, SOX17, WNT11, WNT3A, WNT5A]
GO:0045992	negative regulation of embryonic development	1.66332e-08	3.17861e-05	5.24086e-22	4.56479e-19	[3, 4, 5, 6]	Group0254	44.4444	12	[BMP4, CTNNB1, FZD7, GATA3, LFNG, MESP1, SFRP2, SNAI1, SUFU, TBX2, TRAF3IP1, WNT5A]
GO:0045995	regulation of embryonic development	3.47569e-21	8.57106e-18	5.24086e-22	4.56479e-19	[4, 5]	Group0254	31.9149	45	[ADIPOQ, APOA1, BMP4, BMPR1A, CLASP1, CLASP2, CRB2, CTNNB1, DAG1, DLL1, DVL1, DVL2, EHMT1, FGFR1, FZD1, FZD2, FZD7, GATA3, GJA1, HES5, HNF1A, LAMA5, LFNG, MESP1, MKS1, NIPBL, NODAL, NOTCH1, NPHP3, SFRP1, SFRP2, SNAI1, SOX17, SUFU, TBX18, TBX2, TRAF3IP1, VANGL2, WDPCP, WNT1, WNT2, WNT2B, WNT3A, WNT4, WNT5A]
GO:1905331	negative regulation of morphogenesis of an epithelium	8.08359e-08	0.000149304	5.24086e-22	4.56479e-19	[3, 4, 5, 6, 7]	Group0254	56.25	9	[BMP4, CLASP1, CLASP2, CTNNB1, GATA3, PTEN, TBX2, TNF, WNT5A]
GO:1902116	negative regulation of organelle assembly	0.0391446	1	0.00134333	0.541362	[5, 6, 7]	Group0255	14.2857	6	[ALPK3, BRCA1, CAV3, CDK5RAP2, DNM2, SMAD4]
GO:0046605	regulation of centrosome cycle	0.00426964	1	0.00134333	0.541362	[4, 5, 6, 7, 8, 9]	Group0255	15.873	10	[ALMS1, BRCA1, CDK5RAP2, CENPJ, CTNNB1, NEK2, PKHD1, PLK4, RANBP1, ROCK2]
GO:0046606	negative regulation of centrosome cycle	0.0794149	1	0.00134333	0.541362	[4, 5, 6, 7, 8, 9, 10]	Group0255	17.6471	3	[BRCA1, CDK5RAP2, NEK2]
GO:0046599	regulation of centriole replication	0.0129561	1	0.00134333	0.541362	[4, 5, 6, 7, 8, 9, 10, 11]	Group0255	20.8333	5	[ALMS1, BRCA1, CDK5RAP2, CENPJ, PLK4]
GO:0035728	response to hepatocyte growth factor	0.0769399	1	0.225924	1	[5]	Group0256	14.8148	4	[GCLC, NRP1, SOS1, TDGF1]
GO:0035729	cellular response to hepatocyte growth factor stimulus	0.0536279	1	0.225924	1	[6]	Group0256	16.6667	4	[GCLC, NRP1, SOS1, TDGF1]
GO:0048012	hepatocyte growth factor receptor signaling pathway	0.159194	1	0.225924	1	[6, 7, 8]	Group0256	13.0435	3	[NRP1, RAC1, SOS1]
GO:0008045	motor neuron axon guidance	0.288501	1	0.225924	1	[5, 6, 7, 8, 9, 10, 11, 12, 13, 14]	Group0256	10.5263	4	[FGF8, NRP1, RAC1, SEMA3A]
GO:0045912	negative regulation of carbohydrate metabolic process	0.0924646	1	0.0203191	1	[3, 4, 5, 6]	Group0257	11.6667	7	[ADIPOQ, EP300, GSK3B, PRKN, SLC4A1, TGFB1, TP53]
GO:0010675	regulation of cellular carbohydrate metabolic process	0.0282751	1	0.0203191	1	[4, 5, 6]	Group0257	10.559	17	[ADIPOQ, AKT1, EP300, FOXK1, FOXO1, GSK3B, IGF2, IRS1, PFKFB2, PPP1CB, PRKN, SIRT1, SLC4A1, SNCA, SRC, TP53, WDR5]
GO:2000465	regulation of glycogen (starch) synthase activity	0.0191645	1	0.0203191	1	[5]	Group0257	30	3	[ADIPOQ, GSK3B, IGF2]
GO:0010677	negative regulation of cellular carbohydrate metabolic process	0.380254	1	0.0203191	1	[4, 5, 6, 7]	Group0257	9.25926	5	[ADIPOQ, EP300, GSK3B, PRKN, SLC4A1]
GO:0042693	muscle cell fate commitment	1.04288e-11	2.21717e-08	1.83324e-10	1.31443e-07	[4, 5]	Group0258	70.5882	12	[ACVR1, FGF10, MEF2C, MYL2, MYOD1, NKX2-5, RBPJ, TBX1, TBX2, TBX3, WNT3A, WT1]
GO:0010831	positive regulation of myotube differentiation	0.00368229	1	1.83324e-10	1.31443e-07	[6, 7, 8]	Group0258	20.5882	7	[CAV3, MAML1, MYOD1, NFATC2, SHOX2, SMYD1, TBX1]
GO:0048641	regulation of skeletal muscle tissue development	0.000129734	0.179552	1.83324e-10	1.31443e-07	[5, 6, 7, 8, 9]	Group0258	22.449	11	[CTNNB1, DLL1, MEF2C, MYOCD, MYOD1, RBFOX1, SHOX2, TBX1, TGFB1, TWIST1, WNT3A]
GO:0048643	positive regulation of skeletal muscle tissue development	0.000529446	0.662867	1.83324e-10	1.31443e-07	[5, 6, 7, 8, 9, 10]	Group0258	28	7	[CTNNB1, DLL1, MEF2C, MYOD1, SHOX2, TBX1, WNT3A]
GO:0021516	dorsal spinal cord development	0.0107819	1	0.00130578	0.528842	[3, 5, 6, 7, 8]	Group0259	21.7391	5	[LBX1, PBX3, PROX1, WNT1, WNT3A]
GO:0010592	positive regulation of lamellipodium assembly	0.00474613	1	0.00130578	0.528842	[5, 6, 7, 8, 9]	Group0259	22.2222	6	[AUTS2, AVIL, CDC42, DNM2, RAC1, WNT1]
GO:0021527	spinal cord association neuron differentiation	0.0580613	1	0.00130578	0.528842	[4, 5, 6, 7, 8, 9, 10]	Group0259	20	3	[LBX1, WNT1, WNT3A]
GO:0048664	neuron fate determination	0.00979405	1	0.00130578	0.528842	[4, 5, 6, 8, 9, 10]	Group0259	37.5	3	[CDC42, LBX1, WNT1]
GO:0007263	nitric oxide mediated signal transduction	0.000942723	1	1.7921e-05	0.00940851	[5, 6, 7]	Group0260	22.8571	8	[ATP2B4, CD36, EGFR, NOS1, NOS2, NOS3, THBS1, VEGFA]
GO:0030235	nitric-oxide synthase regulator activity	0.000400455	0.512181	1.7921e-05	0.00940851	[5, 7]	Group0260	57.1429	4	[AKT1, ATP2B4, EGFR, ESR1]
GO:0010749	regulation of nitric oxide mediated signal transduction	0.00207458	1	1.7921e-05	0.00940851	[5, 6, 7, 8]	Group0260	40	4	[ATP2B4, EGFR, THBS1, VEGFA]
GO:1903587	regulation of blood vessel endothelial cell proliferation involved in sprouting angiogenesis	0.00268023	1	1.7921e-05	0.00940851	[6, 7, 8, 9, 10, 11, 12, 13]	Group0260	29.4118	5	[AGTR1, DLL4, FGF2, THBS1, VEGFA]
GO:0014902	myotube differentiation	9.52794e-06	0.0149874	1.28505e-09	8.91826e-07	[6]	Group0261	17.5	21	[ACTA1, BCL9, CAV3, DMD, MAML1, MEF2C, MYOCD, MYOD1, NFATC2, NKX2-5, NOS1, NOTCH1, NPHS1, PPP3CA, RCAN1, SHOX2, SMO, SMYD1, TBX1, WNT1, XK]
GO:0014904	myotube cell development	0.00051788	0.64994	1.28505e-09	8.91826e-07	[6, 7]	Group0261	22.5	9	[ACTA1, DMD, MYOD1, NFATC2, PPP3CA, RCAN1, SHOX2, SMO, XK]
GO:0048747	muscle fiber development	7.14467e-08	0.000132105	1.28505e-09	8.91826e-07	[6, 7]	Group0261	26.4706	18	[ACTA1, BMP4, DMD, DYSF, FLNC, MYH11, MYH6, MYL2, MYOD1, MYOM2, PPP3CA, RCAN1, SHOX2, SMO, TCAP, TTN, VEGFA, XK]
GO:0048741	skeletal muscle fiber development	0.00514404	1	1.28505e-09	8.91826e-07	[7, 8, 9]	Group0261	19.4444	7	[ACTA1, MYOD1, PPP3CA, RCAN1, SHOX2, SMO, XK]
GO:0048799	animal organ maturation	0.00573717	1	0.00172055	0.681336	[4, 5, 6]	Group0262	21.4286	6	[ALDH1A2, BMP2, DCHS1, GATA3, GREM1, RHOA]
GO:0043931	ossification involved in bone maturation	0.0348119	1	0.00172055	0.681336	[3, 6, 7, 8]	Group0262	19.0476	4	[BMP2, DCHS1, GREM1, RHOA]
GO:0070977	bone maturation	0.0536279	1	0.00172055	0.681336	[5, 6, 7]	Group0262	16.6667	4	[BMP2, DCHS1, GREM1, RHOA]
GO:0061209	cell proliferation involved in mesonephros development	0.000840511	1	0.00172055	0.681336	[4, 6, 7, 8, 9]	Group0262	75	3	[BMP2, BMP4, GATA3]
GO:0050673	epithelial cell proliferation	1.96947e-30	5.15017e-27	1.96947e-30	1.81979e-27	[3]	Group0263	22.4537	97	[ACVRL1, AGTR1, AKT1, AKT3, ALDH1A2, APOA1, ATP5IF1, BMP2, BMP4, BMPR1A, BMPR2, BTRC, CASK, CAV1, CDC42, CDH3, CTNNB1, CXCL12, DAND5, DLL4, DYSF, EGFR, ESR1, FGF1, FGF10, FGF2, FGFR1, FGFR2, FLT1, FLT4, FZD7, GATA3, GJA1, GLI1, GLUL, HAS2, HES5, HIF1A, HMGB2, HRAS, HTR2B, HTRA1, ID1, ID2, IFT172, IGF2, INTU, ISL1, JUN, KDR, MAP2K1, MEF2C, MYC, NCSTN, NF1, NODAL, NOTCH1, NOTCH2, NOX5, NR2F2, NRP1, PAX6, PROX1, PSEN1, PTCH1, PTEN, PTN, RICTOR, SCN5A, SFRP1, SFRP2, SIRT1, SMAD3, SMO, SOS1, SOX11, SOX9, SP1, STAT6, TBX1, TCF7L2, TEK, TGFB1, TGFB2, TGFBR1, TGFBR3, THBS1, TNF, TWIST1, VEGFA, VEGFB, VEGFC, VEGFD, WNT2, WNT3A, WNT5A, ZFP36L1]
GO:0050678	regulation of epithelial cell proliferation	5.3653e-29	1.39498e-25	1.96947e-30	1.81979e-27	[4, 5]	Group0263	23.5772	87	[ACVRL1, AGTR1, AKT1, AKT3, ALDH1A2, ATP5IF1, BMP2, BMP4, BMPR1A, BMPR2, CASK, CAV1, CDC42, CDH3, CTNNB1, CXCL12, DAND5, DLL4, DYSF, EGFR, FGF1, FGF10, FGF2, FGFR1, FGFR2, FLT1, FLT4, FZD7, GATA3, GJA1, GLI1, GLUL, HAS2, HES5, HIF1A, HMGB2, HRAS, HTR2B, HTRA1, ID1, IFT172, IGF2, INTU, ISL1, JUN, KDR, MEF2C, MYC, NF1, NODAL, NOTCH1, NOTCH2, NR2F2, NRP1, PAX6, PROX1, PTCH1, PTEN, PTN, RICTOR, SCN5A, SFRP1, SFRP2, SIRT1, SMAD3, SMO, SOX11, SOX9, SP1, TBX1, TCF7L2, TEK, TGFB1, TGFB2, TGFBR1, TGFBR3, THBS1, TNF, TWIST1, VEGFA, VEGFB, VEGFC, VEGFD, WNT2, WNT3A, WNT5A, ZFP36L1]
GO:0050680	negative regulation of epithelial cell proliferation	7.9171e-10	1.59292e-06	1.96947e-30	1.81979e-27	[4, 5, 6]	Group0263	21.5827	30	[ACVRL1, ATP5IF1, BMP4, CASK, CAV1, DLL4, FGFR2, FLT1, GATA3, GJA1, IFT172, INTU, ISL1, MEF2C, NF1, NR2F2, PAX6, PTCH1, PTEN, PTN, SFRP1, SFRP2, SOX9, TGFB1, TGFB2, TGFBR1, TGFBR3, THBS1, TNF, WNT5A]
GO:0001937	negative regulation of endothelial cell proliferation	5.95727e-06	0.00953758	1.96947e-30	1.81979e-27	[5, 6, 7]	Group0263	27.907	12	[ACVRL1, ATP5IF1, CAV1, DLL4, FLT1, GJA1, MEF2C, NF1, NR2F2, TGFBR1, THBS1, TNF]
GO:0006909	phagocytosis	0.531118	1	0.531118	1	[3, 5]	Group0264	6.74699	28	[ABCA1, ABL1, ACTG1, ADIPOQ, APOA1, CALR, CD36, CDC42, CNN2, DNM2, DYSF, GSN, IGHG4, JMJD6, LRP1, MERTK, PTEN, PTPRC, PYCARD, RAC1, RARA, SOD1, SRC, STAP1, TGFB1, THBS1, TNF, VAV2]
GO:0050764	regulation of phagocytosis	0.000393673	0.504295	0.531118	1	[4, 5, 6]	Group0264	15.6863	16	[ADIPOQ, APOA1, CALR, CD36, CNN2, DNM2, DYSF, LRP1, MERTK, PTEN, PTPRC, PYCARD, SOD1, STAP1, TGFB1, TNF]
GO:0050765	negative regulation of phagocytosis	0.00887071	1	0.531118	1	[3, 4, 5, 6, 7]	Group0264	22.7273	5	[ADIPOQ, CNN2, DYSF, PTEN, TGFB1]
GO:0050766	positive regulation of phagocytosis	0.00421806	1	0.531118	1	[3, 4, 5, 6, 7]	Group0264	15.0685	11	[APOA1, CALR, CD36, DNM2, LRP1, MERTK, PTPRC, PYCARD, SOD1, STAP1, TNF]
GO:0050764	regulation of phagocytosis	0.000393673	0.504295	0.0010659	0.444479	[4, 5, 6]	Group0265	15.6863	16	[ADIPOQ, APOA1, CALR, CD36, CNN2, DNM2, DYSF, LRP1, MERTK, PTEN, PTPRC, PYCARD, SOD1, STAP1, TGFB1, TNF]
GO:0050765	negative regulation of phagocytosis	0.00887071	1	0.0010659	0.444479	[3, 4, 5, 6, 7]	Group0265	22.7273	5	[ADIPOQ, CNN2, DYSF, PTEN, TGFB1]
GO:1990314	cellular response to insulin-like growth factor stimulus	0.0140375	1	0.0010659	0.444479	[6, 7, 8]	Group0265	33.3333	3	[FBN1, PTEN, TGFB1]
GO:0045649	regulation of macrophage differentiation	0.159194	1	0.0010659	0.444479	[6, 7, 8, 9, 10, 11]	Group0265	13.0435	3	[ADIPOQ, ID2, TGFB1]
GO:0001990	regulation of systemic arterial blood pressure by hormone	0.000344883	0.444899	2.37868e-05	0.0123216	[4, 6, 8]	Group0266	21.7391	10	[ACE, AGTR1, CORIN, DRD5, EDN1, F2R, GJA5, NOS3, PCSK5, RHOA]
GO:0045987	positive regulation of smooth muscle contraction	0.011238	1	2.37868e-05	0.0123216	[4, 5, 6, 7, 8]	Group0266	18.75	6	[ABAT, EDN1, F2R, MYOCD, RHOA, SRF]
GO:0003100	regulation of systemic arterial blood pressure by endothelin	0.00640724	1	2.37868e-05	0.0123216	[5, 7, 9]	Group0266	42.8571	3	[EDN1, NOS3, RHOA]
GO:0014829	vascular smooth muscle contraction	0.00314848	1	2.37868e-05	0.0123216	[6, 8, 9]	Group0266	24	6	[ACTA2, BBS2, EDN1, MKKS, RHOA, SLC8A1]
GO:0051259	protein complex oligomerization	0.508311	1	0.508311	1	[6]	Group0267	7.00389	18	[ALDH1A2, CTH, FOXM1, JMJD6, KCNJ2, KCTD10, LRRC8A, OPA1, PKD1, PKD2L1, PYCARD, S100A8, S100A9, SNCA, SOD2, TP53, TRPV1, VPS35]
GO:0051260	protein homooligomerization	0.765284	1	0.508311	1	[7]	Group0267	6.46766	13	[ALDH1A2, CTH, FOXM1, JMJD6, KCNJ2, KCTD10, PKD2L1, PYCARD, S100A8, S100A9, SOD2, TRPV1, VPS35]
GO:0051262	protein tetramerization	0.204467	1	0.508311	1	[7]	Group0267	9	9	[ALDH1A2, CTH, KCNJ2, PKD1, PKD2L1, SNCA, SOD2, TP53, TRPV1]
GO:0051289	protein homotetramerization	0.317139	1	0.508311	1	[8]	Group0267	8.57143	6	[ALDH1A2, CTH, KCNJ2, PKD2L1, SOD2, TRPV1]
GO:0060601	lateral sprouting from an epithelium	0.000149738	0.20559	3.13526e-25	2.82487e-22	[4, 5, 6, 7]	Group0268	40	6	[BMP4, FGF10, FGFR2, GLI2, VANGL2, WNT5A]
GO:0003149	membranous septum morphogenesis	6.99739e-09	1.36309e-05	3.13526e-25	2.82487e-22	[3, 4, 5, 6, 7, 8, 9, 10, 11]	Group0268	80	8	[BMP4, FGFR2, FZD1, FZD2, ID2, TGFB2, TGFBR2, VANGL2]
GO:0060412	ventricular septum morphogenesis	2.67678e-26	6.87397e-23	3.13526e-25	2.82487e-22	[4, 5, 6, 7, 8, 9, 10]	Group0268	66.6667	30	[ACVR1, BMP4, BMPR2, CITED2, FGFR2, FZD1, FZD2, GJA5, HEY1, HEY2, HEYL, ID2, NKX2-5, NOS3, NOTCH1, PROX1, RBPJ, SMAD4, SOX11, SOX4, TBX3, TGFB2, TGFBR1, TGFBR2, TGFBR3, VANGL2, WNT11, WNT5A, ZFPM1, ZFPM2]
GO:0003150	muscular septum morphogenesis	7.98738e-07	0.00138261	3.13526e-25	2.82487e-22	[5, 6, 7, 8, 9, 10, 11]	Group0268	100	5	[FZD1, FZD2, HEY2, TGFBR3, VANGL2]
GO:1903321	negative regulation of protein modification by small protein conjugation or removal	0.0231587	1	0.00851388	1	[6, 7, 8, 9]	Group0269	12.2222	11	[ABL1, AKT1, CAMLG, CAV1, CDKN2A, CTNNB1, DYSF, GCLC, PER2, PSEN1, SOX4]
GO:0051438	regulation of ubiquitin-protein transferase activity	0.0323725	1	0.00851388	1	[5, 8, 9, 10, 11]	Group0269	12.9032	8	[ABL1, AXIN1, BTRC, CDKN2A, FZR1, PSEN1, PTEN, TOPORS]
GO:0031397	negative regulation of protein ubiquitination	0.0287239	1	0.00851388	1	[7, 8, 9, 10, 11]	Group0269	12.5	10	[ABL1, AKT1, CAMLG, CAV1, CDKN2A, DYSF, GCLC, PER2, PSEN1, SOX4]
GO:0051444	negative regulation of ubiquitin-protein transferase activity	0.103639	1	0.00851388	1	[6, 8, 9, 10, 11, 12]	Group0269	15.7895	3	[ABL1, CDKN2A, PSEN1]
GO:0043491	protein kinase B signaling	3.58628e-16	8.32016e-13	1.06524e-16	8.69234e-14	[4, 5, 6]	Group0270	20.8333	55	[AKT1, ANGPT1, CAV3, CCL21, CD80, DAG1, EGFR, ENG, ERBB3, ESR1, FGF1, FGF10, FGF18, FGF19, FGF2, FGF5, FGF8, FGFR1, FGFR2, FGFR4, GATA3, GATA4, HAX1, IGF2, ILK, IRS1, KDR, LRP2, MC1R, MERTK, NRG1, NTRK2, NTRK3, PDGFA, PDGFRA, PKHD1, PPP2R5C, PTEN, PTPN11, RAC1, RICTOR, RNF41, SFRP5, SIRT1, SOS1, SOX9, SRC, TCF7L2, TEK, TGFB1, TGFBR1, THBS1, TMEM100, TNF, ZFP36L1]
GO:0051896	regulation of protein kinase B signaling	6.77914e-15	1.53615e-11	1.06524e-16	8.69234e-14	[5, 6, 7]	Group0270	20.9205	50	[AKT1, ANGPT1, CAV3, CCL21, CD80, DAG1, EGFR, ENG, ERBB3, ESR1, FGF1, FGF10, FGF18, FGF19, FGF2, FGF5, FGF8, FGFR1, FGFR2, FGFR4, GATA3, GATA4, HAX1, IGF2, ILK, IRS1, LRP2, MC1R, NRG1, NTRK2, NTRK3, PDGFA, PDGFRA, PKHD1, PPP2R5C, PTEN, PTPN11, RAC1, RICTOR, RNF41, SFRP5, SIRT1, SOS1, SRC, TCF7L2, TEK, TGFB1, TGFBR1, THBS1, TNF]
GO:0008543	fibroblast growth factor receptor signaling pathway	1.62826e-07	0.000295529	1.06524e-16	8.69234e-14	[5, 6, 7, 8]	Group0270	20.7207	23	[CRKL, CTNNB1, FAM20C, FGF1, FGF10, FGF12, FGF18, FGF19, FGF2, FGF5, FGF8, FGFR1, FGFR2, FGFR4, GATA3, HNRNPA1, IQGAP1, PTPN11, RBFOX2, SHOC2, THBS1, WNT4, WNT5A]
GO:0051897	positive regulation of protein kinase B signaling	9.03471e-12	1.92349e-08	1.06524e-16	8.69234e-14	[5, 6, 7, 8]	Group0270	21.1111	38	[ANGPT1, CCL21, CD80, EGFR, ENG, ERBB3, ESR1, FGF1, FGF10, FGF18, FGF19, FGF2, FGF5, FGF8, FGFR1, FGFR2, FGFR4, GATA3, HAX1, IGF2, ILK, IRS1, LRP2, MC1R, NRG1, PDGFA, PDGFRA, PTPN11, RAC1, RICTOR, SOS1, SRC, TCF7L2, TEK, TGFB1, TGFBR1, THBS1, TNF]
GO:0055003	cardiac myofibril assembly	4.49e-08	8.37834e-05	3.73399e-14	2.94238e-11	[5, 6, 7, 8, 9, 10]	Group0271	45.8333	11	[ACTC1, MEF2A, MYL2, MYOM2, NKX2-5, PDGFRA, PROX1, SMAD4, SRF, TCAP, TTN]
GO:0055012	ventricular cardiac muscle cell differentiation	3.29999e-10	6.72207e-07	3.73399e-14	2.94238e-11	[6, 7, 8, 9]	Group0271	64.7059	11	[HEY2, LMNA, MEF2A, MEF2C, MYOCD, NKX2-5, NKX2-6, PROX1, RARA, RARB, RXRA]
GO:0055015	ventricular cardiac muscle cell development	3.2357e-05	0.0480178	3.73399e-14	2.94238e-11	[6, 7, 8, 9, 10]	Group0271	50	6	[HEY2, LMNA, MEF2A, NKX2-5, NKX2-6, PROX1]
GO:0055005	ventricular cardiac myofibril assembly	0.000220076	0.293361	3.73399e-14	2.94238e-11	[6, 7, 8, 9, 10, 11]	Group0271	100	3	[MEF2A, NKX2-5, PROX1]
GO:0003171	atrioventricular valve development	2.49506e-23	6.26509e-20	1.0064e-22	8.85635e-20	[4, 6, 7, 8]	Group0272	79.3103	23	[ACVR1, BMP2, BMPR1A, BMPR2, CYR61, DCHS1, EFNA1, GATA4, GJA5, HEY1, HEY2, HEYL, NOTCH1, PPP3CA, SMAD4, SMAD6, SOX4, TBX20, TBX5, TGFB2, TGFBR2, TWIST1, ZFPM1]
GO:0003175	tricuspid valve development	4.80567e-08	8.96258e-05	1.0064e-22	8.85635e-20	[5, 7, 8, 9]	Group0272	100	6	[BMPR1A, BMPR2, HEY2, TBX20, TGFBR2, ZFPM1]
GO:0003186	tricuspid valve morphogenesis	7.98738e-07	0.00138261	1.0064e-22	8.85635e-20	[5, 6, 8, 9, 10]	Group0272	100	5	[BMPR1A, BMPR2, HEY2, TGFBR2, ZFPM1]
GO:0098821	BMP receptor activity	0.00383291	1	1.0064e-22	8.85635e-20	[6, 7, 8, 9, 10, 11]	Group0272	50	3	[ACVRL1, BMPR1A, BMPR2]
GO:0009620	response to fungus	0.411015	1	0.144353	1	[3, 5]	Group0273	8.33333	5	[MPO, NRG1, S100A8, S100A9, TGFB1]
GO:0060312	regulation of blood vessel remodeling	0.00207458	1	0.144353	1	[4, 5]	Group0273	40	4	[CST3, FLT4, NRG1, TGFB1]
GO:0050832	defense response to fungus	0.188751	1	0.144353	1	[4, 5, 6]	Group0273	11.3636	5	[MPO, NRG1, S100A8, S100A9, TGFB1]
GO:1903054	negative regulation of extracellular matrix organization	0.0399033	1	0.144353	1	[4, 5, 6, 7]	Group0273	23.0769	3	[CST3, NOTCH1, TGFB1]
GO:0010171	body morphogenesis	4.56728e-12	9.78769e-09	4.7174e-20	4.05225e-17	[3, 4]	Group0274	39.2157	20	[ANKRD11, BRAF, CLASP1, CLASP2, CLDN5, DAG1, EP300, LEF1, LRP6, MMP2, MSX1, MYH3, NIPBL, PDGFRA, PTPN11, STRA6, TBX1, TGFB1, TGFB3, WNT3]
GO:0060324	face development	5.13723e-20	1.24578e-16	4.7174e-20	4.05225e-17	[3, 4]	Group0274	52.9412	27	[ALDH1A2, ANKRD11, BRAF, CHD7, CLDN5, EP300, GRHL2, LEF1, LRP6, MAP2K1, MKKS, MMP2, MSX1, MYH3, NIPBL, PDGFRA, PTPN11, RAF1, RARA, RARG, SOX3, SRF, STRA6, TBX1, TGFB1, TGFB3, WNT5A]
GO:0060323	head morphogenesis	1.45092e-11	3.0774e-08	4.7174e-20	4.05225e-17	[3, 4, 5]	Group0274	44.7368	17	[ANKRD11, BRAF, CLDN5, EP300, LEF1, LRP6, MMP2, MSX1, MYH3, NIPBL, PDGFRA, PTPN11, STRA6, TBX1, TGFB1, TGFB3, WNT3]
GO:0060325	face morphogenesis	1.01698e-10	2.11023e-07	4.7174e-20	4.05225e-17	[3, 4, 5, 6]	Group0274	46.875	15	[ANKRD11, CLDN5, EP300, LEF1, LRP6, MMP2, MSX1, MYH3, NIPBL, PDGFRA, PTPN11, STRA6, TBX1, TGFB1, TGFB3]
GO:0060684	epithelial-mesenchymal cell signaling	0.00640724	1	2.19535e-05	0.0114158	[3, 4]	Group0275	42.8571	3	[BMP4, PDGFA, SMO]
GO:0003323	type B pancreatic cell development	0.00199043	1	2.19535e-05	0.0114158	[5, 7, 8, 9, 10]	Group0275	26.087	6	[BMP4, DLL1, GSK3B, HNF1A, SMO, WNT5A]
GO:0072283	metanephric renal vesicle morphogenesis	0.000333477	0.43152	2.19535e-05	0.0114158	[5, 6, 7, 8, 9, 10, 11, 12]	Group0275	35.2941	6	[BMP4, CTNNB1, GREM1, PAX8, SALL1, SMO]
GO:0003337	mesenchymal to epithelial transition involved in metanephros morphogenesis	9.4677e-05	0.133211	2.19535e-05	0.0114158	[6, 7, 8, 9, 10, 11, 12, 13]	Group0275	42.8571	6	[BMP4, CTNNB1, GREM1, PAX8, SALL1, SMO]
GO:0021602	cranial nerve morphogenesis	0.000107011	0.149709	2.56842e-06	0.00148968	[3, 4, 5, 7, 8]	Group0276	27.2727	9	[ADARB1, CITED2, DMD, GLI3, HOXA1, HOXB1, NRP1, SEMA3A, TBX1]
GO:0060872	semicircular canal development	8.19632e-05	0.116142	2.56842e-06	0.00148968	[4, 5, 7, 8, 9]	Group0276	55.5556	5	[CHD7, FGF10, GLI3, HOXA1, TBX1]
GO:0048752	semicircular canal morphogenesis	0.000400455	0.512181	2.56842e-06	0.00148968	[4, 5, 6, 7, 8, 9, 10]	Group0276	57.1429	4	[CHD7, FGF10, HOXA1, TBX1]
GO:0060594	mammary gland specification	0.000220076	0.293361	2.56842e-06	0.00148968	[4, 5, 6, 7, 8, 9, 10]	Group0276	100	3	[FGF10, FGFR2, GLI3]
GO:0050886	endocrine process	3.69976e-05	0.0545345	3.69976e-05	0.0185728	[3]	Group0277	18.2796	17	[ACE, AGTR1, CORIN, DRD5, EDN1, F2R, FGFR1, GATA3, GJA1, GJA5, KRAS, NOS3, PCSK5, PTPN11, RHOA, SMAD4, TBX3]
GO:0044060	regulation of endocrine process	0.0218442	1	3.69976e-05	0.0185728	[4, 5]	Group0277	14.8936	7	[AGTR1, F2R, FGFR1, GJA1, GJA5, PTPN11, SMAD4]
GO:0060986	endocrine hormone secretion	0.0359031	1	3.69976e-05	0.0185728	[4, 5, 6, 8]	Group0277	13.4615	7	[AGTR1, FGFR1, GATA3, GJA1, PTPN11, SMAD4, TBX3]
GO:0032274	gonadotropin secretion	0.0794149	1	3.69976e-05	0.0185728	[5, 6, 7, 9]	Group0277	17.6471	3	[GJA1, SMAD4, TBX3]
GO:0048865	stem cell fate commitment	0.00130705	1	0.000628404	0.276498	[4, 5]	Group0278	44.4444	4	[SFRP1, SOX17, SOX18, SOX9]
GO:0010669	epithelial structure maintenance	0.0322607	1	0.000628404	0.276498	[4, 6]	Group0278	16.6667	5	[CROCC, MKS1, RBP4, SOX9, SRF]
GO:0048866	stem cell fate specification	0.000840511	1	0.000628404	0.276498	[4, 5, 6]	Group0278	75	3	[SOX17, SOX18, SOX9]
GO:0061009	common bile duct development	0.000180272	0.244088	0.000628404	0.276498	[4, 5, 6]	Group0278	66.6667	4	[MKS1, NOTCH2, SOX17, SOX9]
GO:0003298	physiological muscle hypertrophy	0.0463636	1	0.0060202	1	[5]	Group0279	15.1515	5	[CAV3, EDN1, GATA4, NPPA, PDLIM5]
GO:0003301	physiological cardiac muscle hypertrophy	0.0463636	1	0.0060202	1	[4, 5, 6, 7, 8, 9]	Group0279	15.1515	5	[CAV3, EDN1, GATA4, NPPA, PDLIM5]
GO:0060297	regulation of sarcomere organization	0.000400455	0.512181	0.0060202	1	[4, 5, 6, 7, 8, 9, 10]	Group0279	57.1429	4	[CAV3, EDN1, MEF2C, PROX1]
GO:0061049	cell growth involved in cardiac muscle cell development	0.0463636	1	0.0060202	1	[4, 5, 6, 7, 8, 9, 10]	Group0279	15.1515	5	[CAV3, EDN1, GATA4, NPPA, PDLIM5]
GO:0061099	negative regulation of protein tyrosine kinase activity	0.114544	1	0.00258986	0.984145	[8, 9, 10, 11, 12]	Group0280	12.9032	4	[CAV1, PSEN1, PTPRC, SRCIN1]
GO:0031579	membrane raft organization	0.0686818	1	0.00258986	0.984145	[5]	Group0280	15.3846	4	[CAV1, CAV3, GSN, PTPRC]
GO:0031953	negative regulation of protein autophosphorylation	0.00143918	1	0.00258986	0.984145	[7, 8, 9, 10]	Group0280	33.3333	5	[ADIPOQ, CAV1, ENG, JUN, PTPRC]
GO:0050732	negative regulation of peptidyl-tyrosine phosphorylation	0.0168293	1	0.00258986	0.984145	[7, 8, 9, 10, 11]	Group0280	14.5455	8	[CAV1, PIBF1, PPP2CA, PSEN1, PTPRC, SFRP1, SFRP2, SRCIN1]
GO:0060836	lymphatic endothelial cell differentiation	3.19064e-07	0.000570167	2.62839e-10	1.87667e-07	[4, 6, 7, 8, 9]	Group0281	85.7143	6	[ACVR2B, ACVRL1, BMPR2, NR2F2, PROX1, SOX18]
GO:0061298	retina vasculature development in camera-type eye	7.19076e-06	0.0114189	2.62839e-10	1.87667e-07	[4, 5, 6, 7, 8, 9, 10]	Group0281	42.1053	8	[ACVR2B, ACVRL1, BMPR2, CYP1B1, HIF1A, LRP5, NRP1, PDGFRA]
GO:0061299	retina vasculature morphogenesis in camera-type eye	0.0321037	1	2.62839e-10	1.87667e-07	[3, 4, 5, 6, 7, 8, 9, 10, 11]	Group0281	25	3	[CYP1B1, LRP5, NRP1]
GO:0017002	activin-activated receptor activity	3.44498e-06	0.00563599	2.62839e-10	1.87667e-07	[7, 8, 9, 10, 11]	Group0281	66.6667	6	[ACVR1, ACVR2B, ACVRL1, BMPR2, TGFBR1, TGFBR2]
GO:0005025	transforming growth factor beta receptor activity, type I	6.31254e-05	0.0907112	2.57891e-06	0.00149319	[8, 9, 10, 11, 12]	Group0282	80	4	[ACVR1, ACVRL1, BMPR1A, TGFBR1]
GO:0035878	nail development	0.0191645	1	2.57891e-06	0.00149319	[3, 5, 6]	Group0282	30	3	[FZD6, MSX1, MSX2]
GO:0035880	embryonic nail plate morphogenesis	0.000220076	0.293361	2.57891e-06	0.00149319	[4, 5, 6, 7, 8, 9]	Group0282	100	3	[FZD6, MSX1, MSX2]
GO:0061312	BMP signaling pathway involved in heart development	4.55214e-06	0.00735626	2.57891e-06	0.00149319	[5, 6, 7, 8, 9]	Group0282	83.3333	5	[ACVR1, BMP4, BMPR1A, MSX1, MSX2]
GO:0061512	protein localization to cilium	2.41679e-06	0.00400462	1.53616e-05	0.00815701	[6]	Group0283	24.5902	15	[ATP6V1D, BBS1, CCDC39, CPLANE1, CROCC, CSNK1D, DYNC2H1, EFCAB7, IFT140, NPHP4, TCTN1, TCTN2, TTC21B, WDR19, WDR35]
GO:1904491	protein localization to ciliary transition zone	0.000762567	0.924231	1.53616e-05	0.00815701	[7]	Group0283	50	4	[CPLANE1, NPHP4, TCTN1, TCTN2]
GO:0035721	intraciliary retrograde transport	0.000271343	0.356544	1.53616e-05	0.00815701	[6, 7, 8, 9, 10, 11]	Group0283	45.4545	5	[DYNC2H1, IFT140, TTC21B, WDR19, WDR35]
GO:0035735	intraciliary transport involved in cilium assembly	0.00325008	1	1.53616e-05	0.00815701	[6, 7, 8, 9, 10, 11]	Group0283	19.0476	8	[DYNC2H1, IFT140, IFT172, PCM1, TRAF3IP1, TTC21B, WDR19, WDR35]
GO:1902895	positive regulation of pri-miRNA transcription by RNA polymerase II	1.06046e-09	2.12622e-06	1.39455e-10	1.00826e-07	[7, 8, 9, 10, 11, 12, 13]	Group0284	38.0952	16	[BMP2, BMPR1A, ETS1, FGF2, GATA3, HIF1A, JUN, SMAD3, SMAD6, SMARCA4, SRF, TGFB1, TGFB2, TNF, TP53, WT1]
GO:0060395	SMAD protein signal transduction	2.54619e-06	0.00421394	1.39455e-10	1.00826e-07	[3, 4, 5, 6, 7, 8]	Group0284	21.1765	18	[BMP2, BMP4, BMPR1A, GDF1, HNF1A, JUN, LEFTY1, LEFTY2, NODAL, SMAD3, SMAD4, TBXT, TF, TGFB1, TGFB2, TGFB3, TGFBR1, TOB1]
GO:0061614	pri-miRNA transcription by RNA polymerase II	5.03324e-11	1.05094e-07	1.39455e-10	1.00826e-07	[7, 8, 9, 10, 11]	Group0284	35.0877	20	[BMP2, BMP4, BMPR1A, ETS1, FGF2, GATA3, HIF1A, JUN, POU5F1, SMAD3, SMAD4, SMAD6, SMARCA4, SOX9, SRF, TGFB1, TGFB2, TNF, TP53, WT1]
GO:1902893	regulation of pri-miRNA transcription by RNA polymerase II	2.08902e-10	4.28459e-07	1.39455e-10	1.00826e-07	[7, 8, 9, 10, 11, 12]	Group0284	34.5455	19	[BMP2, BMP4, BMPR1A, ETS1, FGF2, GATA3, HIF1A, JUN, POU5F1, SMAD3, SMAD6, SMARCA4, SOX9, SRF, TGFB1, TGFB2, TNF, TP53, WT1]
GO:0060037	pharyngeal system development	8.4672e-12	1.80436e-08	7.85005e-13	6.00529e-10	[4, 5, 6, 7]	Group0285	53.5714	15	[ACVR1, BMP4, BMPR1A, BMPR2, FGF8, FOLR1, GATA3, ISL1, NKX2-5, NKX2-6, PTCH1, RIPPLY3, TBX1, TGFB2, TGFBR1]
GO:2000137	negative regulation of cell proliferation involved in heart morphogenesis	0.000220076	0.293361	7.85005e-13	6.00529e-10	[4, 5, 6, 7, 8, 9, 10]	Group0285	100	3	[BMP4, BMPR2, NOTCH1]
GO:0061626	pharyngeal arch artery morphogenesis	0.000155756	0.212919	7.85005e-13	6.00529e-10	[5, 6, 7, 8, 9, 10, 11]	Group0285	50	5	[BMP4, BMPR1A, BMPR2, FOLR1, TGFB2]
GO:0098821	BMP receptor activity	0.00383291	1	7.85005e-13	6.00529e-10	[6, 7, 8, 9, 10, 11]	Group0285	50	3	[ACVRL1, BMPR1A, BMPR2]
GO:0014870	response to muscle inactivity	0.0321037	1	0.0794149	1	[3]	Group0286	25	3	[DAG1, DMD, SCN5A]
GO:0014874	response to stimulus involved in regulation of muscle adaptation	0.0683575	1	0.0794149	1	[2, 4, 5, 6, 7]	Group0286	18.75	3	[DAG1, DMD, SCN5A]
GO:0014877	response to muscle inactivity involved in regulation of muscle adaptation	0.0251869	1	0.0794149	1	[3, 4, 5, 6, 7, 8]	Group0286	27.2727	3	[DAG1, DMD, SCN5A]
GO:0014894	response to denervation involved in regulation of muscle adaptation	0.0251869	1	0.0794149	1	[4, 5, 6, 7, 8, 9]	Group0286	27.2727	3	[DAG1, DMD, SCN5A]
GO:0003344	pericardium morphogenesis	3.44498e-06	0.00563599	7.62067e-11	5.57071e-08	[4, 5, 6, 7, 8]	Group0287	66.6667	6	[DLL4, LRP6, NOTCH1, SOS1, TBX20, WNT5A]
GO:0060039	pericardium development	6.96043e-12	1.48466e-08	7.62067e-11	5.57071e-08	[5, 6, 7]	Group0287	65	13	[BMP2, DLL4, HAND2, LRP6, NKX2-6, NOTCH1, SETD2, SMAD3, SOS1, TBX20, TBX5, WNT5A, WT1]
GO:1905456	regulation of lymphoid progenitor cell differentiation	0.0140375	1	7.62067e-11	5.57071e-08	[5, 6, 7, 8, 9, 10]	Group0287	33.3333	3	[HES5, NOTCH1, SOS1]
GO:2000973	regulation of pro-B cell differentiation	0.00979405	1	7.62067e-11	5.57071e-08	[6, 7, 8, 9, 10, 11]	Group0287	37.5	3	[HES5, NOTCH1, SOS1]
GO:0070633	transepithelial transport	0.011238	1	0.0368942	1	[4]	Group0288	18.75	6	[ABCB1, ACTG1, EDN1, ITPR1, SLC1A1, SLC26A6]
GO:0072348	sulfur compound transport	0.127135	1	0.0368942	1	[4]	Group0288	11.7647	6	[CTNS, GJA1, LRRC8A, SLC1A1, SLC26A6, SLC35B2]
GO:0015562	efflux transmembrane transporter activity	0.0321037	1	0.0368942	1	[4, 6]	Group0288	25	3	[ABCB1, GJA1, SLC26A6]
GO:1901682	sulfur compound transmembrane transporter activity	0.0768507	1	0.0368942	1	[4, 6]	Group0288	13.1579	5	[CTNS, GJA1, SLC1A1, SLC26A6, SLC35B2]
GO:0045806	negative regulation of endocytosis	0.358478	1	0.204467	1	[3, 4, 5, 6, 7]	Group0289	8.69565	4	[APOC3, ATXN2, CAV1, RAC1]
GO:0031529	ruffle organization	0.0861045	1	0.204467	1	[6]	Group0289	12.069	7	[CAV1, CCL21, HRAS, RAC1, STAP1, TPM1, WDPCP]
GO:0097178	ruffle assembly	0.199566	1	0.204467	1	[7]	Group0289	10.8696	5	[CAV1, HRAS, RAC1, STAP1, WDPCP]
GO:1900027	regulation of ruffle assembly	0.114544	1	0.204467	1	[6, 7, 8]	Group0289	12.9032	4	[CAV1, HRAS, STAP1, WDPCP]
GO:0071680	response to indole-3-methanol	4.55214e-06	0.00735626	2.84887e-05	0.0145862	[5]	Group0290	83.3333	5	[BRCA1, CDH1, CTNNB1, FZR1, JUP]
GO:0071681	cellular response to indole-3-methanol	4.55214e-06	0.00735626	2.84887e-05	0.0145862	[5, 6]	Group0290	83.3333	5	[BRCA1, CDH1, CTNNB1, FZR1, JUP]
GO:0071285	cellular response to lithium ion	0.00199001	1	2.84887e-05	0.0145862	[6]	Group0290	31.25	5	[CALR, CDH1, FABP4, FZR1, ID2]
GO:0099170	postsynaptic modulation of chemical synaptic transmission	0.0167564	1	2.84887e-05	0.0145862	[5, 6, 7, 8, 9]	Group0290	23.5294	4	[CDH1, FZR1, NRGN, PPP3CA]
GO:0051590	positive regulation of neurotransmitter transport	0.329003	1	0.714338	1	[3, 4, 5, 6]	Group0291	9.30233	4	[CACNA1D, NPPA, PRKN, PSEN1]
GO:0140029	exocytic process	1	1	0.714338	1	[2, 4, 5, 6, 7]	Group0291	5.74713	5	[NPPA, PSEN1, SNAP29, SNCA, SYTL2]
GO:0001919	regulation of receptor recycling	0.0536279	1	0.714338	1	[3, 4, 5, 6, 7]	Group0291	16.6667	4	[BVES, EPS15, PSEN1, SNCA]
GO:0001921	positive regulation of receptor recycling	0.0105808	1	0.714338	1	[3, 4, 5, 6, 7, 8]	Group0291	26.6667	4	[BVES, EPS15, PSEN1, SNCA]
GO:0009266	response to temperature stimulus	0.00345288	1	0.00345288	1	[3]	Group0292	10.7692	28	[AKT1, ATP2A2, ATR, CETN1, CREBBP, CXCL12, EP300, FGF1, FOXO1, GCLC, GSK3B, HDAC2, HSBP1, HTR2B, MAPT, NF1, NOS1, NOS3, NUP153, NUP188, PSIP1, SIRT1, SOD1, SST, TGFB1I1, THBS1, TRPV1, TRPV3]
GO:0009408	response to heat	7.40829e-05	0.105642	0.00345288	1	[3, 4]	Group0292	13.8298	26	[AKT1, ATP2A2, ATR, CETN1, CREBBP, CXCL12, EP300, FGF1, GCLC, GSK3B, HDAC2, HSBP1, MAPT, NF1, NOS1, NOS3, NUP153, NUP188, PSIP1, SIRT1, SOD1, SST, TGFB1I1, THBS1, TRPV1, TRPV3]
GO:0034605	cellular response to heat	0.0191338	1	0.00345288	1	[4, 5]	Group0292	11.2676	16	[ATP2A2, ATR, CETN1, CREBBP, EP300, FGF1, GSK3B, HDAC2, HSBP1, MAPT, NF1, NUP153, NUP188, SIRT1, THBS1, TRPV1]
GO:1900034	regulation of cellular response to heat	0.108089	1	0.00345288	1	[4, 5, 6]	Group0292	10.3448	9	[ATR, CREBBP, EP300, GSK3B, HSBP1, MAPT, NUP153, NUP188, SIRT1]
GO:0070997	neuron death	3.46311e-11	7.26907e-08	3.46311e-11	2.56616e-08	[3]	Group0293	15.3247	59	[ABL1, ADARB1, AKT1, ANGPT1, APP, BRAF, CDC42, CTNNB1, EPO, ERBB3, F2R, FGF8, FZD1, GATA3, GCLC, GSK3B, HIF1A, HRAS, ILK, ISL1, JUN, KRAS, LRP1, MAPT, MAX, MECP2, MEF2C, NCSTN, NF1, NONO, NQO1, NRBP2, NRP1, NTRK2, POU4F1, PRKN, PSEN1, RASA1, RHOA, ROCK1, SIRT1, SLC1A1, SNCA, SOD1, SOD2, SRPK2, TFAP2B, TGFB2, TGFB3, TIMP1, TNF, TP53, TP53BP2, TSC1, UBB, VPS35, WNT1, WNT3A, WNT5A]
GO:1901214	regulation of neuron death	6.78368e-11	1.41372e-07	3.46311e-11	2.56616e-08	[4, 5]	Group0293	15.8358	54	[ABL1, AKT1, ANGPT1, BRAF, CDC42, CTNNB1, EPO, ERBB3, F2R, FGF8, FZD1, GATA3, GCLC, GSK3B, HIF1A, HRAS, ILK, ISL1, JUN, KRAS, LRP1, MAPT, MECP2, MEF2C, NF1, NONO, NQO1, NRBP2, NRP1, NTRK2, POU4F1, PRKN, PSEN1, RASA1, RHOA, ROCK1, SIRT1, SNCA, SOD1, SOD2, SRPK2, TFAP2B, TGFB2, TGFB3, TIMP1, TNF, TP53, TP53BP2, TSC1, UBB, VPS35, WNT1, WNT3A, WNT5A]
GO:1901216	positive regulation of neuron death	0.000108706	0.151862	3.46311e-11	2.56616e-08	[4, 5, 6]	Group0293	16.8317	17	[ABL1, CDC42, CTNNB1, GSK3B, JUN, MAPT, NF1, NQO1, RHOA, SNCA, SRPK2, TFAP2B, TGFB2, TNF, TP53, TP53BP2, WNT5A]
GO:0043525	positive regulation of neuron apoptotic process	0.000830066	0.999399	3.46311e-11	2.56616e-08	[5, 6, 7, 8]	Group0293	18.3333	11	[CDC42, CTNNB1, JUN, NF1, NQO1, RHOA, SRPK2, TFAP2B, TGFB2, TNF, TP53]
GO:1903578	regulation of ATP metabolic process	0.0394335	1	0.0174975	1	[3, 4]	Group0294	10.687	14	[APP, ATP5IF1, EP300, HIF1A, MYC, NUP153, NUP188, PFKFB2, PSEN1, RHOA, SLC4A1, SNCA, TAZ, TP53]
GO:1903579	negative regulation of ATP metabolic process	0.0769399	1	0.0174975	1	[3, 4, 5]	Group0294	14.8148	4	[RHOA, SLC4A1, SNCA, TP53]
GO:0002082	regulation of oxidative phosphorylation	0.440519	1	0.0174975	1	[4, 5, 6, 7, 8]	Group0294	9.375	3	[MYC, RHOA, SNCA]
GO:0002360	T cell lineage commitment	0.0282437	1	0.0174975	1	[4, 5, 6, 7, 8, 9, 10, 11]	Group0294	17.2414	5	[BRAF, RHOA, STAT6, TP53, ZFPM1]
GO:0000910	cytokinesis	0.340836	1	0.340836	1	[3, 4]	Group0295	7.82123	14	[ANK3, APC, CDC14A, CDC42, CFL1, NOX5, PLK4, RASA1, RHOA, ROCK1, ROCK2, SEPT12, SETD2, WASHC5]
GO:0061640	cytoskeleton-dependent cytokinesis	0.148511	1	0.340836	1	[4, 5]	Group0295	9.43396	10	[ANK3, APC, CFL1, NOX5, RASA1, RHOA, ROCK1, ROCK2, SEPT12, WASHC5]
GO:0000281	mitotic cytokinesis	0.237435	1	0.340836	1	[4, 5, 6]	Group0295	8.97436	7	[ANK3, APC, CFL1, RASA1, RHOA, ROCK1, ROCK2]
GO:0032465	regulation of cytokinesis	1	1	0.340836	1	[4, 5, 6]	Group0295	5.43478	5	[CDC14A, CDC42, PLK4, RHOA, SETD2]
GO:1903995	regulation of non-membrane spanning protein tyrosine kinase activity	0.0251869	1	0.0082051	1	[8, 9, 10, 11, 12]	Group0296	27.2727	3	[NTRK2, SRC, STAP1]
GO:0048011	neurotrophin TRK receptor signaling pathway	0.0252174	1	0.0082051	1	[5, 6, 7, 8]	Group0296	15.7895	6	[NTRK2, NTRK3, PTPN11, RAF1, SOS1, SRC]
GO:2000209	regulation of anoikis	0.0181511	1	0.0082051	1	[6, 7]	Group0296	19.2308	5	[CAV1, NOTCH1, NTRK2, SRC, TLE1]
GO:2000811	negative regulation of anoikis	0.00268023	1	0.0082051	1	[6, 7, 8]	Group0296	29.4118	5	[CAV1, NOTCH1, NTRK2, SRC, TLE1]
GO:0014911	positive regulation of smooth muscle cell migration	0.00438672	1	7.36968e-06	0.00408281	[5, 6, 7, 8]	Group0297	18.1818	8	[ADAMTS1, HAS2, IQGAP1, LRP1, MYC, NRP1, POSTN, SRC]
GO:1904738	vascular associated smooth muscle cell migration	0.000101659	0.142729	7.36968e-06	0.00408281	[6, 7]	Group0297	30.7692	8	[ADAMTS1, ADIPOQ, IQGAP1, LRP1, MEF2C, MYOCD, PRKG1, TPM1]
GO:1904752	regulation of vascular associated smooth muscle cell migration	7.42943e-05	0.105721	7.36968e-06	0.00408281	[6, 7, 8]	Group0297	32	8	[ADAMTS1, ADIPOQ, IQGAP1, LRP1, MEF2C, MYOCD, PRKG1, TPM1]
GO:1904754	positive regulation of vascular associated smooth muscle cell migration	0.103639	1	7.36968e-06	0.00408281	[6, 7, 8, 9]	Group0297	15.7895	3	[ADAMTS1, IQGAP1, LRP1]
GO:0044331	cell-cell adhesion mediated by cadherin	1.2509e-06	0.00212902	1.2509e-06	0.000749286	[4]	Group0298	27.451	14	[ADAM19, CDH1, CDH2, CDH23, CDH3, CDH5, DCHS1, EPCAM, FZR1, NOTCH1, NOTCH4, VEGFA, WNT3A, WNT5A]
GO:2000047	regulation of cell-cell adhesion mediated by cadherin	0.000220334	0.293485	1.2509e-06	0.000749286	[5, 6]	Group0298	31.8182	7	[ADAM19, EPCAM, NOTCH1, NOTCH4, VEGFA, WNT3A, WNT5A]
GO:2000048	negative regulation of cell-cell adhesion mediated by cadherin	0.00207458	1	1.2509e-06	0.000749286	[5, 6, 7]	Group0298	40	4	[EPCAM, NOTCH1, NOTCH4, VEGFA]
GO:2000049	positive regulation of cell-cell adhesion mediated by cadherin	0.0321037	1	1.2509e-06	0.000749286	[5, 6, 7]	Group0298	25	3	[ADAM19, WNT3A, WNT5A]
GO:0016651	oxidoreductase activity, acting on NAD(P)H	0.00918289	1	0.00918289	1	[4]	Group0299	11.9403	16	[AGTR1, CBR1, CRYZL1, DRD5, MTRR, ND1, NDUFB10, NDUFB9, NDUFS7, NOS1, NOS2, NOS3, NOX5, NQO1, POR, SH3PXD2B]
GO:0016653	oxidoreductase activity, acting on NAD(P)H, heme protein as acceptor	0.000333477	0.43152	0.00918289	1	[5]	Group0299	35.2941	6	[MTRR, NOS1, NOS2, NOS3, NQO1, POR]
GO:0016655	oxidoreductase activity, acting on NAD(P)H, quinone or similar compound as acceptor	0.104293	1	0.00918289	1	[5]	Group0299	11.1111	7	[CBR1, CRYZL1, ND1, NDUFB10, NDUFB9, NDUFS7, NQO1]
GO:0003958	NADPH-hemoprotein reductase activity	0.000155756	0.212919	0.00918289	1	[6]	Group0299	50	5	[MTRR, NOS1, NOS2, NOS3, POR]
GO:0048863	stem cell differentiation	1.40086e-37	3.78653e-34	1.61512e-37	1.5376e-34	[4]	Group0300	30.6859	85	[ABL1, ACE, ACVR1, ALDH1A2, BMP4, BMPR1A, CDK13, CFL1, CITED2, DSCAM, EDN1, EFNB1, EPCAM, ESR1, FGFR2, FN1, FOLR1, FOXC1, FOXC2, FRZB, FZD1, GATA3, GATA4, GATA6, GREM1, HAND2, HES5, HIF1A, HTR2B, ISL1, JAG1, JARID2, KMT2A, LAMA5, LBH, LRP6, LTBP2, LTBP3, MEF2C, MSX1, MSX2, MYOCD, NKX2-5, NOTCH1, NRG1, NRP1, PDGFRA, PHOX2B, PITX2, PTN, PTPRC, RBPJ, RDH10, SEMA3A, SEMA3C, SEMA3D, SETD2, SFRP1, SHC4, SMAD4, SMO, SOX10, SOX11, SOX17, SOX18, SOX5, SOX6, SOX8, SOX9, SRF, TBX1, TBX2, TBX5, TBXT, TCF3, TCF7L1, TEAD2, TGFB2, TP53, TWIST1, WNT10A, WNT3, WNT3A, ZEB2, ZFP36L2]
GO:2000736	regulation of stem cell differentiation	1.43489e-09	2.86548e-06	1.61512e-37	1.5376e-34	[4, 5]	Group0300	22.2222	28	[ABL1, BMP4, CDK13, FOXC1, GATA3, GATA4, GATA6, HES5, JAG1, KMT2A, LBH, LTBP2, LTBP3, NKX2-5, NOTCH1, PDGFRA, PTN, SEMA3C, SOX5, SOX6, SOX9, TBX5, TCF3, TCF7L1, TEAD2, TGFB2, WNT3A, ZFP36L2]
GO:2000738	positive regulation of stem cell differentiation	1.61711e-12	3.49943e-09	1.61512e-37	1.5376e-34	[4, 5, 6]	Group0300	63.6364	14	[BMP4, FOXC1, GATA4, GATA6, LTBP2, LTBP3, NKX2-5, PTN, SEMA3C, SOX5, SOX6, SOX9, TBX5, TGFB2]
GO:1901532	regulation of hematopoietic progenitor cell differentiation	0.125651	1	1.61512e-37	1.5376e-34	[4, 5, 6, 7, 8, 9]	Group0300	9.78261	9	[ABL1, FOXC1, GATA3, HES5, KMT2A, NOTCH1, SOS1, TCF3, TCF7L1]
GO:0051151	negative regulation of smooth muscle cell differentiation	0.00268023	1	5.51817e-06	0.00309018	[5, 6, 7]	Group0301	29.4118	5	[HEY2, MECP2, NFATC1, NFATC2, RCAN1]
GO:2001212	regulation of vasculogenesis	0.0167564	1	5.51817e-06	0.00309018	[4, 5, 6, 7, 8, 9, 10, 11]	Group0301	23.5294	4	[HEY1, HEY2, KDR, TMEM100]
GO:0060842	arterial endothelial cell differentiation	4.80567e-08	8.96258e-05	5.51817e-06	0.00309018	[5, 7, 8, 9, 10]	Group0301	100	6	[DLL1, HEY1, HEY2, NOTCH1, RBPJ, TMEM100]
GO:2000820	negative regulation of transcription from RNA polymerase II promoter involved in smooth muscle cell differentiation	0.000220076	0.293361	5.51817e-06	0.00309018	[6, 7, 8, 9, 10, 11, 12, 13]	Group0301	100	3	[HEY1, HEY2, MECP2]
GO:0045069	regulation of viral genome replication	0.138037	1	0.606268	1	[5, 6]	Group0302	9.80392	10	[ADAR, ADARB1, DDX3X, FMR1, NOTCH1, PPID, PRKN, PROX1, SRPK2, TNF]
GO:0006446	regulation of translational initiation	1	1	0.606268	1	[4, 6, 7, 8, 9]	Group0302	4.93827	4	[DDX3X, FMR1, RXRA, TNF]
GO:0045727	positive regulation of translation	0.369625	1	0.606268	1	[5, 6, 7, 8, 9]	Group0302	7.85714	11	[CDK4, DDX3X, FMR1, MYC, PLD1, RCC1L, RHOA, RXRA, SOX4, THBS1, TNF]
GO:0045948	positive regulation of translational initiation	0.432426	1	0.606268	1	[4, 5, 6, 7, 8, 9, 10]	Group0302	9.67742	3	[DDX3X, RXRA, TNF]
GO:0017000	antibiotic biosynthetic process	0.116713	1	0.26146	1	[4, 5]	Group0303	15	3	[CTNS, CYP1A1, SOD1]
GO:0006749	glutathione metabolic process	0.163161	1	0.26146	1	[4, 5, 6]	Group0303	10.3448	6	[CTNS, GCLC, GPX4, GSTM3, GSTP1, SOD1]
GO:0050665	hydrogen peroxide biosynthetic process	0.0683575	1	0.26146	1	[4, 5, 6]	Group0303	18.75	3	[CTNS, CYP1A1, SOD1]
GO:0004602	glutathione peroxidase activity	0.159194	1	0.26146	1	[6, 9]	Group0303	13.0435	3	[GPX4, GSTP1, SNCA]
GO:0004675	transmembrane receptor protein serine/threonine kinase activity	6.59589e-08	0.000122354	3.22506e-09	2.21239e-06	[6, 7, 8, 9, 10]	Group0304	50	10	[ACVR1, ACVR2B, ACVRL1, BMPR1A, BMPR2, ENG, LTBP1, TGFBR1, TGFBR2, TGFBR3]
GO:0019199	transmembrane receptor protein kinase activity	1.41623e-09	2.83105e-06	3.22506e-09	2.21239e-06	[8, 9]	Group0304	22.8814	27	[ACVR1, ACVR2B, ACVRL1, APP, BMPR1A, BMPR2, EGFR, ENG, ERBB3, FGFR1, FGFR2, FGFR4, FLT1, FLT4, KDR, LTBP1, MERTK, NRP1, NTRK2, NTRK3, PDGFRA, PSEN1, TEK, TGFBR1, TGFBR2, TGFBR3, TIE1]
GO:0004713	protein tyrosine kinase activity	1.48754e-05	0.0229081	3.22506e-09	2.21239e-06	[8, 9, 10]	Group0304	13.2812	34	[ABL1, ACE, APP, BRAF, CAV1, DVL2, EFNA1, EGFR, ERBB3, FGFR1, FGFR2, FGFR4, FLT1, FLT4, GREM1, KDR, MAP2K1, MAP2K2, MERTK, NRG1, NRP1, NTRK2, NTRK3, PAK2, PDGFRA, PSEN1, PTPRC, SRC, SRCIN1, STAP1, TEK, TIE1, TTN, WNT3A]
GO:0005024	transforming growth factor beta-activated receptor activity	5.96427e-09	1.16423e-05	3.22506e-09	2.21239e-06	[7, 8, 9, 10, 11]	Group0304	69.2308	9	[ACVR1, ACVRL1, BMPR1A, BMPR2, ENG, LTBP1, TGFBR1, TGFBR2, TGFBR3]
GO:0033013	tetrapyrrole metabolic process	0.0385273	1	0.00189408	0.744374	[4]	Group0305	12.6761	9	[ATP5IF1, CYP1A1, FECH, FXN, HMBS, HNF1A, MTR, MTRR, TCN2]
GO:0009235	cobalamin metabolic process	0.189734	1	0.00189408	0.744374	[4, 5]	Group0305	12	3	[MTR, MTRR, TCN2]
GO:0006555	methionine metabolic process	0.000333477	0.43152	0.00189408	0.744374	[5, 6, 7, 8, 9]	Group0305	35.2941	6	[BHMT, BHMT2, MTHFD1, MTHFR, MTR, MTRR]
GO:0009086	methionine biosynthetic process	3.2357e-05	0.0480178	0.00189408	0.744374	[6, 7, 8, 9, 10]	Group0305	50	6	[BHMT, BHMT2, MTHFD1, MTHFR, MTR, MTRR]
GO:0021535	cell migration in hindbrain	0.000333477	0.43152	0.369241	1	[4, 5, 6, 7, 8, 9]	Group0306	35.2941	6	[FLNA, LEF1, PHOX2B, POU4F1, RBFOX2, RERE]
GO:0021932	hindbrain radial glia guided cell migration	0.00443648	1	0.369241	1	[5, 6, 7, 8, 9, 10]	Group0306	33.3333	4	[FLNA, LEF1, RBFOX2, RERE]
GO:0006360	transcription by RNA polymerase I	0.801708	1	0.369241	1	[6, 7, 8, 9, 10]	Group0306	4.16667	3	[FLNA, POU4F1, SMARCA4]
GO:0006356	regulation of transcription by RNA polymerase I	0.488238	1	0.369241	1	[6, 7, 8, 9, 10, 11]	Group0306	8.10811	3	[FLNA, POU4F1, SMARCA4]
GO:0009651	response to salt stress	0.0150578	1	0.530978	1	[4]	Group0307	17.6471	6	[EPO, IFNAR1, TIMP1, TNF, TP53, ZFP36L1]
GO:0098781	ncRNA transcription	1	1	0.530978	1	[6, 7, 8, 9, 10]	Group0307	6.08696	7	[DAND5, MYOD1, POU2F1, SMARCA4, SP1, TP53, ZFP36L1]
GO:0009303	rRNA transcription	0.488238	1	0.530978	1	[7, 8, 9, 10, 11]	Group0307	8.10811	3	[SMARCA4, TP53, ZFP36L1]
GO:0070897	transcription preinitiation complex assembly	0.219424	1	0.530978	1	[7, 8, 9, 10, 11]	Group0307	10.2041	5	[ESR1, SMARCA4, TP53, ZFP36L1, ZFP36L2]
GO:0021988	olfactory lobe development	0.00198869	1	2.2972e-05	0.0119225	[3, 4, 5, 7, 8, 9, 10]	Group0308	20.5128	8	[ARX, ATP1A2, CHD7, ID2, SALL1, SEMA3A, SRF, WNT5A]
GO:0021772	olfactory bulb development	0.0060202	1	2.2972e-05	0.0119225	[3, 4, 5, 6, 8, 9, 10, 11]	Group0308	18.9189	7	[ARX, CHD7, ID2, SALL1, SEMA3A, SRF, WNT5A]
GO:0021879	forebrain neuron differentiation	0.000177503	0.24105	2.2972e-05	0.0119225	[5, 6, 7, 8, 9, 10]	Group0308	20.339	12	[ARX, FGF8, FGFR2, HES5, NRP1, PAX6, PROX1, SALL1, SEMA3A, SOX1, UBB, WNT5A]
GO:0021889	olfactory bulb interneuron differentiation	0.0399033	1	2.2972e-05	0.0119225	[4, 5, 6, 7, 8, 9, 10, 11, 12]	Group0308	23.0769	3	[ARX, SALL1, WNT5A]
GO:0060439	trachea morphogenesis	1.70523e-05	0.0260388	2.52424e-06	0.00146658	[4, 5, 6, 7]	Group0309	54.5455	6	[BMP4, CTNNB1, LRP6, MAP2K1, TGFBR2, WNT7B]
GO:0060856	establishment of blood-brain barrier	0.000682691	0.834932	2.52424e-06	0.00146658	[4, 5, 6, 7]	Group0309	38.4615	5	[CTNNB1, DMD, ENG, TRPV1, WNT7B]
GO:0014045	establishment of endothelial blood-brain barrier	0.00383291	1	2.52424e-06	0.00146658	[5, 6, 7, 8, 9]	Group0309	50	3	[CTNNB1, ENG, WNT7B]
GO:0022009	central nervous system vasculogenesis	0.000840511	1	2.52424e-06	0.00146658	[5, 6, 7, 8, 9, 10, 11]	Group0309	75	3	[CTNNB1, ENG, WNT7B]
GO:0007162	negative regulation of cell adhesion	1.07868e-08	2.08185e-05	3.13062e-13	2.42936e-10	[3, 4, 5]	Group0310	15.1515	45	[ABAT, ABL1, ACVRL1, ADIPOQ, AKT1, ANGPT1, APOA1, BMP2, BMP4, CASK, CCL21, CD80, CDH1, CDKN2A, CLASP2, CXCL12, CYP1B1, DLC1, DSCAM, EPCAM, ERBB3, FZD7, FZR1, GLI3, JAG1, JAM3, LRP1, NF1, NOTCH1, NOTCH4, NRG1, PLXND1, POSTN, PRKG1, PTEN, PTPN11, PTPRC, RASA1, RHOA, SRC, TGFB1, THBS1, TNNC1, VEGFA, WNT1]
GO:0022407	regulation of cell-cell adhesion	7.68717e-09	1.49439e-05	3.13062e-13	2.42936e-10	[4, 5]	Group0310	13.3929	60	[ABAT, ABL1, ADAM19, ADIPOQ, AKT1, ANK3, APOA1, BMP2, BMP4, CAV1, CCL21, CD44, CD80, CDC42, CDH1, CDKN2A, CELSR2, CITED2, CXCL12, EFNB1, EPCAM, EPO, ETS1, F11R, FZR1, GATA3, GLI2, GLI3, HAS2, IGF2, JAG1, LEF1, NODAL, NOTCH1, NOTCH4, PAK2, PRKG1, PTPN11, PTPN23, PTPRC, PYCARD, RAC1, RARA, RHOA, SELE, SOX12, SOX13, SOX4, SRC, TENM3, TGFB1, TGFBR2, TIMP1, TNF, VEGFA, WNT1, WNT3A, WNT4, WNT5A, ZBTB16]
GO:0022408	negative regulation of cell-cell adhesion	0.00304607	1	3.13062e-13	2.42936e-10	[4, 5, 6]	Group0310	11.6402	22	[ABAT, ABL1, ADIPOQ, AKT1, APOA1, BMP2, BMP4, CCL21, CD80, CDH1, CDKN2A, CXCL12, EPCAM, FZR1, GLI3, JAG1, NOTCH1, NOTCH4, PRKG1, TGFB1, VEGFA, WNT1]
GO:1903038	negative regulation of leukocyte cell-cell adhesion	1	1	3.13062e-13	2.42936e-10	[5, 6, 7]	Group0310	6.01504	8	[AKT1, BMP4, CCL21, CD80, CDKN2A, CXCL12, GLI3, TGFB1]
GO:0042113	B cell activation	0.142973	1	3.32838e-05	0.0168416	[4, 5]	Group0311	7.88732	28	[ABL1, AHR, CDKN2A, DLL1, EP300, ID2, IGHG4, LEF1, LFNG, LRRC8A, MEF2C, MNDA, NFATC2, NOTCH2, PTPRC, RBPJ, S100A8, S100A9, SFRP1, STAT6, TCF3, TCF7L1, TGFB1, TP53, TSHR, WNT3A, ZFP36L1, ZFP36L2]
GO:0002312	B cell activation involved in immune response	0.350184	1	3.32838e-05	0.0168416	[5, 6]	Group0311	8.43373	7	[ABL1, DLL1, LFNG, NOTCH2, PTPRC, STAT6, TGFB1]
GO:0030098	lymphocyte differentiation	1.13526e-08	2.18992e-05	3.32838e-05	0.0168416	[4, 5, 6, 7, 8, 9]	Group0311	13.9474	53	[ABL1, BMP4, BRAF, CD80, CDKN2A, CHD7, CTNNB1, DLL1, DLL4, EP300, FOXP1, FZD7, FZD8, GATA3, GLI2, GLI3, ID2, IL27, JMJD6, LEF1, LFNG, LRRC8A, MERTK, NFATC2, NOTCH2, PRDM1, PTPRC, RARA, RBPJ, RHOA, RIPK3, RNF41, SFRP1, SOD1, SOS1, SOX12, SOX13, SOX4, SRF, STAT6, TCF3, TCF7L1, TGFB1, TGFBR2, TP53, TSC1, TSHR, WNT1, WNT4, ZBTB16, ZFP36L1, ZFP36L2, ZFPM1]
GO:0030183	B cell differentiation	0.01148	1	3.32838e-05	0.0168416	[5, 6, 7, 8, 9, 10]	Group0311	11.5108	16	[ABL1, DLL1, EP300, ID2, LFNG, LRRC8A, NOTCH2, PTPRC, RBPJ, SFRP1, TCF3, TCF7L1, TP53, TSHR, ZFP36L1, ZFP36L2]
GO:0009888	tissue development	4.09047e-110	1.16619e-106	4.09047e-110	4.11092e-107	[3]	Group0312	18.593	407	[ABL1, ACTA1, ACTA2, ACTC1, ACTG1, ACVR1, ACVR2B, ACVRL1, ADAMTS9, ADARB1, ADGRV1, ADIPOQ, AGR2, AHI1, AKT1, ALDH1A2, ALDOC, ALPK3, AMER1, ANKRD1, ARID1A, ARX, ATP2A2, AXIN2, BARX1, BBS2, BCCIP, BCL9, BCOR, BMP1, BMP2, BMP4, BMPR1A, BMPR2, BNC2, BTRC, BVES, CACYBP, CALR, CAPNS1, CAV1, CAV3, CBR1, CCDC39, CCDC40, CCNO, CD44, CDC42, CDH2, CDH3, CDH5, CDK4, CELSR2, CELSR3, CEP152, CEP290, CFL1, CFL2, CHD7, CITED2, CLASP1, CLASP2, CLDN5, CNN3, COL11A1, COL18A1, COL3A1, COL6A1, COL6A2, CPLANE1, CRB2, CRELD1, CSGALNACT1, CST3, CTNNB1, CTSH, CYP1A1, CYP1B1, CYR61, DAAM1, DAG1, DAND5, DCHS1, DKK4, DLC1, DLL1, DLL4, DMD, DNAAF1, DSP, DVL1, DVL2, DYSF, E2F4, EDN1, EFNA1, EFNB1, EGFR, ELN, ENG, EP300, EPAS1, EPCAM, ERBB3, ESR1, ETV2, EVC, EYS, EZH2, F11R, FAM20C, FBN2, FGF1, FGF10, FGF18, FGF2, FGF8, FGFR1, FGFR2, FLNA, FN1, FOLR1, FOXC1, FOXC2, FOXF1, FOXH1, FOXO1, FOXP1, FRZB, FZD1, FZD2, FZD6, FZD7, FZR1, GATA3, GATA4, GATA5, GATA6, GJA1, GJA4, GJA5, GJB2, GJC1, GLI1, GLI2, GLI3, GREB1L, GREM1, GRHL2, GSK3B, GSN, GSTM3, HAND1, HAND2, HAS2, HDAC1, HDAC2, HES5, HES7, HEY1, HEY2, HEYL, HIF1A, HNF1A, HOXC4, HSBP1, HSPG2, HTR2B, HYDIN, ID1, ID2, ID3, IFT140, IFT172, IGF2, IGFBP1, ILK, INTU, IQGAP1, IRX1, IRX3, ISL1, JAG1, JARID2, JUN, JUP, KDM5A, KDM6A, KDR, KLF2, KRAS, KRT13, KRT18, KRT35, KRT6A, KRT7, KRT8, LAMA5, LBH, LBX1, LEF1, LFNG, LMNA, LRP2, LRP5, LRP6, LTBP2, LTBP3, MAFF, MAML1, MAP2K1, MEF2A, MEF2C, MEF2D, MEGF8, MEOX2, MESP1, MESP2, MGMT, MKKS, MKS1, MMP13, MMP2, MMP9, MRTFB, MSX1, MSX2, MTHFD1, MTHFR, MYBPC3, MYC, MYH11, MYH6, MYH7, MYL2, MYL3, MYLPF, MYOCD, MYOD1, MYOM2, MYOZ1, NF1, NKX2-5, NKX2-6, NODAL, NOS3, NOTCH1, NOTCH2, NOTCH4, NPHP3, NPHS1, NPHS2, NPPA, NPRL3, NR2F2, NRG1, NRP1, NTRK3, PAX6, PAX8, PBX1, PCSK6, PDE2A, PDGFA, PDGFRA, PDLIM5, PERP, PHOX2B, PITX2, PKD1, PLK4, PLXND1, POR, POSTN, POU3F3, POU4F1, POU4F2, POU5F1, PPP2CA, PPP3CA, PRDM1, PROX1, PSEN1, PTCH1, PTCH2, PTEN, PTN, PTPN11, PTPRC, RAC1, RARA, RARB, RARG, RBFOX1, RBP4, RBPJ, RCAN1, RDH10, RHOA, ROBO4, ROCK1, ROCK2, RXRA, SALL1, SALL4, SEMA3A, SEMA3C, SEMA3D, SETD2, SFRP1, SFRP2, SH3PXD2B, SHOX2, SHROOM3, SIRT1, SLC8A1, SMAD3, SMAD4, SMAD6, SMO, SMURF1, SMYD1, SNAI1, SOD1, SOS1, SOX10, SOX11, SOX15, SOX17, SOX18, SOX4, SOX5, SOX6, SOX7, SOX8, SOX9, SRC, SRF, STAT6, STRA6, STRC, SUFU, TAGLN, TAGLN2, TAZ, TBX1, TBX18, TBX2, TBX20, TBX3, TBX5, TBXT, TCAP, TCF7L2, TCTN1, TEAD2, TFAP2B, TGFB1, TGFB1I1, TGFB2, TGFB3, TGFBR1, TGFBR2, TGFBR3, TIAM1, TIE1, TIMP1, TMEM100, TNF, TNNC1, TNNI1, TNNI3, TNNT2, TP53, TPM1, TRAF3IP1, TSC1, TTN, TWIST1, TYMS, UBB, USH2A, VANGL2, VEGFA, VEGFC, WDPCP, WDR19, WNT1, WNT10A, WNT11, WNT2, WNT2B, WNT3, WNT3A, WNT4, WNT5A, WNT5B, WNT7B, WNT9A, WT1, XK, ZBTB16, ZEB2, ZFP36L1, ZFPM1, ZFPM2, ZIC3]
GO:0060429	epithelium development	2.16468e-88	6.14987e-85	4.09047e-110	4.11092e-107	[4]	Group0312	21.1176	291	[ABL1, ACTA2, ACTG1, ACVR1, ACVR2B, ACVRL1, ADIPOQ, AGR2, AHI1, AKT1, ALDH1A2, ALDOC, ARID1A, ARX, AXIN2, BARX1, BCCIP, BMP2, BMP4, BMPR1A, BMPR2, BTRC, CAPNS1, CAV1, CAV3, CBR1, CCDC39, CCDC40, CCNO, CD44, CDC42, CDH2, CDH3, CDH5, CELSR2, CELSR3, CEP152, CEP290, CFL1, CHD7, CITED2, CLASP1, CLASP2, CLDN5, CNN3, COL18A1, CPLANE1, CRB2, CST3, CTNNB1, CTSH, CYP1A1, CYR61, DAAM1, DAG1, DCHS1, DKK4, DLC1, DLL1, DLL4, DMD, DNAAF1, DSP, DVL1, DVL2, E2F4, EDN1, EGFR, ENG, EP300, EPCAM, ESR1, ETV2, EZH2, F11R, FAM20C, FGF1, FGF10, FGF2, FGF8, FGFR1, FGFR2, FLNA, FOLR1, FOXC1, FOXC2, FOXF1, FOXH1, FOXP1, FRZB, FZD1, FZD2, FZD6, FZD7, FZR1, GATA3, GATA4, GATA5, GATA6, GJA1, GJA4, GJA5, GLI1, GLI2, GLI3, GREB1L, GREM1, GRHL2, GSK3B, GSTM3, HAND1, HAND2, HDAC1, HDAC2, HES5, HES7, HEY1, HEY2, HEYL, HIF1A, HNF1A, HYDIN, ID1, ID2, ID3, IFT140, IFT172, ILK, INTU, IQGAP1, IRX1, IRX3, JAG1, JUN, JUP, KDM6A, KDR, KLF2, KRAS, KRT13, KRT18, KRT35, KRT6A, KRT7, KRT8, LAMA5, LBH, LBX1, LEF1, LFNG, LRP2, LRP5, LRP6, MAFF, MAP2K1, MEF2C, MEGF8, MEOX2, MESP1, MESP2, MGMT, MKKS, MKS1, MMP9, MSX1, MSX2, MTHFD1, MTHFR, MYC, NF1, NKX2-5, NKX2-6, NODAL, NOTCH1, NOTCH2, NOTCH4, NPHP3, NPHS1, NPHS2, NR2F2, NRG1, NRP1, NTRK3, PAX6, PAX8, PBX1, PCSK6, PDE2A, PDGFA, PERP, PITX2, PKD1, PLK4, PLXND1, POU3F3, PPP3CA, PRDM1, PROX1, PSEN1, PTCH1, PTCH2, PTEN, PTN, RAC1, RARA, RARB, RARG, RBPJ, RCAN1, RDH10, RHOA, ROBO4, ROCK1, ROCK2, RXRA, SALL1, SALL4, SEMA3A, SEMA3C, SETD2, SFRP1, SFRP2, SHROOM3, SMAD3, SMAD4, SMAD6, SMO, SMURF1, SNAI1, SOD1, SOS1, SOX10, SOX11, SOX17, SOX18, SOX4, SOX8, SOX9, SRC, SRF, STAT6, STRA6, STRC, SUFU, TAGLN, TAGLN2, TBX1, TBX18, TBX2, TBX20, TBX3, TBX5, TBXT, TCAP, TCTN1, TEAD2, TFAP2B, TGFB1, TGFB1I1, TGFB2, TGFBR2, TIAM1, TMEM100, TNF, TNNC1, TP53, TRAF3IP1, TSC1, TWIST1, TYMS, USH2A, VANGL2, VEGFA, VEGFC, WDPCP, WDR19, WNT1, WNT10A, WNT11, WNT2, WNT2B, WNT3, WNT3A, WNT4, WNT5A, WNT5B, WNT7B, WT1, ZEB2, ZFP36L1, ZIC3]
GO:0030855	epithelial cell differentiation	1.41581e-43	3.8963e-40	4.09047e-110	4.11092e-107	[4, 5]	Group0312	19.8773	162	[ABL1, ACTA2, ACVR1, ACVR2B, ACVRL1, ADIPOQ, AGR2, AHI1, AKT1, ALDOC, ARX, BARX1, BCCIP, BMP2, BMP4, BMPR2, CAPNS1, CAV1, CBR1, CCNO, CDC42, CDH2, CDH3, CDH5, CEP152, CLDN5, CNN3, COL18A1, CST3, CTNNB1, CYP1A1, DLL1, DMD, DSP, E2F4, ENG, ESR1, ETV2, EZH2, F11R, FAM20C, FGF10, FGF2, FGF8, FGFR1, FGFR2, FLNA, FOXC1, FOXC2, FOXF1, FRZB, FZD1, FZD2, FZD7, FZR1, GATA3, GATA4, GATA5, GATA6, GLI1, GREM1, GRHL2, GSK3B, GSTM3, HDAC1, HDAC2, HES5, HEY1, HEY2, HIF1A, HNF1A, HYDIN, ID1, ID2, ID3, INTU, IQGAP1, JAG1, JUN, JUP, KDR, KLF2, KRT13, KRT18, KRT35, KRT6A, KRT7, KRT8, LBH, MAFF, MAP2K1, MEF2C, MESP1, MGMT, MMP9, MSX2, NODAL, NOTCH1, NOTCH2, NOTCH4, NPHS1, NPHS2, NR2F2, NRG1, NRP1, NTRK3, PAX6, PAX8, PCSK6, PDE2A, PERP, PITX2, PLK4, PRDM1, PROX1, PTCH1, PTCH2, PTN, RARA, RARB, RARG, RBPJ, RCAN1, RHOA, ROBO4, ROCK1, ROCK2, RXRA, SALL1, SHROOM3, SMAD3, SMAD4, SMO, SOD1, SOX11, SOX17, SOX18, SOX4, SOX8, SOX9, STRC, TAGLN, TAGLN2, TBX1, TBX3, TGFB1, TGFB1I1, TMEM100, TNF, TYMS, USH2A, VEGFA, WDPCP, WNT1, WNT11, WNT4, WNT5A, WNT5B, WNT7B, WT1, ZEB2, ZFP36L1]
GO:0002064	epithelial cell development	7.67671e-19	1.8355e-15	4.09047e-110	4.11092e-107	[4, 5, 6]	Group0312	23.7069	55	[ACTA2, ADIPOQ, BMP4, CDH5, CLDN5, COL18A1, CST3, CTNNB1, DLL1, DMD, E2F4, ENG, ESR1, F11R, FGFR1, FLNA, FOXC2, GRHL2, GSK3B, GSTM3, HIF1A, HNF1A, HYDIN, ID1, IQGAP1, JAG1, NOTCH1, NOTCH2, NOTCH4, NPHS1, NPHS2, PAX6, PDE2A, PRDM1, PROX1, RARA, RARB, RARG, ROBO4, ROCK1, ROCK2, SHROOM3, SMO, SOD1, SOX18, SOX8, SOX9, STRC, TNF, TYMS, VEGFA, WDPCP, WNT5A, WNT5B, WNT7B]
GO:0045683	negative regulation of epidermis development	2.52424e-06	0.00418014	1.64232e-18	1.38119e-15	[3, 4, 5, 6]	Group0313	40.9091	9	[CDH3, DKK4, DLL1, EZH2, GRHL2, HES5, MSX2, NOTCH1, SMO]
GO:0030856	regulation of epithelial cell differentiation	1.69993e-17	4.00844e-14	1.64232e-18	1.38119e-15	[4, 5, 6]	Group0313	27.3885	43	[ACVRL1, ADIPOQ, AHI1, BMP4, CAV1, CDH5, CLDN5, CTNNB1, DLL1, ETV2, EZH2, F11R, FGF2, FOXC1, FRZB, GATA3, GRHL2, GSK3B, HES5, HEY2, ID1, JAG1, MAFF, MESP1, MMP9, MSX2, NODAL, NOTCH1, NOTCH4, PAX6, PAX8, PTCH1, PTCH2, ROCK1, ROCK2, SMO, SOX9, TBX3, TMEM100, TNF, VEGFA, ZEB2, ZFP36L1]
GO:0030857	negative regulation of epithelial cell differentiation	2.94211e-12	6.3373e-09	1.64232e-18	1.38119e-15	[4, 5, 6, 7]	Group0313	40	20	[ACVRL1, CAV1, CTNNB1, DLL1, EZH2, FRZB, GRHL2, GSK3B, HES5, ID1, JAG1, MMP9, MSX2, NODAL, NOTCH1, NOTCH4, SMO, SOX9, TBX3, VEGFA]
GO:0045605	negative regulation of epidermal cell differentiation	0.000149738	0.20559	1.64232e-18	1.38119e-15	[4, 5, 6, 7, 8]	Group0313	40	6	[DLL1, EZH2, GRHL2, HES5, MSX2, NOTCH1]
GO:0043254	regulation of protein-containing complex assembly	6.15993e-05	0.0887031	6.15993e-05	0.0304301	[4, 5, 6]	Group0314	10.7216	52	[ABCA1, ABL1, ADD2, ATR, AVIL, CAPZB, CAV3, CCK, CCL21, CD36, CDC42, CDH5, CDK5RAP2, CHAF1B, CLASP1, DDB2, DDX3X, ELN, EP300, ESR1, GSK3B, GSN, HAX1, ISL1, JAM3, MAPT, MECP2, MKKS, NIN, NPHS1, NRG1, PPP1R9A, PTPN11, PYCARD, RAC1, RAF1, RASA1, RHOA, RICTOR, SMAD6, SNCA, SOST, SPTBN5, SRC, TBX20, TGFB1, TNF, TP53, TRAF3IP1, VEGFA, VPS35, WASHC5]
GO:0031333	negative regulation of protein-containing complex assembly	0.000305768	0.397804	6.15993e-05	0.0304301	[4, 5, 6, 7]	Group0314	14.2857	21	[ADD2, AVIL, CAPZB, CDC42, CDH5, DDX3X, EP300, GSK3B, GSN, ISL1, JAM3, MKKS, RAF1, SMAD6, SNCA, SOST, SPTBN5, SRC, TBX20, TRAF3IP1, VPS35]
GO:0032272	negative regulation of protein polymerization	0.151189	1	6.15993e-05	0.0304301	[5, 6, 7, 8, 9]	Group0314	10	8	[ADD2, AVIL, CAPZB, CDH5, GSN, MKKS, SNCA, SPTBN5]
GO:0030837	negative regulation of actin filament polymerization	0.283052	1	6.15993e-05	0.0304301	[5, 6, 7, 8, 9, 10, 11]	Group0314	9.375	6	[ADD2, AVIL, CAPZB, GSN, MKKS, SPTBN5]
GO:0002065	columnar/cuboidal epithelial cell differentiation	3.62553e-19	8.70127e-16	3.62553e-19	3.08533e-16	[5, 6]	Group0315	32.2581	40	[ABL1, AGR2, BCCIP, BMP2, BMP4, CDH2, DLL1, FAM20C, FGF8, FGFR1, FGFR2, GATA4, GATA5, GATA6, GSK3B, HES5, HEY2, HIF1A, HNF1A, JAG1, NODAL, NOTCH1, PAX6, PRDM1, PROX1, RARA, RARB, RARG, RBPJ, RXRA, SMO, SOD1, SOX11, SOX4, STRC, TYMS, WDPCP, WNT11, WNT4, WNT5A]
GO:0002066	columnar/cuboidal epithelial cell development	1.21067e-07	0.000221553	3.62553e-19	3.08533e-16	[5, 6, 7]	Group0315	26.9841	17	[BMP4, DLL1, FGFR1, GSK3B, HIF1A, HNF1A, PAX6, PRDM1, RARA, RARB, RARG, SMO, SOD1, STRC, TYMS, WDPCP, WNT5A]
GO:0002067	glandular epithelial cell differentiation	1.44884e-10	2.99476e-07	3.62553e-19	3.08533e-16	[6, 7]	Group0315	35.1852	19	[AGR2, BMP2, BMP4, DLL1, FGF8, FGFR2, GATA6, GSK3B, HNF1A, NOTCH1, PAX6, PROX1, RARA, RARB, RARG, RXRA, SMO, WNT4, WNT5A]
GO:0060563	neuroepithelial cell differentiation	1.74912e-11	3.70288e-08	3.62553e-19	3.08533e-16	[6, 7]	Group0315	35	21	[ABL1, BCCIP, BMP2, CDH2, DLL1, FAM20C, FGF8, FGFR1, HES5, HEY2, JAG1, NODAL, NOTCH1, RBPJ, SOD1, SOX11, SOX4, STRC, WDPCP, WNT11, WNT4]
GO:0043393	regulation of protein binding	1.36618e-10	2.82526e-07	2.02059e-12	1.53565e-09	[4]	Group0316	18.3857	41	[ABL1, ACE, ADD2, ADIPOQ, AKT1, ANGPT1, APP, ATP2A2, BMP2, BMP4, CAV1, CDC42, CLDN5, CSNK1E, DVL1, EFHB, EP300, GSK3B, ID1, LEF1, LFNG, LRP1, MMP9, NRP1, PKD1, PLXND1, PPP2CA, PPP2CB, PRKN, PSEN1, RFNG, ROCK1, SMARCD3, SRC, TCF7L2, TGFBR1, TGFBR3, TIAM1, WNT3A, WNT5A, ZFPM1]
GO:0051100	negative regulation of binding	3.74979e-06	0.0061084	2.02059e-12	1.53565e-09	[4]	Group0316	15.5556	28	[ACE, ADIPOQ, AKT1, ATP2A2, CAV1, CSNK1E, DVL1, EFHB, GSK3B, HAND1, HAND2, HDAC2, HEY1, HEY2, ID1, ID2, JUN, LEF1, MSX1, MSX2, NEK2, PER2, PPP3CA, PSEN1, ROCK1, SMO, SOX11, ZFPM1]
GO:0032091	negative regulation of protein binding	0.0243416	1	2.02059e-12	1.53565e-09	[5]	Group0316	11.7117	13	[ACE, ADIPOQ, AKT1, ATP2A2, CAV1, CSNK1E, DVL1, EFHB, GSK3B, ID1, LEF1, ROCK1, ZFPM1]
GO:0032436	positive regulation of proteasomal ubiquitin-dependent protein catabolic process	0.0244569	1	2.02059e-12	1.53565e-09	[7, 8, 9, 10, 11, 12]	Group0316	12.0879	11	[AKT1, CAV1, CSNK1A1, CSNK1D, CSNK1E, DVL1, FZR1, GCLC, GSK3B, PRKN, PSEN1]
GO:0043932	ossification involved in bone remodeling	0.00200659	1	2.93242e-06	0.00169201	[3, 4]	Group0317	60	3	[PTN, TGFB1, TGFB3]
GO:1901654	response to ketone	2.39133e-06	0.00396483	2.93242e-06	0.00169201	[4]	Group0317	14.8649	33	[AHR, AKT1, CALR, CAV1, CCL21, CDK4, EDN1, EGFR, EPO, FECH, FOXO1, GJB2, IFNAR1, KCNJ11, KLF2, MAP4K1, MYC, NTRK3, OPA1, PTN, ROCK2, SFRP1, SIRT1, SOX10, SRC, TGFB1, TGFB2, TGFB3, TGFBR3, THBS1, TIMP1, TNNC1, TYMS]
GO:0032570	response to progesterone	0.000414671	0.52912	2.93242e-06	0.00169201	[4, 5, 6]	Group0317	21.2766	10	[CAV1, GJB2, PTN, SOX10, SRC, TGFB1, TGFB2, TGFB3, THBS1, TYMS]
GO:0010936	negative regulation of macrophage cytokine production	0.00200659	1	2.93242e-06	0.00169201	[5, 6, 7, 8, 9, 10]	Group0317	60	3	[TGFB1, TGFB2, TGFB3]
GO:0032675	regulation of interleukin-6 production	0.495866	1	0.132724	1	[4, 5, 6, 7]	Group0318	7.18954	11	[APP, CD36, F2R, ISL1, KLF2, PTPN11, PYCARD, SOS1, TNF, TWIST1, WNT5A]
GO:1901031	regulation of response to reactive oxygen species	0.0432587	1	0.132724	1	[5, 6]	Group0318	13.9535	6	[CD36, DHFR, FBLN5, SESN1, SOS1, TNF]
GO:0032715	negative regulation of interleukin-6 production	0.760988	1	0.132724	1	[4, 5, 6, 7, 8]	Group0318	6.38298	3	[KLF2, SOS1, TNF]
GO:0060693	regulation of branching involved in salivary gland morphogenesis	0.000442047	0.560958	0.132724	1	[4, 5, 6, 7, 8, 9, 10]	Group0318	41.6667	5	[FGF10, FGFR1, PDGFA, SOS1, TNF]
GO:0043462	regulation of ATPase activity	3.68195e-05	0.0543088	3.68195e-05	0.0185202	[5]	Group0319	19.0476	16	[ALDOB, ATP5IF1, CNN3, FGF10, MCM7, MYBPC3, MYH6, MYL3, SIRT1, TNNC1, TNNI3, TNNT2, TP53, TPM1, TPM2, TSC1]
GO:0032780	negative regulation of ATPase activity	7.19076e-06	0.0114189	3.68195e-05	0.0185202	[6]	Group0319	42.1053	8	[ATP5IF1, CNN3, MCM7, SIRT1, TNNI3, TNNT2, TP53, TSC1]
GO:0051095	regulation of helicase activity	0.0399033	1	3.68195e-05	0.0185202	[6]	Group0319	23.0769	3	[MCM7, SIRT1, TP53]
GO:0051097	negative regulation of helicase activity	0.00383291	1	3.68195e-05	0.0185202	[7]	Group0319	50	3	[MCM7, SIRT1, TP53]
GO:0033554	cellular response to stress	3.61808e-19	8.68701e-16	9.99671e-20	8.55719e-17	[3]	Group0320	10.6557	234	[ABL1, ADNP2, AGR2, AKT1, AKT3, ANKRD1, APC, APOA1, APP, ATP2A2, ATP5IF1, ATR, AXIN1, AXIN2, BCCIP, BMP2, BMPR1A, BMPR2, BRAF, BRCA1, BTRC, CALR, CANX, CAV1, CAV3, CBS, CCL21, CD36, CD44, CDC42, CDC45, CDK2, CDKN2A, CETN1, CHAF1B, CITED2, CNOT1, CNOT2, COL4A3BP, COMT, COPS5, CREBBP, CRKL, CSNK1E, CST3, CTH, CTNNB1, CXCL12, CYCS, CYP1B1, DAG1, DDB2, DDX3X, DHFR, DNM2, DONSON, DSCAM, DVL2, DYSF, E2F4, EDN1, EGFR, EP300, EPAS1, EPO, ERP44, ETS1, EZH2, FANCI, FANCL, FANCM, FBLN5, FEN1, FGF1, FGF10, FGF19, FLT4, FMR1, FOLR1, FOXM1, FOXO1, FOXP1, FXN, FZD1, FZD7, FZD8, FZR1, GABARAPL1, GATA4, GATA6, GJB2, GLUL, GSK3B, GSTM3, GSTP1, HAND2, HAS2, HDAC2, HDAC3, HIF1A, HMGB2, HNRNPA1, HNRNPK, HRAS, HSBP1, HUWE1, ID2, IGFBP1, IGHMBP2, ISL1, ITPR1, JAM3, JUN, KAT6A, KLF2, KRAS, KREMEN1, LMNA, LRP1, LRRC8A, MAP2K1, MAP2K2, MAP3K7, MAP4K1, MAPT, MAX, MC1R, MCM7, MDFIC, MEF2C, MGMT, MID1, MMP2, MMP9, MNDA, MPO, MSX1, MTR, MYC, MYOD1, NF1, NFATC2, NFKB1, NIPBL, NME8, NONO, NOS3, NOTCH1, NOX5, NPHS1, NPPA, NPRL3, NQO1, NTRK3, NUP153, NUP188, OPA1, PAK2, PDGFRA, PDIA2, PDIA4, PDS5A, PDS5B, PLAGL1, POLA1, PPEF2, PPP2CB, PRKN, PRODH, PSEN1, PTEN, PTN, PTPN11, PYCARD, RBPJ, RFC1, RHOA, RIPK3, ROCK2, S100A8, S100A9, SEMA3A, SESN1, SETD2, SFRP1, SFRP2, SIRT1, SLC19A1, SLC1A1, SLC8A1, SMURF1, SNAI1, SNCA, SOD1, SOD2, SOS1, SOX4, SPATA18, SRC, SRF, STAT6, STK33, STRADA, TAB1, TAB2, TBX2, TBX3, TF, TGFB2, THBS1, TIAM1, TIMP1, TNF, TNNC1, TOPORS, TP53, TPM1, TRIM32, TRPV1, TSC1, TWIST1, UBB, UBC, VANGL2, VEGFA, WNT1, WNT2B, WNT4, WNT5A, WNT7B, XPC, ZEB2, ZFP36L1, ZFP36L2]
GO:0080134	regulation of response to stress	5.60572e-15	1.27362e-11	9.99671e-20	8.55719e-17	[3, 4]	Group0320	11.0104	170	[ABAT, ABCB1, ABL1, ACTG1, ADAR, ADIPOQ, AGR2, AGTR1, AKT1, AKT3, ANKRD1, APOA1, APP, ATP2B4, ATR, AXIN1, AXIN2, BMP2, BMPR1A, BRAF, BRCA1, BTRC, CALCRL, CASK, CAV1, CAV3, CCK, CCL21, CD36, CD44, CDC42, CDH5, CDKN2A, CLASP1, CLASP2, COPS5, CREBBP, CTNNB1, CXCL12, DHFR, DVL2, EDN1, EGFR, EP300, EPO, ESR1, ETS1, F11R, F2R, FABP4, FBLN5, FGF10, FGF19, FGF2, FLT4, FMR1, FOXC2, FOXF1, FOXM1, FOXO1, FOXP1, FZD1, FZD7, FZD8, GATA3, GATA4, GJA1, GPX4, GSK3B, GSTP1, HAND2, HDAC3, HIF1A, HMGB2, HNRNPK, HRAS, HSBP1, HTRA1, IFNGR2, IL27, ISL1, KRAS, KREMEN1, LMNA, LRP1, MAP2K1, MAP2K2, MAP3K7, MAP4K1, MAPT, MATR3, MDFIC, MEF2C, MGLL, MGMT, MID1, MMP9, MNDA, MSX1, MUC16, MYC, MYOD1, MYOZ1, NFKB1, NONO, NOS2, NOS3, NPPA, NRG1, NTRK3, NUP153, NUP188, OPA1, PAK2, PDE2A, PDGFA, PDGFRA, PPEF2, PPP3CA, PRKG1, PRKN, PTEN, PTN, PTPN11, PTPRC, PYCARD, RAF1, RICTOR, ROCK2, S100A8, S100A9, SELE, SEMA3A, SESN1, SETD2, SFRP1, SFRP2, SIRT1, SMAD3, SNAI1, SNCA, SOD1, SOD2, SOS1, SOX15, SRC, STAP1, TAB1, TAB2, TEK, TF, TGFB2, TGFBR2, THBS1, TIAM1, TIMP1, TNF, TP53, TRAF3IP1, TRIM32, TSC1, TWIST1, VANGL2, VEGFA, VPS35, WNT1, WNT4, WNT5A, WNT7B, ZEB2]
GO:0006974	cellular response to DNA damage stimulus	0.00665477	1	9.99671e-20	8.55719e-17	[4]	Group0320	8.20569	75	[ABL1, AKT1, ANKRD1, APC, ATR, AXIN2, BCCIP, BRCA1, CD44, CDC45, CDK2, CETN1, CHAF1B, CNOT1, CNOT2, COPS5, CSNK1E, CXCL12, DDB2, DONSON, DSCAM, E2F4, EGFR, EP300, FANCI, FANCL, FANCM, FEN1, FGF10, FMR1, FOXM1, FOXO1, FOXP1, FZR1, HMGB2, HNRNPK, HUWE1, IGHMBP2, MAPT, MC1R, MCM7, MGMT, MNDA, MSX1, MYC, NFATC2, NIPBL, NONO, PDS5A, PDS5B, PLAGL1, POLA1, PSEN1, PTPN11, PYCARD, RFC1, S100A8, S100A9, SETD2, SFRP2, SIRT1, SLC19A1, SNAI1, SOX4, SPATA18, STK33, TNF, TOPORS, TP53, TRIM32, TWIST1, UBB, UBC, WNT1, XPC]
GO:0080135	regulation of cellular response to stress	1.23321e-12	2.67484e-09	9.99671e-20	8.55719e-17	[3, 4, 5]	Group0320	12.6743	100	[ABL1, AGR2, AKT1, AKT3, ANKRD1, APP, ATR, AXIN1, AXIN2, BMP2, BMPR1A, BRAF, BRCA1, CAV1, CAV3, CCL21, CD36, CD44, CDC42, CDKN2A, COPS5, CREBBP, CTNNB1, CXCL12, DHFR, DVL2, EDN1, EGFR, EP300, EPO, FBLN5, FGF10, FGF19, FLT4, FMR1, FOXM1, FOXO1, FZD1, FZD7, FZD8, GATA4, GSK3B, GSTP1, HAND2, HDAC3, HIF1A, HNRNPK, HRAS, HSBP1, KRAS, KREMEN1, LRP1, MAP2K1, MAP2K2, MAP3K7, MAP4K1, MAPT, MDFIC, MGMT, MID1, MSX1, MYC, NONO, NPPA, NTRK3, NUP153, NUP188, OPA1, PPEF2, PRKN, PTEN, PTN, PYCARD, ROCK2, S100A8, S100A9, SEMA3A, SETD2, SFRP1, SFRP2, SIRT1, SNAI1, SOD1, SOD2, SOS1, TF, TGFB2, TIAM1, TIMP1, TNF, TP53, TRIM32, TSC1, TWIST1, VANGL2, VEGFA, WNT1, WNT5A, WNT7B, ZEB2]
GO:0042092	type 2 immune response	0.73314	1	0.0722607	1	[3]	Group0321	7.5	3	[GATA3, RARA, STAT6]
GO:0002828	regulation of type 2 immune response	0.440519	1	0.0722607	1	[4, 5]	Group0321	9.375	3	[GATA3, RARA, STAT6]
GO:0033598	mammary gland epithelial cell proliferation	0.00961079	1	0.0722607	1	[4, 6, 7, 8, 9]	Group0321	19.3548	6	[BTRC, ESR1, GATA3, ID2, STAT6, WNT5A]
GO:0060751	branch elongation involved in mammary gland duct branching	0.00383291	1	0.0722607	1	[5, 6, 7, 8, 9, 10, 11]	Group0321	50	3	[ESR1, TGFB1, WNT5A]
GO:0033627	cell adhesion mediated by integrin	0.00421806	1	0.00421806	1	[3]	Group0322	15.0685	11	[CCL21, CRKL, CYP1B1, EFNA1, FBN1, FOXC2, JAM3, NRG1, PTPN11, SFRP2, TGFB2]
GO:0033628	regulation of cell adhesion mediated by integrin	0.000697753	0.851956	0.00421806	1	[4, 5]	Group0322	20	10	[CCL21, CRKL, CYP1B1, EFNA1, FOXC2, JAM3, NRG1, PTPN11, SFRP2, TGFB2]
GO:0033629	negative regulation of cell adhesion mediated by integrin	0.00610483	1	0.00421806	1	[4, 5, 6]	Group0322	30.7692	4	[CYP1B1, JAM3, NRG1, PTPN11]
GO:0033630	positive regulation of cell adhesion mediated by integrin	0.0405767	1	0.00421806	1	[4, 5, 6]	Group0322	18.1818	4	[CCL21, FOXC2, SFRP2, TGFB2]
GO:0034405	response to fluid shear stress	7.95816e-10	1.60039e-06	1.01929e-10	7.40007e-08	[3]	Group0323	41.6667	15	[ABCA1, AKT1, CITED2, ETS1, GJA1, HAS2, HDAC3, KLF2, MEF2C, NOS3, PKD1, SMAD6, SRC, TGFB1, TGFB3]
GO:0043932	ossification involved in bone remodeling	0.00200659	1	1.01929e-10	7.40007e-08	[3, 4]	Group0323	60	3	[PTN, TGFB1, TGFB3]
GO:0034616	response to laminar fluid shear stress	9.4677e-05	0.133211	1.01929e-10	7.40007e-08	[4]	Group0323	42.8571	6	[ABCA1, ETS1, KLF2, SMAD6, TGFB1, TGFB3]
GO:0010936	negative regulation of macrophage cytokine production	0.00200659	1	1.01929e-10	7.40007e-08	[5, 6, 7, 8, 9, 10]	Group0323	60	3	[TGFB1, TGFB2, TGFB3]
GO:0035112	genitalia morphogenesis	0.00352848	1	2.51515e-09	1.72791e-06	[3, 4, 5, 6, 7, 8]	Group0324	27.7778	5	[CTNNB1, FGF10, LRP6, NIPBL, RBP4]
GO:0048806	genitalia development	4.17237e-10	8.47826e-07	2.51515e-09	1.72791e-06	[4, 5, 6, 7]	Group0324	35.2941	18	[CHD7, CTNNB1, ESR1, FGF10, FGF8, GREB1L, LRP2, LRP6, MERTK, NIPBL, PDGFRA, PKD1, PTPN11, RBP4, STRA6, TBX3, WNT5A, WT1]
GO:0007063	regulation of sister chromatid cohesion	0.0468492	1	2.51515e-09	1.72791e-06	[4, 5, 6, 7, 8]	Group0324	17.3913	4	[AXIN2, CTNNB1, FEN1, NIPBL]
GO:0060059	embryonic retina morphogenesis in camera-type eye	0.00979405	1	2.51515e-09	1.72791e-06	[4, 5, 6, 8, 9, 10, 11]	Group0324	37.5	3	[LRP6, PROX1, RBP4]
GO:0035136	forelimb morphogenesis	1.00023e-08	1.93545e-05	8.50707e-14	6.68656e-11	[5, 6, 7]	Group0325	35.7143	15	[ALDH1A2, CACNA1C, CTNNB1, MSX1, MSX2, NIPBL, RDH10, SHOX2, TBX3, TBX5, TFAP2B, TWIST1, WNT3, WNT9A, ZBTB16]
GO:0035137	hindlimb morphogenesis	2.85372e-10	5.82444e-07	8.50707e-14	6.68656e-11	[5, 6, 7]	Group0325	41.0256	16	[BMP4, BMPR1A, CHD7, CTNNB1, FGF8, MSX1, MSX2, NOTCH1, PTCH1, RARB, RARG, TBX3, TFAP2B, TWIST1, WNT3, ZBTB16]
GO:0035115	embryonic forelimb morphogenesis	3.75835e-08	7.05442e-05	8.50707e-14	6.68656e-11	[6, 7, 8]	Group0325	38.2353	13	[ALDH1A2, CACNA1C, CTNNB1, MSX1, MSX2, NIPBL, RDH10, SHOX2, TBX3, TBX5, TWIST1, WNT3, WNT9A]
GO:0035116	embryonic hindlimb morphogenesis	9.90447e-09	1.91751e-05	8.50707e-14	6.68656e-11	[6, 7, 8]	Group0325	41.9355	13	[BMP4, CHD7, CTNNB1, FGF8, MSX1, MSX2, NOTCH1, RARB, RARG, TBX3, TWIST1, WNT3, ZBTB16]
GO:0035303	regulation of dephosphorylation	1.32737e-05	0.0205344	1.32737e-05	0.00714124	[6, 7]	Group0326	13.9013	31	[B3GAT3, BMP2, CDH5, CEP192, DLC1, GSK3B, HTT, IQGAP1, MEF2C, MRTFB, MYOZ1, PPP2R2A, PPP2R2B, PPP2R5A, PPP2R5C, PPP2R5D, PPP2R5E, PTN, PTPRC, RCAN1, RIPK3, ROCK1, ROCK2, SHOC2, SMAD3, SRC, SYTL2, TGFB1, TGFB2, TNF, TSC1]
GO:0035306	positive regulation of dephosphorylation	0.00144472	1	1.32737e-05	0.00714124	[6, 7, 8]	Group0326	17.1875	11	[BMP2, CDH5, DLC1, MEF2C, PPP2R5A, PPP2R5D, PTPRC, RIPK3, SMAD3, SRC, TGFB1]
GO:0010922	positive regulation of phosphatase activity	0.0575097	1	1.32737e-05	0.00714124	[6, 7, 8, 9]	Group0326	14.2857	5	[BMP2, MEF2C, PTPRC, RIPK3, SMAD3]
GO:0035307	positive regulation of protein dephosphorylation	0.123575	1	1.32737e-05	0.00714124	[6, 7, 8, 9]	Group0326	12	6	[CDH5, DLC1, PPP2R5A, PPP2R5D, PTPRC, TGFB1]
GO:0010256	endomembrane system organization	0.0504397	1	0.14927	1	[4]	Group0327	8.21053	39	[ABCA1, AKT1, ANK3, ARFGEF2, ATP2A2, CAV1, CAV3, CDC42, CLASP1, CLASP2, COL4A3BP, CSNK1A1, CSNK1D, DNM2, DYNC2H1, DYSF, F2R, GSN, HTT, LMNA, MAP2K1, MAP2K2, MOSPD3, MYRF, PPP2CA, PPP2R2A, PRKN, PTEN, PTPRC, SLC4A1, SOD1, SPTBN5, STX18, SUN1, TGFB2, TJAP1, TMEM43, TRDN, ZW10]
GO:0061024	membrane organization	0.0993478	1	0.14927	1	[4]	Group0327	7.27273	72	[ABCA1, ABCB1, ACTG1, AKT1, ANK3, APOA1, APOB, ATP2A2, ATP5IF1, ATP5PO, CALR, CAV1, CAV3, CD36, CDC42, CDH2, CLTCL1, COL4A3BP, CRKL, CSNK1D, DNM2, DVL1, DVL2, DYSF, EGFR, EPS15, FOLR1, GCLC, GSK3B, GSN, IFNAR1, IGHG4, LMNA, LRP2, MOSPD3, MYC, MYRF, NOX5, OPA1, PI4KA, PLTP, PPP2CA, PPP2R2A, PRKN, PTEN, PTN, PTPRC, RAC1, RCC1L, RHOA, SLC25A5, SLC4A1, SMURF1, SNAP29, SNAP91, SNCA, SOD1, STAP1, STX18, SUN1, TAZ, TF, TGFB2, THBS1, TIE1, TMEM43, TP53, TP53BP2, TRDN, UBB, UBC, WNT5A]
GO:0007009	plasma membrane organization	0.0102257	1	0.14927	1	[5]	Group0327	12.1739	14	[AKT1, ANK3, ATP2A2, CAV1, CAV3, DNM2, DYSF, GSN, MYRF, PTEN, PTPRC, SLC4A1, SOD1, TGFB2]
GO:0007030	Golgi organization	0.121452	1	0.14927	1	[5]	Group0327	9.15033	14	[CDC42, CLASP1, CLASP2, CSNK1A1, CSNK1D, DNM2, DYNC2H1, HTT, MAP2K1, MAP2K2, SPTBN5, STX18, TJAP1, ZW10]
GO:0061178	regulation of insulin secretion involved in cellular response to glucose stimulus	0.417472	1	0.0171514	1	[3, 4, 5, 6, 7, 8, 9, 10, 11]	Group0328	8.19672	5	[HIF1A, LRP1, LRP5, RAC1, TIAM1]
GO:0035773	insulin secretion involved in cellular response to glucose stimulus	0.323943	1	0.0171514	1	[4, 6, 7, 8, 9, 10]	Group0328	8.4507	6	[HIF1A, LRP1, LRP5, RAC1, RAF1, TIAM1]
GO:0035774	positive regulation of insulin secretion involved in cellular response to glucose stimulus	0.488238	1	0.0171514	1	[3, 4, 5, 6, 7, 8, 9, 10, 11, 12]	Group0328	8.10811	3	[HIF1A, LRP1, RAC1]
GO:0032024	positive regulation of insulin secretion	0.0180828	1	0.0171514	1	[5, 6, 7, 8, 9, 10, 11]	Group0328	12.9412	11	[ABAT, GJA1, GLUL, HIF1A, ISL1, LRP1, PFKFB2, RAC1, RBP4, SOX4, TCF7L2]
GO:0072201	negative regulation of mesenchymal cell proliferation	3.8342e-05	0.056286	8.78981e-06	0.00484318	[4, 5, 6]	Group0329	62.5	5	[BMP4, LMNA, PTN, WNT11, WNT5A]
GO:0035844	cloaca development	0.000840511	1	8.78981e-06	0.00484318	[3, 5, 6, 7, 8]	Group0329	75	3	[AHI1, BMP4, WNT11]
GO:0072176	nephric duct development	0.000474766	0.600104	8.78981e-06	0.00484318	[4, 5, 6, 7, 8, 9]	Group0329	33.3333	6	[AHI1, BMP4, GATA3, GREB1L, PKD1, WNT11]
GO:0072178	nephric duct morphogenesis	0.0399033	1	8.78981e-06	0.00484318	[5, 6, 7, 8, 9, 10]	Group0329	23.0769	3	[AHI1, BMP4, GATA3]
GO:0060538	skeletal muscle organ development	1.09576e-16	2.5586e-13	1.09576e-16	8.93045e-14	[5, 6, 7]	Group0330	25.1397	45	[ACTA1, ANKRD1, BCL9, BVES, CAV1, CFL2, CITED2, CTNNB1, DLL1, DMD, ELN, EP300, EPAS1, HEYL, MAFF, MEF2C, MEF2D, MEOX2, MYLPF, MYOCD, MYOD1, MYOM2, MYOZ1, NF1, NOTCH1, NPHS1, NR2F2, PHOX2B, PPP3CA, RBFOX1, RCAN1, RHOA, SHOX2, SMO, SMYD1, SOX11, SOX8, STRA6, TAZ, TBX1, TGFB1, TWIST1, WNT3A, WT1, XK]
GO:0007519	skeletal muscle tissue development	4.14242e-16	9.60627e-13	1.09576e-16	8.93045e-14	[6, 7, 8]	Group0330	25.2941	43	[ACTA1, ANKRD1, BCL9, BVES, CAV1, CFL2, CITED2, CTNNB1, DLL1, DMD, ELN, EP300, EPAS1, HEYL, MAFF, MEF2C, MEF2D, MEOX2, MYLPF, MYOCD, MYOD1, MYOM2, MYOZ1, NF1, NOTCH1, NPHS1, NR2F2, PHOX2B, PPP3CA, RBFOX1, RCAN1, RHOA, SHOX2, SMO, SMYD1, SOX11, SOX8, TAZ, TBX1, TGFB1, TWIST1, WNT3A, XK]
GO:0035914	skeletal muscle cell differentiation	1.84612e-07	0.000334148	1.09576e-16	8.93045e-14	[4, 7, 8, 9]	Group0330	25	18	[ANKRD1, BCL9, CITED2, EPAS1, HEYL, MAFF, MEF2C, MEF2D, MYOCD, MYOD1, NOTCH1, PHOX2B, RBFOX1, SMYD1, SOX11, SOX8, TBX1, WNT3A]
GO:0048641	regulation of skeletal muscle tissue development	0.000129734	0.179552	1.09576e-16	8.93045e-14	[5, 6, 7, 8, 9]	Group0330	22.449	11	[CTNNB1, DLL1, MEF2C, MYOCD, MYOD1, RBFOX1, SHOX2, TBX1, TGFB1, TWIST1, WNT3A]
GO:0051446	positive regulation of meiotic cell cycle	0.00251991	1	0.000344883	0.158991	[3, 4, 5, 6]	Group0331	25	6	[LFNG, MSX1, MSX2, PRDM7, WNT4, WNT5A]
GO:0045836	positive regulation of meiotic nuclear division	0.00100937	1	0.000344883	0.158991	[4, 5, 6, 7, 8, 9]	Group0331	35.7143	5	[MSX1, MSX2, PRDM7, WNT4, WNT5A]
GO:0040037	negative regulation of fibroblast growth factor receptor signaling pathway	0.00455343	1	0.000344883	0.158991	[4, 5, 6, 7, 8, 9, 10]	Group0331	26.3158	5	[FGF2, GATA3, THBS1, WNT4, WNT5A]
GO:0038030	non-canonical Wnt signaling pathway via MAPK cascade	0.00640724	1	0.000344883	0.158991	[6, 7, 8, 9]	Group0331	42.8571	3	[FZD7, WNT4, WNT5A]
GO:0043032	positive regulation of macrophage activation	0.237908	1	0.0143065	1	[4, 5, 6, 7]	Group0332	10.7143	3	[STAP1, THBS1, WNT5A]
GO:0040036	regulation of fibroblast growth factor receptor signaling pathway	0.00308216	1	0.0143065	1	[4, 5, 6, 7, 8, 9]	Group0332	21.2121	7	[CTNNB1, FAM20C, FGF2, GATA3, THBS1, WNT4, WNT5A]
GO:0040037	negative regulation of fibroblast growth factor receptor signaling pathway	0.00455343	1	0.0143065	1	[4, 5, 6, 7, 8, 9, 10]	Group0332	26.3158	5	[FGF2, GATA3, THBS1, WNT4, WNT5A]
GO:0038030	non-canonical Wnt signaling pathway via MAPK cascade	0.00640724	1	0.0143065	1	[6, 7, 8, 9]	Group0332	42.8571	3	[FZD7, WNT4, WNT5A]
GO:0019730	antimicrobial humoral response	0.477344	1	0.671164	1	[3, 4, 5]	Group0333	4.28571	6	[KRT6A, LYZ, NRG1, PPBP, S100A8, S100A9]
GO:0042742	defense response to bacterium	0.155362	1	0.671164	1	[4, 5, 6]	Group0333	4.2328	16	[CD36, DLC1, FOXP1, HMGB2, IGHG4, KRT6A, LYZ, MPO, NOS2, NOTCH2, PPBP, PYCARD, RBPJ, S100A8, S100A9, TNF]
GO:0050663	cytokine secretion	0.0140431	1	0.671164	1	[3, 4, 5, 6, 7, 8, 9]	Group0333	9.89011	27	[ABCA1, ABL1, AKAP12, ANGPT1, APOA1, CD36, DYSF, F2R, FN1, FOXP1, GATA3, HTR2B, LRP1, NOS2, NOTCH1, NOTCH2, NOX5, POSTN, PYCARD, RBPJ, S100A13, S100A8, S100A9, SRC, TNF, TWIST1, WNT5A]
GO:0050830	defense response to Gram-positive bacterium	0.686276	1	0.671164	1	[5, 6, 7]	Group0333	4.62963	5	[CD36, HMGB2, KRT6A, LYZ, TNF]
GO:2001022	positive regulation of response to DNA damage stimulus	0.109357	1	0.00139102	0.557798	[3, 4, 5, 6, 7]	Group0334	9.73451	11	[ANKRD1, ATR, BRCA1, EGFR, FGF10, FMR1, FOXM1, MGMT, MSX1, MYC, SIRT1]
GO:0043516	regulation of DNA damage response, signal transduction by p53 class mediator	0.000124906	0.173244	0.00139102	0.557798	[5, 6, 7, 8]	Group0334	24.3902	10	[ANKRD1, ATR, CD44, MSX1, S100A8, S100A9, SIRT1, SNAI1, TP53, TWIST1]
GO:0043517	positive regulation of DNA damage response, signal transduction by p53 class mediator	0.103639	1	0.00139102	0.557798	[4, 5, 6, 7, 8, 9]	Group0334	15.7895	3	[ANKRD1, ATR, MSX1]
GO:1901798	positive regulation of signal transduction by p53 class mediator	0.0366164	1	0.00139102	0.557798	[5, 6, 7, 8]	Group0334	16.129	5	[ANKRD1, ATR, CHD5, MSX1, UBB]
GO:0051402	neuron apoptotic process	5.52492e-09	1.08067e-05	5.48614e-10	3.86773e-07	[4, 5]	Group0335	16.092	42	[ADARB1, ANGPT1, APP, BRAF, CDC42, CTNNB1, ERBB3, F2R, FGF8, GATA3, GCLC, HIF1A, HRAS, ILK, ISL1, JUN, KRAS, LRP1, MAX, MECP2, MEF2C, NCSTN, NF1, NONO, NQO1, NRBP2, NRP1, NTRK2, POU4F1, PRKN, PSEN1, RASA1, RHOA, ROCK1, SOD1, SOD2, SRPK2, TFAP2B, TGFB2, TGFB3, TNF, TP53]
GO:1901216	positive regulation of neuron death	0.000108706	0.151862	5.48614e-10	3.86773e-07	[4, 5, 6]	Group0335	16.8317	17	[ABL1, CDC42, CTNNB1, GSK3B, JUN, MAPT, NF1, NQO1, RHOA, SNCA, SRPK2, TFAP2B, TGFB2, TNF, TP53, TP53BP2, WNT5A]
GO:0043523	regulation of neuron apoptotic process	7.60679e-09	1.47952e-05	5.48614e-10	3.86773e-07	[5, 6, 7]	Group0335	16.8889	38	[ANGPT1, BRAF, CDC42, CTNNB1, ERBB3, F2R, FGF8, GATA3, GCLC, HIF1A, HRAS, ILK, ISL1, JUN, KRAS, LRP1, MECP2, MEF2C, NF1, NONO, NQO1, NRBP2, NRP1, NTRK2, POU4F1, PRKN, PSEN1, RASA1, RHOA, ROCK1, SOD1, SOD2, SRPK2, TFAP2B, TGFB2, TGFB3, TNF, TP53]
GO:0043525	positive regulation of neuron apoptotic process	0.000830066	0.999399	5.48614e-10	3.86773e-07	[5, 6, 7, 8]	Group0335	18.3333	11	[CDC42, CTNNB1, JUN, NF1, NQO1, RHOA, SRPK2, TFAP2B, TGFB2, TNF, TP53]
GO:0043616	keratinocyte proliferation	0.00275942	1	0.00275942	1	[4]	Group0336	18	9	[CASK, CDH3, FGF10, FGFR2, HAS2, INTU, NOTCH2, PTCH1, ZFP36L1]
GO:0010837	regulation of keratinocyte proliferation	0.00198869	1	0.00275942	1	[5, 6]	Group0336	20.5128	8	[CASK, CDH3, FGF10, FGFR2, HAS2, INTU, NOTCH2, ZFP36L1]
GO:0010838	positive regulation of keratinocyte proliferation	0.0105808	1	0.00275942	1	[5, 6, 7]	Group0336	26.6667	4	[CDH3, FGF10, HAS2, NOTCH2]
GO:0010839	negative regulation of keratinocyte proliferation	0.0794149	1	0.00275942	1	[5, 6, 7]	Group0336	17.6471	3	[CASK, FGFR2, INTU]
GO:0046685	response to arsenic-containing substance	0.00514404	1	0.143758	1	[3]	Group0337	19.4444	7	[CYP1A1, DDX3X, FECH, GCLC, HNRNPA1, MYC, PTEN]
GO:0017085	response to insecticide	0.103639	1	0.143758	1	[4]	Group0337	15.7895	3	[CYP1A1, FECH, HNRNPA1]
GO:0071243	cellular response to arsenic-containing substance	0.130364	1	0.143758	1	[4]	Group0337	14.2857	3	[DDX3X, HNRNPA1, MYC]
GO:0006778	porphyrin-containing compound metabolic process	0.0571762	1	0.143758	1	[4, 5]	Group0337	13.0435	6	[ATP5IF1, CYP1A1, FECH, FXN, HMBS, HNF1A]
GO:0032204	regulation of telomere maintenance	0.65511	1	0.143758	1	[3, 5, 6, 7, 8]	Group0337	6.81818	6	[ATR, CTNNB1, HNRNPA1, MYC, NEK2, SRC]
GO:0048144	fibroblast proliferation	2.36353e-09	4.68924e-06	6.65284e-08	4.31769e-05	[3]	Group0338	25.5556	23	[CDK4, CTNNB1, EGFR, ESR1, FGF10, FN1, GSTP1, JUN, MORC3, MYC, NF1, PDGFA, PDGFRA, S100A8, S100A9, SFRP1, TGFB1, TP53, TRIM32, WNT1, WNT2, WNT5A, WNT7B]
GO:0048145	regulation of fibroblast proliferation	1.0246e-08	1.98055e-05	6.65284e-08	4.31769e-05	[4, 5]	Group0338	24.7191	22	[CDK4, CTNNB1, EGFR, ESR1, FGF10, FN1, GSTP1, JUN, MORC3, MYC, NF1, PDGFA, PDGFRA, S100A8, S100A9, SFRP1, TGFB1, TP53, TRIM32, WNT1, WNT2, WNT5A]
GO:0044346	fibroblast apoptotic process	0.116713	1	6.65284e-08	4.31769e-05	[5]	Group0338	15	3	[MYC, SFRP1, TP53]
GO:0048146	positive regulation of fibroblast proliferation	9.49204e-07	0.00163738	6.65284e-08	4.31769e-05	[4, 5, 6]	Group0338	26.3158	15	[CDK4, EGFR, ESR1, FGF10, FN1, JUN, MYC, PDGFA, PDGFRA, S100A8, S100A9, TGFB1, WNT1, WNT2, WNT5A]
GO:0048147	negative regulation of fibroblast proliferation	0.00172055	1	6.65284e-08	4.31769e-05	[4, 5, 6]	Group0338	23.3333	7	[GSTP1, MORC3, MYC, NF1, SFRP1, TP53, TRIM32]
GO:0010039	response to iron ion	0.00514404	1	0.0113633	1	[5]	Group0339	19.4444	7	[ABAT, CYP1A1, FXN, HIF1A, NFYA, SNCA, TF]
GO:0046916	cellular transition metal ion homeostasis	0.0748919	1	0.0113633	1	[7, 9]	Group0339	10.2564	12	[APP, CCDC22, FXN, GLRX3, HIF1A, MT2A, MYC, S100A8, S100A9, SMAD4, SOD1, TF]
GO:0055076	transition metal ion homeostasis	0.0708654	1	0.0113633	1	[8]	Group0339	10	14	[APP, CCDC22, EPAS1, FXN, GLRX3, HIF1A, MT2A, MYC, PRKN, S100A8, S100A9, SMAD4, SOD1, TF]
GO:0055069	zinc ion homeostasis	0.295547	1	0.0113633	1	[8, 9]	Group0339	10.2564	4	[MT2A, PRKN, S100A8, S100A9]
GO:0006879	cellular iron ion homeostasis	0.198805	1	0.0113633	1	[8, 10]	Group0339	10	7	[FXN, GLRX3, HIF1A, MYC, SMAD4, SOD1, TF]
GO:0048871	multicellular organismal homeostasis	5.59277e-12	1.19629e-08	7.42572e-11	5.43563e-08	[2, 4]	Group0340	13.8112	79	[ABAT, ACTG1, ACVR2B, ADGRV1, ADIPOQ, ALMS1, ALPK3, ANGPT1, ANKRD11, APC, BBS1, BBS2, CAV1, CD36, CDH23, CDH3, CDH5, CLDN5, CROCC, CTNNB1, CTSH, DLL1, DMD, EGFR, EHMT1, EPAS1, ESRRG, F11R, F2R, FABP4, FGFR1, FOXC1, FOXC2, FOXO1, GJA1, HAS2, HDAC3, HNF1A, ID1, IFNAR1, IQCB1, IRX3, JAM3, KRAS, LTBP2, LTBP3, LYZ, MKKS, MKS1, NF1, NOS3, NOTCH1, NPHP3, NPHP4, NPRL3, PER2, PHOX2B, POC1B, PTPN11, RAC1, RBP4, RBPJ, RP1, SLC1A1, SMO, SOD1, SOX9, SRC, SRF, STAT6, TF, TFAP2B, TNF, TRIM32, TRPV1, TSHR, UBB, USH2A, VEGFA]
GO:0001894	tissue homeostasis	2.5406e-11	5.35558e-08	7.42572e-11	5.43563e-08	[3, 5]	Group0340	17.0068	50	[ACTG1, ADGRV1, ALPK3, ANGPT1, ANKRD11, BBS1, BBS2, CDH23, CDH3, CDH5, CLDN5, CROCC, CTNNB1, CTSH, DMD, EGFR, EPAS1, F11R, F2R, FOXC1, GJA1, HNF1A, IQCB1, JAM3, KRAS, LTBP2, LTBP3, LYZ, MKKS, MKS1, NF1, NOS3, NOTCH1, NPHP3, NPHP4, POC1B, PTPN11, RAC1, RBP4, RP1, SLC1A1, SMO, SOD1, SOX9, SRC, SRF, TF, TRIM32, USH2A, VEGFA]
GO:0060249	anatomical structure homeostasis	6.20501e-09	1.2106e-05	7.42572e-11	5.43563e-08	[4]	Group0340	12.8107	67	[ACTG1, ADGRV1, ALPK3, ANGPT1, ANKRD11, ATP2B4, ATR, BBS1, BBS2, CACNA1D, CAV3, CDH23, CDH3, CDH5, CFL2, CLDN5, CROCC, CTNNB1, CTSH, DMD, EGFR, EPAS1, F11R, F2R, FEN1, FOXC1, GJA1, HAAO, HIF1A, HNF1A, HNRNPA1, IQCB1, JAM3, KRAS, LTBP2, LTBP3, LYZ, MKKS, MKS1, MYC, NEK2, NF1, NOS3, NOTCH1, NPHP3, NPHP4, POC1B, POLA1, PRKN, PTEN, PTPN11, RAC1, RBP4, RFC1, RP1, SLC19A1, SLC1A1, SMO, SOD1, SOX9, SRC, SRF, TF, TGFB1, TRIM32, USH2A, VEGFA]
GO:0045494	photoreceptor cell maintenance	7.74383e-06	0.0122662	7.42572e-11	5.43563e-08	[2, 5, 7]	Group0340	27.2727	12	[ADGRV1, ALPK3, BBS1, BBS2, CDH23, CROCC, IQCB1, MKKS, NPHP3, NPHP4, RP1, USH2A]
GO:0001895	retina homeostasis	2.54619e-06	0.00421394	7.42572e-11	5.43563e-08	[4, 6]	Group0340	21.1765	18	[ACTG1, ADGRV1, ALPK3, BBS1, BBS2, CDH23, CDH3, CROCC, IQCB1, LYZ, MKKS, NPHP3, NPHP4, POC1B, RP1, SOD1, TF, USH2A]
GO:0098631	cell adhesion mediator activity	0.00479277	1	0.00129888	0.527345	[3]	Group0341	15.625	10	[CNN3, DSCAM, DSP, EPCAM, JAM3, JUP, KRT18, NEXN, PDLIM5, ROBO4]
GO:0098632	cell-cell adhesion mediator activity	0.00130578	1	0.00129888	0.527345	[4]	Group0341	18.5185	10	[CNN3, DSCAM, DSP, EPCAM, JAM3, JUP, KRT18, NEXN, PDLIM5, ROBO4]
GO:0098641	cadherin binding involved in cell-cell adhesion	0.0205358	1	0.00129888	0.527345	[5]	Group0341	22.2222	4	[CNN3, EPCAM, KRT18, PDLIM5]
GO:0008038	neuron recognition	0.0168293	1	0.00129888	0.527345	[3, 5, 6, 8, 9, 10]	Group0341	14.5455	8	[APP, CELSR3, DSCAM, MEGF8, NEXN, NRP1, ROBO4, SEMA3A]
GO:0070593	dendrite self-avoidance	0.0683575	1	0.00129888	0.527345	[4, 6, 7, 9, 10, 11]	Group0341	18.75	3	[DSCAM, NEXN, ROBO4]
GO:0009410	response to xenobiotic stimulus	0.000332149	0.430133	0.001967	0.767131	[3]	Group0342	11.215	36	[ABAT, AHR, AIP, CASQ2, CYP1A1, CYP1B1, CYP26A1, CYP2J2, DNM2, DRD5, EDN1, EFTUD2, EGFR, EPO, FECH, FOXO1, GCLC, GJB2, GSTM3, GSTP1, GUK1, HDAC2, HNF1A, HNMT, MCM7, NQO1, PDE2A, POR, PPP2R2A, PPP3CA, PTGS1, SLC8A1, SOD1, TGFB1, TIAM1, TIMP1]
GO:0006805	xenobiotic metabolic process	0.108208	1	0.001967	0.767131	[3, 5]	Group0342	9.28571	13	[AHR, AIP, CYP1A1, CYP1B1, CYP26A1, CYP2J2, GSTM3, GSTP1, GUK1, HNF1A, NQO1, POR, PTGS1]
GO:0071466	cellular response to xenobiotic stimulus	0.00645706	1	0.001967	0.767131	[4]	Group0342	11	22	[AHR, AIP, CASQ2, CYP1A1, CYP1B1, CYP26A1, CYP2J2, EGFR, FECH, FOXO1, GJB2, GSTM3, GSTP1, GUK1, HNF1A, MCM7, NQO1, PDE2A, POR, PTGS1, SLC8A1, TGFB1]
GO:0043279	response to alkaloid	0.170932	1	0.001967	0.767131	[5]	Group0342	9.2437	11	[ABAT, CASQ2, DNM2, DRD5, EFTUD2, HDAC2, HNMT, PPP2R2A, SLC8A1, TIAM1, TRPV1]
GO:0001676	long-chain fatty acid metabolic process	0.333349	1	0.001967	0.767131	[5, 6, 8]	Group0342	8.26446	10	[CBR1, CYP1A1, CYP1B1, CYP2J2, EPHX2, GPX4, GSTP1, MGLL, PTGDS, PTGS1]
GO:0035270	endocrine system development	6.7289e-24	1.69501e-20	9.18669e-56	8.94784e-53	[4, 5]	Group0343	34.0426	48	[AKT1, ALDH1A2, APOA1, BMP2, BMP4, BMPR1A, BRAF, CDH1, CITED2, CRKL, DLL1, ETS1, FGF10, FGF8, FOXO1, FZR1, GATA3, GATA6, GLI1, GLI2, GSK3B, HNF1A, ISL1, MAP2K1, MSX1, NF1, NKX2-5, PAX6, PAX8, PBX1, PDGFRA, PITX2, RAF1, RBPJ, SALL1, SMAD3, SMO, SOX3, SOX4, SOX9, SRF, STRA6, TBX1, TGFBR1, WNT11, WNT4, WNT5A, WT1]
GO:0048732	gland development	3.5323e-52	9.83039e-49	9.18669e-56	8.94784e-53	[4, 5, 6]	Group0343	26.7717	136	[ABL1, AKT1, ALDH1A2, APOA1, BMP2, BMP4, BMPR1A, BRAF, BTRC, CAV1, CAV3, CCDC39, CCDC40, CDC42, CDH1, CITED2, CRKL, CSNK2A2, CST3, CTNNB1, CYP1A1, DAG1, DNAAF1, EGFR, ESR1, ETS1, EZH2, FGF1, FGF10, FGF8, FGFR1, FGFR2, FOXC1, FOXF1, FPGS, FRZB, FZR1, GATA3, GATA6, GLI1, GLI2, GLI3, HAND2, HIF1A, HNF1A, HRAS, ID2, IGF2, ISL1, JARID2, JUN, KRAS, LAMA5, LBH, LEF1, LRP5, LRP6, MAP2K1, MESP1, MGMT, MSX1, MSX2, MYC, NF1, NKX2-5, NODAL, NOTCH1, NOTCH2, NOTCH4, NPHP3, NRG1, NRP1, PAX6, PAX8, PBX1, PDGFA, PDGFRA, PITX2, PKD1, PLXND1, PROX1, PSEN1, PTCH1, PTEN, PTN, RAF1, RARA, RARB, RARG, RBPJ, RIPK3, RXRA, SALL1, SEMA3A, SEMA3C, SFRP1, SMAD3, SMAD4, SMO, SOD1, SOS1, SOX10, SOX3, SOX9, SRC, SRF, STAT6, STRA6, TBX1, TBX2, TBX3, TDGF1, TGFB1, TGFB2, TGFB3, TGFBR1, TGFBR2, TGFBR3, TNF, TNNC1, TYMS, UPF2, USF2, VEGFA, WDR35, WNT1, WNT10A, WNT11, WNT2, WNT3, WNT3A, WNT4, WNT5A, WNT7B, WT1, ZIC3]
GO:0030900	forebrain development	1.80019e-31	4.73269e-28	9.18669e-56	8.94784e-53	[3, 5, 6, 7, 8]	Group0343	22.7064	99	[ALDH1A2, APP, ARID1A, ARX, ATP1A2, ATP2B4, BBS2, BMP2, BMP4, BMPR1A, CDH1, CDH2, CHD5, CHD7, COL3A1, CRKL, CSNK2A2, CTNNB1, CXCL12, DLC1, DMD, DNAH5, DYNC2H1, EGFR, ETS1, EZH2, FGF10, FGF8, FGFR1, FGFR2, FLNA, FZR1, GART, GLI1, GLI2, GLI3, GSK3B, HDAC1, HES5, HIF1A, ID2, ISL1, KRAS, LEF1, LRP1, LRP2, LRP6, MKKS, MSX1, MYC, NF1, NIN, NKX2-6, NOTCH1, NOTCH3, NR2F2, NRG1, NRGN, NRP1, NTRK2, NUMB, PAX6, PCM1, PITX2, POU3F3, POU4F1, PRKG1, PROX1, PSEN1, PTEN, PTN, RARA, RARB, RBPJ, RHOA, SALL1, SCN5A, SEMA3A, SETD2, SLC8A1, SMO, SOX1, SOX3, SRC, SRF, SUN1, SYNE2, TBX3, TCTN1, TSC1, TTC21B, UBB, WNT1, WNT2B, WNT3A, WNT4, WNT5A, WNT7B, ZEB2]
GO:0021536	diencephalon development	7.2424e-18	1.71645e-14	9.18669e-56	8.94784e-53	[3, 4, 6, 7, 8, 9]	Group0343	37.6471	32	[ALDH1A2, ARX, BMP2, BMP4, BMPR1A, CDH1, ETS1, FGF10, FGF8, FZR1, GLI1, GLI2, ISL1, LRP6, MSX1, MYC, NKX2-6, NRP1, PAX6, PITX2, POU4F1, PTN, RBPJ, SALL1, SEMA3A, SMO, SOX3, UBB, WNT1, WNT4, WNT5A, ZEB2]
GO:0021983	pituitary gland development	2.64542e-13	5.81993e-10	9.18669e-56	8.94784e-53	[4, 5, 6, 7, 8, 9, 10]	Group0343	44.4444	20	[ALDH1A2, BMP2, BMP4, BMPR1A, CDH1, ETS1, FGF10, FGF8, FZR1, GLI1, GLI2, ISL1, MSX1, PAX6, PITX2, RBPJ, SALL1, SOX3, WNT4, WNT5A]
GO:0010884	positive regulation of lipid storage	0.221597	1	0.229048	1	[3, 4, 5, 6]	Group0344	11.1111	3	[APOB, CD36, NFKB1]
GO:0032615	interleukin-12 production	0.283052	1	0.229048	1	[3, 6]	Group0344	9.375	6	[CD36, FOXP1, ISL1, NFKB1, PIBF1, THBS1]
GO:0032369	negative regulation of lipid transport	0.0282437	1	0.229048	1	[3, 4, 5, 6, 7]	Group0344	17.2414	5	[AKT1, APOC3, NFKB1, PTPN11, THBS1]
GO:0032655	regulation of interleukin-12 production	0.274682	1	0.229048	1	[4, 5, 6, 7]	Group0344	9.67742	6	[CD36, FOXP1, ISL1, NFKB1, PIBF1, THBS1]
GO:0032695	negative regulation of interleukin-12 production	0.103639	1	0.229048	1	[4, 5, 6, 7, 8]	Group0344	15.7895	3	[NFKB1, PIBF1, THBS1]
GO:0003014	renal system process	0.000463406	0.586208	0.000829696	0.355939	[3]	Group0345	14.1844	20	[ADIPOQ, AGTR1, BMP4, COMT, CORIN, EDN1, F2R, GJA1, GJA5, GSN, HAS2, HNF1A, IFNAR1, NPPB, NPRL3, PCSK5, RHOA, SLC4A1, TFAP2B, TRPV1]
GO:0035809	regulation of urine volume	0.00199043	1	0.000829696	0.355939	[4]	Group0345	26.087	6	[EDN1, HAS2, NPPB, NPRL3, SLC4A1, TFAP2B]
GO:0035810	positive regulation of urine volume	0.00143918	1	0.000829696	0.355939	[5]	Group0345	33.3333	5	[EDN1, HAS2, NPPB, NPRL3, TFAP2B]
GO:0003091	renal water homeostasis	0.739966	1	0.000829696	0.355939	[4, 5, 6, 7]	Group0345	7.14286	3	[HAS2, IFNAR1, TFAP2B]
GO:0055078	sodium ion homeostasis	0.00762518	1	0.000829696	0.355939	[8]	Group0345	15.5172	9	[AGTR1, ATP1A2, COMT, CORIN, EDN1, IFNAR1, NPPB, SLC8A1, TFAP2B]
GO:0071391	cellular response to estrogen stimulus	0.00577353	1	0.00678778	1	[3, 4]	Group0346	25	5	[ESR1, MYC, RARA, SFRP1, SOX9]
GO:0010165	response to X-ray	0.0130504	1	0.00678778	1	[5]	Group0346	18.1818	6	[DNM2, GATA3, NIPBL, SFRP1, SFRP2, TP53]
GO:0010332	response to gamma radiation	0.274682	1	0.00678778	1	[5]	Group0346	9.67742	6	[ATR, GATA3, HRAS, MYC, PTPRC, TP53]
GO:0044346	fibroblast apoptotic process	0.116713	1	0.00678778	1	[5]	Group0346	15	3	[MYC, SFRP1, TP53]
GO:0048147	negative regulation of fibroblast proliferation	0.00172055	1	0.00678778	1	[4, 5, 6]	Group0346	23.3333	7	[GSTP1, MORC3, MYC, NF1, SFRP1, TP53, TRIM32]
GO:0030858	positive regulation of epithelial cell differentiation	5.43749e-10	1.1e-06	1.254e-13	9.83137e-11	[4, 5, 6, 7]	Group0347	31.25	20	[ACVRL1, ADIPOQ, AHI1, BMP4, CDH5, CLDN5, CTNNB1, ETV2, F11R, FGF2, FOXC1, MESP1, NOTCH1, PAX6, PAX8, PTCH1, PTCH2, SOX9, TMEM100, ZEB2]
GO:0045601	regulation of endothelial cell differentiation	3.867e-11	8.10136e-08	1.254e-13	9.83137e-11	[5, 6, 7]	Group0347	45.7143	16	[ACVRL1, BMP4, CDH5, CLDN5, CTNNB1, ETV2, F11R, ID1, JAG1, NOTCH1, NOTCH4, ROCK1, ROCK2, TMEM100, TNF, VEGFA]
GO:0045603	positive regulation of endothelial cell differentiation	1.62542e-07	0.000295339	1.254e-13	9.83137e-11	[5, 6, 7, 8]	Group0347	52.9412	9	[ACVRL1, BMP4, CDH5, CLDN5, CTNNB1, ETV2, F11R, NOTCH1, TMEM100]
GO:1901552	positive regulation of endothelial cell development	0.00383291	1	1.254e-13	9.83137e-11	[5, 6, 7, 8, 9]	Group0347	50	3	[CDH5, CLDN5, F11R]
GO:1903142	positive regulation of establishment of endothelial barrier	0.00383291	1	1.254e-13	9.83137e-11	[6, 7, 8, 9, 10]	Group0347	50	3	[CDH5, CLDN5, F11R]
GO:0034101	erythrocyte homeostasis	1.42935e-07	0.000260714	1.01217e-08	6.81191e-06	[3, 6]	Group0348	19.1176	26	[ADAR, AHSP, ATP5IF1, BMP4, BPGM, CITED2, EPAS1, EPO, ETS1, ETV2, GATA3, HIF1A, HMGB2, ID2, JMJD6, KLF2, MB, RBFOX2, SLC4A1, SOX6, SRF, TGFBR3, TIMP1, VEGFA, ZFP36L1, ZFPM1]
GO:0030218	erythrocyte differentiation	2.82318e-08	5.33298e-05	1.01217e-08	6.81191e-06	[4, 5, 6, 7, 8, 9]	Group0348	20.6349	26	[ADAR, AHSP, ATP5IF1, BMP4, BPGM, CITED2, EPAS1, EPO, ETS1, ETV2, GATA3, HIF1A, HMGB2, ID2, JMJD6, KLF2, MB, RBFOX2, SLC4A1, SOX6, SRF, TGFBR3, TIMP1, VEGFA, ZFP36L1, ZFPM1]
GO:0045646	regulation of erythrocyte differentiation	0.0359031	1	1.01217e-08	6.81191e-06	[3, 5, 6, 7, 8, 9, 10]	Group0348	13.4615	7	[ETS1, HIF1A, HMGB2, ID2, RBFOX2, ZFP36L1, ZFPM1]
GO:0045639	positive regulation of myeloid cell differentiation	0.00516422	1	1.01217e-08	6.81191e-06	[4, 5, 6, 7, 8, 9, 10]	Group0348	13.5922	14	[ETS1, HAX1, HIF1A, HMGB2, ID2, JAG1, JUN, LEF1, NOTCH2, POU4F1, POU4F2, TGFB1, TNF, ZFP36L1]
GO:0045648	positive regulation of erythrocyte differentiation	0.15862	1	1.01217e-08	6.81191e-06	[4, 5, 6, 7, 8, 9, 10, 11]	Group0348	11.4286	4	[ETS1, HIF1A, HMGB2, ID2]
GO:0042800	histone methyltransferase activity (H3-K4 specific)	0.00268023	1	1.58352e-07	0.000100237	[8, 9, 10, 11, 12]	Group0349	29.4118	5	[KMT2A, KMT2C, KMT2D, PRDM7, WDR5]
GO:0097692	histone H3-K4 monomethylation	0.00130705	1	1.58352e-07	0.000100237	[8, 9, 10, 11, 12]	Group0349	44.4444	4	[KMT2A, KMT2C, KMT2D, RLF]
GO:0045637	regulation of myeloid cell differentiation	7.37907e-07	0.00128322	1.58352e-07	0.000100237	[4, 5, 6, 7, 8, 9]	Group0349	14.2857	38	[ADIPOQ, CREBBP, CTNNB1, DLL1, EP300, ETS1, FBN1, FOXP1, HAX1, HDAC1, HIF1A, HMGB2, ID2, JAG1, JUN, KMT2A, KMT2C, KMT2D, LEF1, MEF2C, MEIS2, MYC, NF1, NOTCH2, POU4F1, POU4F2, RARA, RARG, RBFOX2, RNF41, SFRP1, TGFB1, THBS1, TNF, WDR5, ZBTB16, ZFP36L1, ZFPM1]
GO:0030219	megakaryocyte differentiation	0.0181558	1	1.58352e-07	0.000100237	[5, 6, 7, 8, 9]	Group0349	12.1212	12	[EP300, HDAC1, HMGB2, KMT2A, KMT2C, KMT2D, MEF2C, PTPN11, SRF, THBS1, WDR5, ZFPM1]
GO:0045652	regulation of megakaryocyte differentiation	0.0287239	1	1.58352e-07	0.000100237	[5, 6, 7, 8, 9, 10]	Group0349	12.5	10	[EP300, HDAC1, HMGB2, KMT2A, KMT2C, KMT2D, MEF2C, THBS1, WDR5, ZFPM1]
GO:1903523	negative regulation of blood circulation	0.0196948	1	0.0078388	1	[3, 4, 5, 6]	Group0350	16.6667	6	[ATP1A2, ATP2A2, BMPR2, F2R, GRK2, TRPV1]
GO:0045932	negative regulation of muscle contraction	0.015408	1	0.0078388	1	[3, 4, 5, 6, 7]	Group0350	20	5	[ATP1A2, CALCRL, GRK2, PRKG1, SOD1]
GO:0055119	relaxation of cardiac muscle	0.0295538	1	0.0078388	1	[5]	Group0350	20	4	[ATP1A2, ATP2A2, KCNJ2, SLC8A1]
GO:0045822	negative regulation of heart contraction	0.0769399	1	0.0078388	1	[4, 5, 6, 7]	Group0350	14.8148	4	[ATP1A2, ATP2A2, GRK2, TRPV1]
GO:0015662	ion transmembrane transporter activity, phosphorylative mechanism	0.348313	1	0.0078388	1	[7, 8, 9, 10]	Group0350	8.88889	4	[ATP1A2, ATP2A2, ATP2B4, DNM2]
GO:0045931	positive regulation of mitotic cell cycle	3.22709e-06	0.00529888	2.88669e-07	0.000180418	[4, 5, 6]	Group0351	16.3522	26	[ABL1, ADAMTS1, AKT1, APP, CDC45, CDK4, CYP1A1, DDX3X, DYNLT3, EDN1, EGFR, FGF10, FGF8, FGFR1, IGF2, LRP5, MECP2, MEIS2, NIPBL, PBX1, PHOX2B, PLRG1, PTPN11, RANBP1, SMARCD3, TGFB1]
GO:0007088	regulation of mitotic nuclear division	0.147446	1	2.88669e-07	0.000180418	[4, 5, 6, 7, 8]	Group0351	8.67052	15	[APC, BMP4, CDC14A, CDC42, CDK13, CDK5RAP2, EDN1, FGF8, IGF2, LRP5, NEK2, NIPBL, RANBP1, TGFB1, ZW10]
GO:0051783	regulation of nuclear division	0.0069021	1	2.88669e-07	0.000180418	[5, 6, 7]	Group0351	10.8911	22	[APC, BMP4, CALR, CDC14A, CDC42, CDK13, CDK5RAP2, EDN1, FGF8, FZR1, IGF2, LRP5, MSX1, MSX2, NEK2, NIPBL, PRDM7, RANBP1, TGFB1, WNT4, WNT5A, ZW10]
GO:0045840	positive regulation of mitotic nuclear division	0.0861045	1	2.88669e-07	0.000180418	[4, 5, 6, 7, 8, 9]	Group0351	12.069	7	[EDN1, FGF8, IGF2, LRP5, NIPBL, RANBP1, TGFB1]
GO:0051785	positive regulation of nuclear division	0.00104124	1	2.88669e-07	0.000180418	[5, 6, 7, 8]	Group0351	16.9014	12	[EDN1, FGF8, IGF2, LRP5, MSX1, MSX2, NIPBL, PRDM7, RANBP1, TGFB1, WNT4, WNT5A]
GO:0040008	regulation of growth	1.30296e-29	3.39681e-26	1.30296e-29	1.20133e-26	[2, 3]	Group0352	17.8177	129	[ABL1, ACVRL1, ADNP2, AGR2, AGTR1, AKT1, APP, ARHGEF11, ARX, BBS2, BMP4, BMPR1A, BMPR2, CAV3, CDC42, CDK4, CDKN2A, CHD7, CITED2, CRKL, CSH1, CSNK2A1, CSNK2A2, CXCL12, DDX3X, DLL1, DNM2, DSCAM, EDN1, EGFR, FBLN5, FGF2, FGF8, FGFR1, FGFR2, FN1, FOXC1, FOXC2, FRZB, FXN, GAMT, GATA6, GJA1, GLI1, GREM1, GSK3B, HDGFL2, HEY2, HIF1A, HNF1A, IFNAR1, IGF2, IGFBP1, ILK, JARID2, LATS2, LEF1, LRP1, MAPT, MEF2C, MEGF8, MKKS, MSX1, MT2A, MYH6, MYL2, MYOCD, MYOD1, MYOZ1, NIPBL, NKX2-5, NOTCH1, NOTCH2, NPPA, NPPB, NRG1, NRP1, NTRK3, PAK2, POR, POU4F2, PPP2CA, PRKN, PROX1, PTCH1, PTCH2, PTEN, RBP4, RBPJ, RERG, RHOA, S100A8, S100A9, SEMA3A, SEMA3C, SEMA3D, SFRP1, SFRP2, SH3PXD2B, SIRT1, SMAD3, SMAD4, SMARCA2, SMARCA4, SMO, SMURF1, SOD1, SOX15, SOX17, SRF, TBX2, TBX20, TBX5, TGFB1, TGFB2, TGFBR1, TGFBR2, TGFBR3, TP53, TRIM32, TSHR, VEGFA, WNT11, WNT2, WNT3, WNT3A, WNT5A, WT1, ZFPM2]
GO:0045926	negative regulation of growth	2.20648e-13	4.86529e-10	1.30296e-29	1.20133e-26	[2, 3, 4]	Group0352	18.9591	51	[ACVRL1, BBS2, BMP4, BMPR2, CAV3, CDKN2A, CITED2, DDX3X, FRZB, FXN, GJA1, GREM1, HIF1A, HNF1A, JARID2, MSX1, MT2A, MYL2, MYOZ1, NOTCH1, NOTCH2, NPPA, NPPB, NRG1, NRP1, PPP2CA, PTCH1, PTEN, RBP4, RERG, SEMA3A, SEMA3C, SEMA3D, SFRP1, SFRP2, SIRT1, SMAD3, SMAD4, SMARCA2, SMARCA4, SOX17, TBX5, TGFB1, TGFB2, TGFBR2, TP53, WNT11, WNT3, WNT3A, WNT5A, WT1]
GO:0001558	regulation of cell growth	7.27632e-16	1.6801e-12	1.30296e-29	1.20133e-26	[3, 4, 5]	Group0352	16.6667	75	[ABL1, ACVRL1, ADNP2, AGTR1, AKT1, ARHGEF11, BMPR2, CAV3, CDC42, CDKN2A, CRKL, CSNK2A1, CSNK2A2, CXCL12, DDX3X, DNM2, DSCAM, EDN1, EGFR, FBLN5, FN1, FRZB, FXN, GJA1, GREM1, GSK3B, HDGFL2, HNF1A, IFNAR1, IGFBP1, ILK, LEF1, LRP1, MAPT, MEGF8, MSX1, MYL2, MYOCD, NPPA, NPPB, NRG1, NRP1, NTRK3, POU4F2, PPP2CA, PRKN, PTCH2, RERG, RHOA, S100A8, S100A9, SEMA3A, SEMA3C, SEMA3D, SFRP1, SFRP2, SIRT1, SMAD3, SMAD4, SMARCA2, SMARCA4, SMURF1, SOX17, SRF, TGFB1, TGFB2, TGFBR1, TP53, TRIM32, VEGFA, WNT11, WNT3, WNT3A, WNT5A, WT1]
GO:0048640	negative regulation of developmental growth	3.07521e-06	0.00505872	1.30296e-29	1.20133e-26	[3, 4, 5]	Group0352	18.1818	22	[BBS2, BMP4, CAV3, CITED2, FXN, GJA1, JARID2, MYOZ1, NRP1, PTCH1, PTEN, RBP4, SEMA3A, SEMA3C, SEMA3D, SFRP1, SFRP2, TBX5, TGFBR2, WNT3, WNT3A, WNT5A]
GO:0030308	negative regulation of cell growth	3.28993e-09	6.49431e-06	1.30296e-29	1.20133e-26	[3, 4, 5, 6]	Group0352	18	36	[ACVRL1, BMPR2, CAV3, CDKN2A, DDX3X, FRZB, GJA1, GREM1, HNF1A, MSX1, MYL2, NPPA, NPPB, NRG1, NRP1, PPP2CA, RERG, SEMA3A, SEMA3C, SEMA3D, SFRP1, SFRP2, SIRT1, SMAD3, SMAD4, SMARCA2, SMARCA4, SOX17, TGFB1, TGFB2, TP53, WNT11, WNT3, WNT3A, WNT5A, WT1]
GO:0045992	negative regulation of embryonic development	1.66332e-08	3.17861e-05	1.18508e-43	1.14123e-40	[3, 4, 5, 6]	Group0353	44.4444	12	[BMP4, CTNNB1, FZD7, GATA3, LFNG, MESP1, SFRP2, SNAI1, SUFU, TBX2, TRAF3IP1, WNT5A]
GO:0045995	regulation of embryonic development	3.47569e-21	8.57106e-18	1.18508e-43	1.14123e-40	[4, 5]	Group0353	31.9149	45	[ADIPOQ, APOA1, BMP4, BMPR1A, CLASP1, CLASP2, CRB2, CTNNB1, DAG1, DLL1, DVL1, DVL2, EHMT1, FGFR1, FZD1, FZD2, FZD7, GATA3, GJA1, HES5, HNF1A, LAMA5, LFNG, MESP1, MKS1, NIPBL, NODAL, NOTCH1, NPHP3, SFRP1, SFRP2, SNAI1, SOX17, SUFU, TBX18, TBX2, TRAF3IP1, VANGL2, WDPCP, WNT1, WNT2, WNT2B, WNT3A, WNT4, WNT5A]
GO:0007369	gastrulation	3.33687e-31	8.75927e-28	1.18508e-43	1.14123e-40	[4, 5, 6]	Group0353	32.6733	66	[ACVR1, ACVR2B, ADIPOQ, APOA1, ARID1A, BMP4, BMPR1A, BMPR2, CFC1, CFC1B, CLASP1, CLASP2, COL11A1, COL6A1, CRB2, CTNNB1, DAG1, DVL1, DVL2, ETV2, FGF8, FGFR1, FGFR2, FN1, FOXC1, FOXC2, FOXF1, FZD7, GATA6, GJA1, HAND1, HIRA, HNF1A, HSBP1, KDM6A, LEF1, LRP5, LRP6, MEGF8, MESP1, MESP2, MKKS, MMP2, MMP9, NODAL, NPHP3, POU5F1, SETD2, SFRP1, SFRP2, SMAD3, SMAD4, SNAI1, SOX17, SOX7, SRF, TBX20, TBXT, TGFBR2, TP53, VANGL2, WNT11, WNT3, WNT3A, WNT5A, WNT8B]
GO:1905330	regulation of morphogenesis of an epithelium	3.30671e-20	8.03531e-17	1.18508e-43	1.14123e-40	[4, 5, 6]	Group0353	26.5306	52	[ABL1, AHI1, BMP4, CAV3, CDC42, CELSR2, CELSR3, CLASP1, CLASP2, CTNNB1, DAAM1, DVL1, DVL2, ESR1, FGF1, FGF10, FGFR1, FOXP1, FZD1, FZD2, FZD6, FZD7, GATA3, GJA1, GREM1, MKS1, NPHP3, PAX8, PDGFA, PTEN, RAC1, RHOA, RXRA, SFRP1, SFRP2, SMO, SMURF1, SOS1, SOX8, SOX9, TBX2, TGFB1, TIAM1, TNF, VANGL2, VEGFA, WNT1, WNT11, WNT2, WNT2B, WNT4, WNT5A]
GO:0010470	regulation of gastrulation	1.00023e-08	1.93545e-05	1.18508e-43	1.14123e-40	[4, 5, 6, 7]	Group0353	35.7143	15	[ADIPOQ, APOA1, BMPR1A, CLASP1, CLASP2, CRB2, DAG1, FGFR1, FZD7, GJA1, HNF1A, MESP1, NODAL, SFRP2, WNT3A]
GO:0017000	antibiotic biosynthetic process	0.116713	1	0.0831931	1	[4, 5]	Group0354	15	3	[CTNS, CYP1A1, SOD1]
GO:0046688	response to copper ion	0.0571762	1	0.0831931	1	[5]	Group0354	13.0435	6	[APP, CYP1A1, MT2A, S100A13, SNCA, SOD1]
GO:0050665	hydrogen peroxide biosynthetic process	0.0683575	1	0.0831931	1	[4, 5, 6]	Group0354	18.75	3	[CTNS, CYP1A1, SOD1]
GO:0071280	cellular response to copper ion	0.104489	1	0.0831931	1	[6]	Group0354	13.3333	4	[APP, CYP1A1, MT2A, SNCA]
GO:0006878	cellular copper ion homeostasis	0.0580613	1	0.0831931	1	[8, 10]	Group0354	20	3	[APP, CCDC22, MT2A]
GO:0051168	nuclear export	0.0793382	1	0.101582	1	[6, 7]	Group0355	9.00474	19	[ATXN1, CALR, DDX39A, DHX38, GSK3B, HNRNPA1, NUP153, NUP188, PKD1, PTPN11, SETD2, SMURF1, SRSF2, STRADA, TCF7L2, TGFB1, TP53, TSC1, UPF2]
GO:0006611	protein export from nucleus	0.124506	1	0.101582	1	[5, 6, 7, 8, 9]	Group0355	8.85417	17	[CALR, DDX39A, DHX38, GSK3B, NUP153, NUP188, PKD1, PTPN11, SETD2, SMURF1, SRSF2, STRADA, TCF7L2, TGFB1, TP53, TSC1, UPF2]
GO:0046825	regulation of protein export from nucleus	0.188751	1	0.101582	1	[6, 7, 8, 9, 10]	Group0355	11.3636	5	[GSK3B, PTPN11, SETD2, TCF7L2, TP53]
GO:0046827	positive regulation of protein export from nucleus	0.159194	1	0.101582	1	[5, 6, 7, 8, 9, 10, 11]	Group0355	13.0435	3	[GSK3B, TCF7L2, TP53]
GO:1901030	positive regulation of mitochondrial outer membrane permeabilization involved in apoptotic signaling pathway	0.282071	1	0.101582	1	[3, 4, 5, 6, 7, 8, 9, 10, 11, 12, 13]	Group0355	10.8108	4	[ATP5IF1, GSK3B, TP53, TP53BP2]
GO:0043567	regulation of insulin-like growth factor receptor signaling pathway	0.0686818	1	0.0831931	1	[4, 5, 6, 7, 8, 9]	Group0356	15.3846	4	[BMP2, CDH3, IGFBP1, WNT1]
GO:0070875	positive regulation of glycogen metabolic process	0.116713	1	0.0831931	1	[4, 5, 6, 7, 8, 9]	Group0356	15	3	[AKT1, IGF2, IRS1]
GO:0048009	insulin-like growth factor receptor signaling pathway	0.0283297	1	0.0831931	1	[6, 7, 8]	Group0356	15.3846	6	[AKT1, BMP2, CDH3, IGFBP1, IRS1, WNT1]
GO:0031998	regulation of fatty acid beta-oxidation	0.130364	1	0.0831931	1	[5, 6, 7, 8, 9, 10]	Group0356	14.2857	3	[AKT1, IRS1, TWIST1]
GO:0045725	positive regulation of glycogen biosynthetic process	0.103639	1	0.0831931	1	[5, 6, 7, 8, 9, 10]	Group0356	15.7895	3	[AKT1, IGF2, IRS1]
GO:0042635	positive regulation of hair cycle	0.00610483	1	0.00415172	1	[3, 4, 5]	Group0357	30.7692	4	[MSX2, TGFB2, TNF, WNT5A]
GO:0004035	alkaline phosphatase activity	0.00610483	1	0.00415172	1	[7]	Group0357	30.7692	4	[MEF2C, SMAD3, TGFB2, TNF]
GO:0051798	positive regulation of hair follicle development	0.00443648	1	0.00415172	1	[4, 5, 6, 7, 8, 9, 10]	Group0357	33.3333	4	[MSX2, TGFB2, TNF, WNT5A]
GO:0010922	positive regulation of phosphatase activity	0.0575097	1	0.00415172	1	[6, 7, 8, 9]	Group0357	14.2857	5	[BMP2, MEF2C, PTPRC, RIPK3, SMAD3]
GO:0010692	regulation of alkaline phosphatase activity	0.00130705	1	0.00415172	1	[6, 8, 9]	Group0357	44.4444	4	[MEF2C, SMAD3, TGFB2, TNF]
GO:1903036	positive regulation of response to wounding	8.96128e-05	0.126264	1.75923e-05	0.00925357	[3, 4, 5, 6]	Group0358	18.5185	15	[ACTG1, BRAF, CD36, F11R, F2R, FOXC2, HRAS, LRP1, MYOD1, NRG1, NTRK3, PTN, SOX15, TGFBR2, THBS1]
GO:0070570	regulation of neuron projection regeneration	0.000942723	1	1.75923e-05	0.00925357	[4, 5, 6, 7, 8, 9, 10, 11, 12]	Group0358	22.8571	8	[BRAF, KREMEN1, LRP1, MAP2K1, NTRK3, PTEN, PTN, SOS1]
GO:0070572	positive regulation of neuron projection regeneration	0.000682691	0.834932	1.75923e-05	0.00925357	[3, 4, 5, 6, 7, 8, 9, 10, 11, 12, 13]	Group0358	38.4615	5	[BRAF, LRP1, NTRK3, PTN, SOS1]
GO:0048679	regulation of axon regeneration	0.00172055	1	1.75923e-05	0.00925357	[4, 5, 6, 7, 8, 9, 10, 11, 12, 13]	Group0358	23.3333	7	[BRAF, KREMEN1, LRP1, MAP2K1, NTRK3, PTEN, PTN]
GO:0048680	positive regulation of axon regeneration	0.00207458	1	1.75923e-05	0.00925357	[4, 5, 6, 7, 8, 9, 10, 11, 12, 13, 14]	Group0358	40	4	[BRAF, LRP1, NTRK3, PTN]
GO:0045686	negative regulation of glial cell differentiation	0.00687103	1	0.000337014	0.155701	[5, 6, 7, 8, 9, 10, 11]	Group0359	20.6897	6	[CTNNB1, HES5, ID2, NF1, NOTCH1, NTRK3]
GO:0045687	positive regulation of glial cell differentiation	0.00150647	1	0.000337014	0.155701	[5, 6, 7, 8, 9, 10, 11]	Group0359	19.5652	9	[ASPA, BMP2, DAG1, HDAC1, HDAC2, ID2, NOTCH1, PTN, TGFB1]
GO:0048710	regulation of astrocyte differentiation	0.00961079	1	0.000337014	0.155701	[6, 7, 8, 9, 10, 11]	Group0359	19.3548	6	[BMP2, HES5, ID2, NF1, NOTCH1, NTRK3]
GO:0048711	positive regulation of astrocyte differentiation	0.0399033	1	0.000337014	0.155701	[6, 7, 8, 9, 10, 11, 12]	Group0359	23.0769	3	[BMP2, ID2, NOTCH1]
GO:0048715	negative regulation of oligodendrocyte differentiation	0.00100937	1	0.000337014	0.155701	[6, 7, 8, 9, 10, 11, 12]	Group0359	35.7143	5	[CTNNB1, HES5, ID2, NF1, NOTCH1]
GO:0034113	heterotypic cell-cell adhesion	0.0157435	1	0.00035125	0.161224	[4]	Group0360	13.8462	9	[ADIPOQ, APOA1, CD44, DSP, JAM3, JUP, PERP, PTPRC, TNF]
GO:0090136	epithelial cell-cell adhesion	0.00268023	1	0.00035125	0.161224	[4]	Group0360	29.4118	5	[BVES, CYP1B1, DSP, JUP, SRF]
GO:0002934	desmosome organization	0.0251869	1	0.00035125	0.161224	[6]	Group0360	27.2727	3	[DSP, JUP, PERP]
GO:0086069	bundle of His cell to Purkinje myocyte communication	0.0167564	1	0.00035125	0.161224	[4, 5, 8, 9]	Group0360	23.5294	4	[DSP, GJA5, JUP, SCN5A]
GO:0098911	regulation of ventricular cardiac muscle cell action potential	0.0167564	1	0.00035125	0.161224	[4, 5, 6, 7, 8, 9, 10]	Group0360	23.5294	4	[CACNA1C, CAV1, DSP, JUP]
GO:0001967	suckling behavior	0.0580613	1	1.0309e-06	0.000622662	[3]	Group0361	20	3	[APP, HAND2, POU4F1]
GO:0007422	peripheral nervous system development	1.46713e-06	0.00247945	1.0309e-06	0.000622662	[4, 5, 6]	Group0361	21.9512	18	[AKT1, CITED2, DAG1, DMD, ERBB3, GSTM3, HAND2, ILK, ISL1, NEFH, NF1, NRG1, NTRK2, NTRK3, POU4F1, SOD1, SOX10, SOX8]
GO:0021559	trigeminal nerve development	0.00610483	1	1.0309e-06	0.000622662	[5, 7, 8]	Group0361	30.7692	4	[ISL1, NRP1, POU4F1, SEMA3A]
GO:0048934	peripheral nervous system neuron differentiation	0.000682691	0.834932	1.0309e-06	0.000622662	[5, 6, 7, 8, 9]	Group0361	38.4615	5	[HAND2, ISL1, NEFH, NTRK2, POU4F1]
GO:0048935	peripheral nervous system neuron development	0.000682691	0.834932	1.0309e-06	0.000622662	[5, 6, 7, 8, 9, 10]	Group0361	38.4615	5	[HAND2, ISL1, NEFH, NTRK2, POU4F1]
GO:0031640	killing of cells of other organism	1	1	0.291954	1	[3]	Group0362	5.71429	4	[KRT6A, LYZ, NOS2, NRG1]
GO:0042742	defense response to bacterium	0.155362	1	0.291954	1	[4, 5, 6]	Group0362	4.2328	16	[CD36, DLC1, FOXP1, HMGB2, IGHG4, KRT6A, LYZ, MPO, NOS2, NOTCH2, PPBP, PYCARD, RBPJ, S100A8, S100A9, TNF]
GO:0050829	defense response to Gram-negative bacterium	0.661639	1	0.291954	1	[5, 6, 7]	Group0362	4.30108	4	[HMGB2, LYZ, NOS2, PYCARD]
GO:0050830	defense response to Gram-positive bacterium	0.686276	1	0.291954	1	[5, 6, 7]	Group0362	4.62963	5	[CD36, HMGB2, KRT6A, LYZ, TNF]
GO:2000121	regulation of removal of superoxide radicals	0.003105	1	0.291954	1	[5, 6, 7, 8, 9, 10]	Group0362	36.3636	4	[CD36, DHFR, FBLN5, TNF]
GO:0009581	detection of external stimulus	0.0162869	1	0.0188929	1	[3]	Group0363	10.9677	17	[ADGRV1, CAV3, COL11A1, CXCL12, EYS, FOXF1, JUP, MKKS, PDE6B, PKD1, PKD1L1, PKD2L1, RP1, STRC, TCAP, TRPV1, TTN]
GO:0009582	detection of abiotic stimulus	0.0417427	1	0.0188929	1	[3]	Group0363	10.1266	16	[ADGRV1, CAV3, COL11A1, CXCL12, EYS, JUP, MKKS, PDE6B, PKD1, PKD1L1, PKD2L1, RP1, STRC, TCAP, TRPV1, TTN]
GO:0050982	detection of mechanical stimulus	3.18368e-05	0.0473095	0.0188929	1	[4]	Group0363	24	12	[ADGRV1, CAV3, COL11A1, CXCL12, JUP, MKKS, PKD1, PKD1L1, PKD2L1, STRC, TCAP, TTN]
GO:0050974	detection of mechanical stimulus involved in sensory perception	0.0517611	1	0.0188929	1	[4, 5, 6]	Group0363	14.7059	5	[ADGRV1, COL11A1, CXCL12, MKKS, STRC]
GO:0050910	detection of mechanical stimulus involved in sensory perception of sound	0.0134444	1	0.0188929	1	[4, 5, 6, 7]	Group0363	25	4	[ADGRV1, COL11A1, MKKS, STRC]
GO:0043433	negative regulation of DNA-binding transcription factor activity	4.62317e-07	0.000815989	5.58341e-35	5.25957e-32	[2, 3, 4, 7, 8, 9, 10, 11, 12, 13]	Group0364	16.8605	29	[BTRC, CCDC22, CDKN2A, CYP1B1, ESR1, EZH2, FLNA, FOXH1, FZD6, HAND1, HAND2, HDAC2, HEYL, ID1, ID2, ID3, MSX2, PKD1, PKHD1, POU4F2, PROX1, PTCH1, PYCARD, SFRP5, SIRT1, SUFU, TBXT, TCF7L2, TWIST1]
GO:0051091	positive regulation of DNA-binding transcription factor activity	3.06666e-11	6.45532e-08	5.58341e-35	5.25957e-32	[2, 3, 4, 7, 8, 9, 10, 11, 12, 13]	Group0364	17.1329	49	[AKT1, APP, CAV1, CD36, COPS5, CTH, CTNNB1, DVL2, EDN1, EP300, ESR1, FZD1, FZD2, GREM1, JUP, KRAS, LRP5, LRP6, LRRFIP1, MAP3K7, MYOCD, NFKB1, NODAL, PPP3CA, PTEN, PYCARD, RIPK3, RNF41, S100A8, S100A9, SMAD3, SMARCA4, SMO, SRF, STK36, TAB1, TAB2, TCF3, TCF7L1, TGFB1, TNF, TRIM32, UBB, UBC, VEGFA, WNT1, WNT2, WNT3A, WNT5A]
GO:0051090	regulation of DNA-binding transcription factor activity	1.35508e-17	3.19935e-14	5.58341e-35	5.25957e-32	[3, 6, 7, 8, 9, 10, 11, 12]	Group0364	17.2867	79	[AKT1, APP, BTRC, CAV1, CCDC22, CD36, CDKN2A, COPS5, CTH, CTNNB1, CYP1B1, DVL2, EDN1, EP300, ESR1, EZH2, FLNA, FOXH1, FZD1, FZD2, FZD6, GREM1, HAND1, HAND2, HDAC2, HEYL, ID1, ID2, ID3, JUN, JUP, KDM5A, KRAS, LRP5, LRP6, LRRFIP1, MAP3K7, MSX2, MYOCD, NFKB1, NODAL, PKD1, PKHD1, POU4F1, POU4F2, PPP3CA, PROX1, PTCH1, PTEN, PYCARD, RIPK3, RNF41, S100A8, S100A9, SFRP5, SIRT1, SMAD3, SMARCA4, SMO, SRF, STK36, SUFU, TAB1, TAB2, TBXT, TCF3, TCF7L1, TCF7L2, TGFB1, TNF, TRIM32, TWIST1, UBB, UBC, VEGFA, WNT1, WNT2, WNT3A, WNT5A]
GO:0003700	DNA-binding transcription factor activity	5.58341e-35	1.49245e-31	5.58341e-35	5.25957e-32	[6, 7, 8, 9, 10, 11]	Group0364	13.7002	234	[ADNP2, AHR, AKT1, APP, ARID3B, ARX, BARX1, BMPR1A, BTRC, CAV1, CCDC22, CD36, CDKN2A, COPS5, CTH, CTNNB1, CYP1A1, CYP1B1, DAND5, DVL2, E2F4, E2F6, EDN1, ELK3, EP300, EPAS1, ESR1, ESRRG, ETS1, ETV2, EZH2, FLNA, FOXC1, FOXC2, FOXF1, FOXH1, FOXI2, FOXK1, FOXM1, FOXO1, FOXP1, FZD1, FZD2, FZD6, GATA3, GATA4, GATA5, GATA6, GLI1, GLI2, GLI3, GREM1, GRHL2, HAND1, HAND2, HDAC2, HES5, HES7, HEY1, HEY2, HEYL, HIF1A, HIRA, HNF1A, HNRNPK, HOMEZ, HOPX, HOXA1, HOXB1, HOXC4, HOXC9, ID1, ID2, ID3, IRX1, IRX3, IRX4, IRX5, ISL1, JARID2, JUN, JUND, JUP, KDM5A, KLF2, KMT2A, KRAS, LBX1, LEF1, LRP5, LRP6, LRRFIP1, LZTR1, MAFF, MAP3K7, MAX, MECP2, MEF2A, MEF2C, MEF2D, MEIS2, MEOX2, MESP1, MESP2, MSX1, MSX2, MYC, MYCN, MYOCD, MYOD1, MYRF, NFATC1, NFATC2, NFKB1, NFYA, NFYB, NFYC, NKX2-5, NKX2-6, NODAL, NOTCH1, NR2F2, PAX3, PAX6, PAX8, PBX1, PBX3, PEG3, PHOX2B, PITX2, PKD1, PKHD1, PLAGL1, POU2F1, POU3F3, POU4F1, POU4F2, POU5F1, POU6F1, PPP3CA, PRDM1, PRKN, PROX1, PTCH1, PTEN, PYCARD, RARA, RARB, RARG, RBPJ, RCAN1, RERE, RIPK3, RLF, RNF41, RUNX1T1, RXRA, S100A8, S100A9, SALL1, SALL4, SFRP5, SHOX2, SIRT1, SMAD3, SMAD4, SMAD6, SMARCA4, SMO, SNAI1, SNAI3, SOX1, SOX10, SOX11, SOX12, SOX13, SOX15, SOX17, SOX18, SOX3, SOX4, SOX5, SOX6, SOX7, SOX8, SOX9, SP1, SRF, SRY, STAT6, STK36, SUFU, TAB1, TAB2, TBX1, TBX18, TBX2, TBX20, TBX3, TBX5, TBXT, TCF3, TCF4, TCF7L1, TCF7L2, TEAD2, TEF, TFAP2B, TFAP2C, TGFB1, THAP7, TLE4, TNF, TP53, TRIM32, TWIST1, UBB, UBC, USF2, VEGFA, WNT1, WNT2, WNT3A, WNT5A, WT1, ZBTB16, ZEB2, ZFP36L1, ZFP36L2, ZFPM1, ZFPM2, ZIC3, ZNF236, ZNF649]
GO:0051092	positive regulation of NF-kappaB transcription factor activity	0.00142056	1	5.58341e-35	5.25957e-32	[3, 4, 5, 8, 9, 10, 11, 12, 13, 14]	Group0364	12.6506	21	[APP, CAV1, CD36, CTH, GREM1, KRAS, LRRFIP1, MAP3K7, NFKB1, PYCARD, RIPK3, S100A8, S100A9, TAB1, TAB2, TGFB1, TNF, TRIM32, UBB, UBC, WNT5A]
GO:0051156	glucose 6-phosphate metabolic process	0.55509	1	0.308509	1	[4, 5]	Group0365	7.69231	4	[G6PC3, PFKFB2, PRKN, TP53]
GO:0006089	lactate metabolic process	0.0247978	1	0.308509	1	[4, 7]	Group0365	21.0526	4	[HIF1A, PER2, PFKFB2, TP53]
GO:0070059	intrinsic apoptotic signaling pathway in response to endoplasmic reticulum stress	0.606046	1	0.308509	1	[5, 6, 7]	Group0365	7.35294	5	[ITPR1, OPA1, PRKN, SIRT1, TP53]
GO:0000423	mitophagy	0.0107819	1	0.308509	1	[5, 6, 7, 8]	Group0365	21.7391	5	[HUWE1, PRKN, RNF41, SMURF1, TP53]
GO:1901524	regulation of mitophagy	0.00352848	1	0.308509	1	[6, 7, 8, 9]	Group0365	27.7778	5	[HUWE1, PRKN, RNF41, SMURF1, TP53]
GO:0003279	cardiac septum development	6.04848e-65	1.70386e-61	2.55048e-83	2.54027e-80	[3, 4, 6, 7, 8]	Group0366	64.4628	78	[ACVR1, BMP4, BMPR1A, BMPR2, CHD7, CITED2, CPLANE1, CRELD1, CYR61, DAND5, DNAH11, DNM2, ENG, FGF8, FGFR2, FZD1, FZD2, GATA3, GATA4, GATA6, GJA5, HAND1, HECTD1, HEY1, HEY2, HEYL, ID2, ISL1, JAG1, LRP2, LTBP1, MAML1, MATR3, MKS1, MSX2, NKX2-5, NOS3, NOTCH1, NOTCH2, NPHP3, NPRL3, NRP1, PAX8, PCSK5, PDE2A, PLXND1, PPP3CA, PRDM1, PROX1, RARA, RARB, RBPJ, SALL1, SALL4, SEMA3C, SMAD4, SMAD6, SMO, SOX11, SOX4, STRA6, SUFU, TAB1, TBX1, TBX2, TBX20, TBX3, TBX5, TGFB2, TGFBR1, TGFBR2, TGFBR3, TP53, VANGL2, WNT11, WNT5A, ZFPM1, ZFPM2]
GO:0003151	outflow tract morphogenesis	7.57935e-55	2.11767e-51	2.55048e-83	2.54027e-80	[3, 4, 5, 6, 7, 8]	Group0366	72.2892	60	[BMP4, BMPR1A, BMPR2, CITED2, CLDN5, CRKL, CTNNB1, DVL2, ELN, ENG, FGF8, FGFR2, FOLR1, FOXC1, FOXC2, FOXH1, FZD1, FZD2, GATA6, GJA5, HAND2, HEY2, HEYL, HIF1A, ILK, ISL1, JAG1, JUN, LRP2, MEF2C, MSX2, NIPBL, NKX2-5, NOTCH1, NRP1, PITX2, PLXND1, RARA, RARB, RBPJ, SEMA3C, SFRP2, SMAD4, SMAD6, SOX11, SOX17, SOX18, TBX1, TBX2, TBX20, TBX3, TGFB2, TGFBR2, TGFBR3, TWIST1, VEGFA, WNT11, WNT5A, ZFPM1, ZFPM2]
GO:0060037	pharyngeal system development	8.4672e-12	1.80436e-08	2.55048e-83	2.54027e-80	[4, 5, 6, 7]	Group0366	53.5714	15	[ACVR1, BMP4, BMPR1A, BMPR2, FGF8, FOLR1, GATA3, ISL1, NKX2-5, NKX2-6, PTCH1, RIPPLY3, TBX1, TGFB2, TGFBR1]
GO:0060411	cardiac septum morphogenesis	1.46826e-50	4.07736e-47	2.55048e-83	2.54027e-80	[3, 4, 5, 6, 7, 8, 9]	Group0366	69.5122	57	[ACVR1, BMP4, BMPR1A, BMPR2, CHD7, CITED2, CYR61, DNAH11, ENG, FGF8, FGFR2, FZD1, FZD2, GATA4, GATA6, GJA5, HAND1, HEY1, HEY2, HEYL, ID2, ISL1, JAG1, LRP2, MKS1, MSX2, NKX2-5, NOS3, NOTCH1, NOTCH2, NRP1, PPP3CA, PROX1, RARA, RARB, RBPJ, SEMA3C, SMAD4, SMAD6, SMO, SOX11, SOX4, TBX1, TBX2, TBX20, TBX3, TBX5, TGFB2, TGFBR1, TGFBR2, TGFBR3, TP53, VANGL2, WNT11, WNT5A, ZFPM1, ZFPM2]
GO:0003148	outflow tract septum morphogenesis	2.49506e-23	6.26509e-20	2.55048e-83	2.54027e-80	[4, 5, 6, 7, 8, 9, 10]	Group0366	79.3103	23	[BMP4, BMPR1A, BMPR2, ENG, FGF8, FGFR2, GATA6, ISL1, LRP2, MSX2, NKX2-5, NRP1, RARA, RARB, SEMA3C, SMAD4, SMAD6, TBX1, TBX2, TBX20, TGFB2, TGFBR2, ZFPM2]
GO:0051341	regulation of oxidoreductase activity	1.67035e-08	3.19038e-05	1.04236e-06	0.000628546	[3, 4]	Group0367	21.1382	26	[ABL1, AGTR1, AKT1, ATP2B4, CAV1, CAV3, CDH3, DHFR, DLC1, DNM2, DRD5, EDN1, EGFR, FXN, HIF1A, HTR2B, KRAS, NFKB1, NOS3, NPRL3, POR, PRKN, RIPK3, SLC4A1, SNCA, TNF]
GO:0051354	negative regulation of oxidoreductase activity	0.000344261	0.444441	1.04236e-06	0.000628546	[3, 4, 5]	Group0367	23.6842	9	[ATP2B4, CAV1, CAV3, DLC1, DRD5, NFKB1, PRKN, SLC4A1, SNCA]
GO:0032769	negative regulation of monooxygenase activity	0.00143918	1	1.04236e-06	0.000628546	[4, 5, 6]	Group0367	33.3333	5	[ATP2B4, CAV1, CAV3, NFKB1, SNCA]
GO:0051001	negative regulation of nitric-oxide synthase activity	0.0251869	1	1.04236e-06	0.000628546	[5, 6, 7, 8]	Group0367	27.2727	3	[ATP2B4, CAV1, CAV3]
GO:0001963	synaptic transmission, dopaminergic	0.440519	1	1.04236e-06	0.000628546	[7, 8]	Group0367	9.375	3	[DRD5, PRKN, SNCA]
GO:0014009	glial cell proliferation	0.039295	1	1.46849e-06	0.000875222	[3, 6, 7, 8]	Group0368	13.2075	7	[MYC, NOTCH1, PTN, SOX10, SOX11, SOX4, TNF]
GO:0060251	regulation of glial cell proliferation	0.0150578	1	1.46849e-06	0.000875222	[4, 5, 7, 8, 9, 10]	Group0368	17.6471	6	[MYC, NOTCH1, PTN, SOX10, SOX11, TNF]
GO:0014014	negative regulation of gliogenesis	0.000495807	0.625212	1.46849e-06	0.000875222	[5, 6, 7, 8, 9, 10]	Group0368	20.8333	10	[CTNNB1, HES5, ID2, NF1, NOTCH1, NTRK3, PTN, SOX10, SOX11, STAP1]
GO:0014015	positive regulation of gliogenesis	3.81598e-06	0.00621242	1.46849e-06	0.000875222	[5, 6, 7, 8, 9, 10]	Group0368	21.519	17	[ASPA, BMP2, CRKL, DAG1, HDAC1, HDAC2, ID2, LRP1, LRP2, MYC, NOTCH1, PTN, SOX10, SOX8, TGFB1, TIAM1, TNF]
GO:0060253	negative regulation of glial cell proliferation	0.0134444	1	1.46849e-06	0.000875222	[4, 5, 6, 7, 8, 9, 10, 11]	Group0368	25	4	[NOTCH1, PTN, SOX10, SOX11]
GO:0060261	positive regulation of transcription initiation from RNA polymerase II promoter	0.015408	1	0.00260934	0.98894	[7, 8, 9, 10, 11, 12, 13]	Group0369	20	5	[ESR1, HNF1A, NKX2-5, SRF, TP53]
GO:0009299	mRNA transcription	0.103639	1	0.00260934	0.98894	[6, 7, 8, 9, 10]	Group0369	15.7895	3	[FLNA, SRF, TP53]
GO:2000142	regulation of DNA-templated transcription, initiation	0.000757474	0.919574	0.00260934	0.98894	[6, 7, 8, 9, 10, 11]	Group0369	21.4286	9	[CTNNB1, ESR1, HEY2, HNF1A, JUN, NKX2-5, SRF, TP53, TWIST1]
GO:2000144	positive regulation of DNA-templated transcription, initiation	0.000495069	0.624777	0.00260934	0.98894	[6, 7, 8, 9, 10, 11, 12]	Group0369	25	8	[CTNNB1, ESR1, HNF1A, JUN, NKX2-5, SRF, TP53, TWIST1]
GO:0060260	regulation of transcription initiation from RNA polymerase II promoter	0.0130504	1	0.00260934	0.98894	[7, 8, 9, 10, 11, 12]	Group0369	18.1818	6	[ESR1, HEY2, HNF1A, NKX2-5, SRF, TP53]
GO:0060353	regulation of cell adhesion molecule production	0.000762567	0.924231	0.00051788	0.232528	[3, 4]	Group0370	50	4	[APOA1, CAV1, NOTCH1, NOTCH4]
GO:0060354	negative regulation of cell adhesion molecule production	0.000220076	0.293361	0.00051788	0.232528	[3, 4, 5]	Group0370	100	3	[APOA1, NOTCH1, NOTCH4]
GO:2000048	negative regulation of cell-cell adhesion mediated by cadherin	0.00207458	1	0.00051788	0.232528	[5, 6, 7]	Group0370	40	4	[EPCAM, NOTCH1, NOTCH4, VEGFA]
GO:2000209	regulation of anoikis	0.0181511	1	0.00051788	0.232528	[6, 7]	Group0370	19.2308	5	[CAV1, NOTCH1, NTRK2, SRC, TLE1]
GO:2000811	negative regulation of anoikis	0.00268023	1	0.00051788	0.232528	[6, 7, 8]	Group0370	29.4118	5	[CAV1, NOTCH1, NTRK2, SRC, TLE1]
GO:0003190	atrioventricular valve formation	2.18963e-08	4.16468e-05	3.88131e-18	3.23313e-15	[4, 5, 6, 8, 9, 10]	Group0371	87.5	7	[DCHS1, GATA4, HEY1, HEY2, NOTCH1, SMAD4, ZFPM1]
GO:0003273	cell migration involved in endocardial cushion formation	0.000840511	1	3.88131e-18	3.23313e-15	[4, 5, 6, 7, 8, 9, 10]	Group0371	75	3	[DCHS1, ENG, NOTCH1]
GO:0003174	mitral valve development	3.73965e-14	8.36186e-11	3.88131e-18	3.23313e-15	[5, 7, 8, 9]	Group0371	100	11	[ACVR1, BMPR1A, BMPR2, DCHS1, EFNA1, GJA5, NOTCH1, SMAD6, SOX4, TWIST1, ZFPM1]
GO:0003183	mitral valve morphogenesis	6.24271e-13	1.36341e-09	3.88131e-18	3.23313e-15	[5, 6, 8, 9, 10]	Group0371	100	10	[ACVR1, BMPR1A, BMPR2, DCHS1, EFNA1, NOTCH1, SMAD6, SOX4, TWIST1, ZFPM1]
GO:0003192	mitral valve formation	0.000220076	0.293361	3.88131e-18	3.23313e-15	[5, 6, 7, 9, 10, 11]	Group0371	100	3	[DCHS1, NOTCH1, ZFPM1]
GO:0003207	cardiac chamber formation	2.23825e-15	5.11441e-12	7.15706e-26	6.46283e-23	[3, 4, 5, 6, 7, 8, 9]	Group0372	100	12	[HAND1, HAND2, MEF2C, MESP1, NKX2-5, NOTCH1, SMARCD3, SOX11, SOX4, TBX2, TBX20, TBX5]
GO:0003211	cardiac ventricle formation	6.24271e-13	1.36341e-09	7.15706e-26	6.46283e-23	[4, 5, 6, 7, 8, 9, 10]	Group0372	100	10	[HAND1, HAND2, MEF2C, MESP1, NKX2-5, NOTCH1, SMARCD3, SOX11, SOX4, TBX5]
GO:0003357	noradrenergic neuron differentiation	0.000400455	0.512181	7.15706e-26	6.46283e-23	[5, 7, 8, 9]	Group0372	57.1429	4	[HAND2, PHOX2B, SOX11, SOX4]
GO:0003215	cardiac right ventricle morphogenesis	1.81111e-21	4.47345e-18	7.15706e-26	6.46283e-23	[5, 6, 7, 8, 9, 10]	Group0372	94.7368	18	[BMPR1A, CHD7, FOXH1, GATA3, GATA4, HAND1, HAND2, HEY2, ISL1, JAG1, NKX2-5, NOTCH1, SEMA3C, SMARCD3, SOX4, TBX20, TGFB2, ZFPM2]
GO:0003219	cardiac right ventricle formation	1.32641e-05	0.0205328	7.15706e-26	6.46283e-23	[5, 6, 7, 8, 9, 10, 11]	Group0372	100	4	[HAND1, HAND2, NOTCH1, SMARCD3]
GO:0060674	placenta blood vessel development	1.90194e-06	0.00318384	8.43251e-10	5.89432e-07	[3, 4, 5, 6, 7, 8, 9]	Group0373	30.7692	12	[AKT1, ARID1A, CYR61, HEY1, HEY2, MAP2K1, NOTCH2, NR2F2, PKD1, PPP3CA, RBPJ, WNT2]
GO:0060711	labyrinthine layer development	1.7921e-05	0.0272936	8.43251e-10	5.89432e-07	[4, 5, 6, 7, 8, 9]	Group0373	23.6364	13	[AKT1, CYR61, FGFR2, GRHL2, HEY1, HEY2, LEF1, MAP2K1, PPP3CA, RBPJ, WNT2, WNT7B, ZFP36L1]
GO:0060837	blood vessel endothelial cell differentiation	2.94871e-07	0.000528114	8.43251e-10	5.89432e-07	[4, 6, 7, 8, 9]	Group0373	70	7	[DLL1, HEY1, HEY2, NOTCH1, NRP1, RBPJ, TMEM100]
GO:0060716	labyrinthine layer blood vessel development	0.000687052	0.839578	8.43251e-10	5.89432e-07	[4, 5, 6, 7, 8, 9, 10]	Group0373	26.9231	7	[AKT1, CYR61, HEY1, HEY2, PPP3CA, RBPJ, WNT2]
GO:0060842	arterial endothelial cell differentiation	4.80567e-08	8.96258e-05	8.43251e-10	5.89432e-07	[5, 7, 8, 9, 10]	Group0373	100	6	[DLL1, HEY1, HEY2, NOTCH1, RBPJ, TMEM100]
GO:0035886	vascular smooth muscle cell differentiation	2.7509e-08	5.19919e-05	6.80413e-12	5.13712e-09	[5, 6, 7, 8]	Group0374	42.8571	12	[CTH, ENG, GATA6, HEY2, MESP1, MYOCD, NFATC1, NFATC2, NOTCH1, SOD2, SRF, VEGFA]
GO:0097084	vascular smooth muscle cell development	0.00207458	1	6.80413e-12	5.13712e-09	[5, 6, 7, 8, 9]	Group0374	40	4	[ENG, HEY2, NOTCH1, VEGFA]
GO:0060947	cardiac vascular smooth muscle cell differentiation	2.18963e-08	4.16468e-05	6.80413e-12	5.13712e-09	[5, 6, 7, 8, 9, 10]	Group0374	87.5	7	[GATA6, HEY2, MESP1, MYOCD, NOTCH1, SRF, VEGFA]
GO:0060948	cardiac vascular smooth muscle cell development	0.000220076	0.293361	6.80413e-12	5.13712e-09	[5, 6, 7, 8, 9, 10, 11]	Group0374	100	3	[HEY2, NOTCH1, VEGFA]
GO:0003256	regulation of transcription from RNA polymerase II promoter involved in myocardial precursor cell differentiation	2.88886e-09	5.71706e-06	6.80413e-12	5.13712e-09	[6, 7, 8, 9, 10, 11, 12, 13]	Group0374	100	7	[GREM1, MYOCD, NOTCH1, RBPJ, SRF, TBX2, TBXT]
GO:0060976	coronary vasculature development	6.24218e-23	1.56367e-19	6.24218e-23	5.51185e-20	[4, 5, 6, 7, 8, 9]	Group0375	58	29	[BMP4, CPLANE1, DNM2, DYNC2H1, GATA6, HAND2, HEY2, LRP2, LTBP1, MEGF8, MESP1, MMP21, MYOCD, NOTCH1, NRP1, PCSK5, PLXND1, PRDM1, SETD2, SMAD6, SRF, SUFU, TAB1, TBX1, TBX5, TGFBR1, TGFBR3, VEGFA, VEGFB]
GO:0060977	coronary vasculature morphogenesis	3.29999e-10	6.72207e-07	6.24218e-23	5.51185e-20	[5, 6, 7, 8, 9, 10]	Group0375	64.7059	11	[HAND2, HEY2, LRP2, NOTCH1, NRP1, SETD2, TBX1, TBX5, TGFBR1, TGFBR3, VEGFA]
GO:0060948	cardiac vascular smooth muscle cell development	0.000220076	0.293361	6.24218e-23	5.51185e-20	[5, 6, 7, 8, 9, 10, 11]	Group0375	100	3	[HEY2, NOTCH1, VEGFA]
GO:0060979	vasculogenesis involved in coronary vascular morphogenesis	0.000840511	1	6.24218e-23	5.51185e-20	[5, 6, 7, 8, 9, 10, 11]	Group0375	75	3	[NOTCH1, TBX5, TGFBR3]
GO:0060982	coronary artery morphogenesis	2.94871e-07	0.000528114	6.24218e-23	5.51185e-20	[6, 7, 8, 9, 10, 11]	Group0375	70	7	[HAND2, LRP2, NOTCH1, NRP1, TBX1, TGFBR1, VEGFA]
GO:0060423	foregut regionalization	0.000220076	0.293361	1.4418e-06	0.000860754	[5, 6, 7]	Group0376	100	3	[CTNNB1, WNT2, WNT2B]
GO:0061303	cornea development in camera-type eye	0.00207458	1	1.4418e-06	0.000860754	[3, 7, 8, 9]	Group0376	40	4	[PAX6, SOX11, WNT2B, WNT9A]
GO:0061072	iris morphogenesis	3.44498e-06	0.00563599	1.4418e-06	0.000860754	[3, 4, 7, 8, 9, 10]	Group0376	66.6667	6	[HIF1A, PAX6, PITX2, WNT2, WNT2B, WNT9A]
GO:0060424	lung field specification	0.000220076	0.293361	1.4418e-06	0.000860754	[5, 6, 7, 8, 9, 10, 11]	Group0376	100	3	[CTNNB1, WNT2, WNT2B]
GO:0060492	lung induction	0.000220076	0.293361	1.4418e-06	0.000860754	[4, 5, 6, 7, 8, 9, 10, 11, 12]	Group0376	100	3	[CTNNB1, WNT2, WNT2B]
GO:0034104	negative regulation of tissue remodeling	0.189734	1	4.17379e-08	2.72966e-05	[3, 4, 5]	Group0377	12	3	[CST3, GREM1, SFRP1]
GO:0061430	bone trabecula morphogenesis	5.70159e-05	0.082331	4.17379e-08	2.72966e-05	[4, 5]	Group0377	46.1538	6	[CHAD, FBN2, GREM1, MMP2, MSX2, SFRP1]
GO:0033689	negative regulation of osteoblast proliferation	0.0140375	1	4.17379e-08	2.72966e-05	[4, 5, 6]	Group0377	33.3333	3	[GREM1, SFRP1, SMAD3]
GO:0060343	trabecula formation	4.16347e-12	8.92649e-09	4.17379e-08	2.72966e-05	[3, 4, 5, 6, 7]	Group0377	55.5556	15	[ADAMTS1, CAV3, CHAD, FBN2, GREM1, HEY1, HEY2, MMP2, MSX2, NKX2-5, RBP4, SFRP1, SRF, TEK, TGFBR3]
GO:0060346	bone trabecula formation	8.17015e-06	0.0129333	4.17379e-08	2.72966e-05	[4, 5, 6, 7, 8]	Group0377	60	6	[CHAD, FBN2, GREM1, MMP2, MSX2, SFRP1]
GO:0009612	response to mechanical stimulus	1.02692e-20	2.51596e-17	3.14968e-17	2.60479e-14	[3]	Group0378	24.6809	58	[ACTA1, ADGRV1, AKT1, ANKRD1, ATP1A2, CAV3, CITED2, CNN2, COL11A1, COL3A1, CXCL12, DAG1, DMD, EDN1, EGFR, ENG, ETS1, F11R, GATA4, GCLC, GJA1, HTT, JUN, JUND, JUP, KCNJ2, MEIS2, MKKS, MPO, NFKB1, NPPA, PDE2A, PKD1, PKD1L1, PKD2L1, POSTN, PTCH1, PTN, PTPN11, RAC1, RAF1, RCAN1, RHOA, SLC8A1, SOST, SOX9, SRC, STRA6, STRC, SUN1, TCAP, TGFB1, TGFBR2, THBS1, TNNC1, TTN, WNT11, XPC]
GO:0071496	cellular response to external stimulus	9.00834e-08	0.000166204	3.14968e-17	2.60479e-14	[3]	Group0378	13.587	50	[AKT1, ANKRD1, ATP1A2, BMPR2, CBS, CNN2, COMT, DAG1, EGFR, ENG, F11R, FOLR1, FOXO1, GABARAPL1, GCLC, GJA1, GLUL, GSTP1, HNRNPA1, JUN, KCNJ2, MAX, MYOCD, MYOD1, NFKB1, NPPA, NPRL3, OPA1, PDE2A, POSTN, PTN, PTPN11, PTPRC, RAC1, SESN1, SFRP1, SFRP2, SIRT1, SOD1, SOX9, SRF, TGFB1, TNNC1, TP53, TRPV1, TSC1, USF2, WNT11, WNT2B, WNT4]
GO:0104004	cellular response to environmental stimulus	2.89931e-07	0.000519556	3.14968e-17	2.60479e-14	[3]	Group0378	13.1579	50	[AKT1, ANKRD1, ATP1A2, ATR, CNN2, CREBBP, DAG1, DDB2, DDX3X, DNM2, DYSF, EGFR, ENG, EP300, EPO, F11R, FMR1, GATA3, GCLC, GDF1, GJA1, HRAS, KCNJ2, LRRC8A, MC1R, MGMT, MYC, NFKB1, NIPBL, NPPA, PDE2A, PDE6B, PKD2L1, PPID, PTEN, PTN, PTPN11, RAC1, RP1, SFRP1, SFRP2, SIRT1, SOX9, TGFB1, TIMP1, TP53, TRPV1, WNT11, XPC, ZFP36L1]
GO:0071214	cellular response to abiotic stimulus	2.89931e-07	0.000519556	3.14968e-17	2.60479e-14	[3, 4]	Group0378	13.1579	50	[AKT1, ANKRD1, ATP1A2, ATR, CNN2, CREBBP, DAG1, DDB2, DDX3X, DNM2, DYSF, EGFR, ENG, EP300, EPO, F11R, FMR1, GATA3, GCLC, GDF1, GJA1, HRAS, KCNJ2, LRRC8A, MC1R, MGMT, MYC, NFKB1, NIPBL, NPPA, PDE2A, PDE6B, PKD2L1, PPID, PTEN, PTN, PTPN11, RAC1, RP1, SFRP1, SFRP2, SIRT1, SOX9, TGFB1, TIMP1, TP53, TRPV1, WNT11, XPC, ZFP36L1]
GO:0071260	cellular response to mechanical stimulus	1.18459e-06	0.00202565	3.14968e-17	2.60479e-14	[4, 5]	Group0378	21.3483	19	[AKT1, ANKRD1, ATP1A2, CNN2, DAG1, EGFR, ENG, F11R, GCLC, GJA1, KCNJ2, NFKB1, NPPA, PDE2A, PTPN11, RAC1, SOX9, TGFB1, WNT11]
GO:0035455	response to interferon-alpha	0.14454	1	1	1	[5]	Group0379	13.6364	3	[ADAR, GATA3, IFNAR1]
GO:0034340	response to type I interferon	0.833906	1	1	1	[4, 5, 6, 7]	Group0379	5	5	[ADAR, IFNAR1, PTPN11, SETD2, WNT5A]
GO:0071357	cellular response to type I interferon	0.664467	1	1	1	[5, 6, 7, 8]	Group0379	4.16667	4	[ADAR, IFNAR1, PTPN11, WNT5A]
GO:0060337	type I interferon signaling pathway	0.664467	1	1	1	[5, 6, 7, 8, 9]	Group0379	4.16667	4	[ADAR, IFNAR1, PTPN11, WNT5A]
GO:0060338	regulation of type I interferon-mediated signaling pathway	0.477928	1	1	1	[5, 6, 7, 8, 9, 10]	Group0379	8.33333	3	[ADAR, PTPN11, WNT5A]
GO:0090399	replicative senescence	0.0794149	1	0.02115	1	[4]	Group0380	17.6471	3	[ATR, CDKN2A, TP53]
GO:0010332	response to gamma radiation	0.274682	1	0.02115	1	[5]	Group0380	9.67742	6	[ATR, GATA3, HRAS, MYC, PTPRC, TP53]
GO:0071479	cellular response to ionizing radiation	0.0161137	1	0.02115	1	[5, 6]	Group0380	13.4146	11	[ATR, DNM2, GATA3, HRAS, MGMT, NIPBL, SFRP1, SFRP2, SIRT1, TGFB1, TP53]
GO:0071480	cellular response to gamma radiation	0.467945	1	0.02115	1	[6, 7]	Group0380	8.57143	3	[ATR, HRAS, TP53]
GO:0008156	negative regulation of DNA replication	0.295547	1	0.02115	1	[6, 7, 8]	Group0380	10.2564	4	[ATR, DONSON, PDS5A, TP53]
GO:0045606	positive regulation of epidermal cell differentiation	0.0181511	1	1.00744e-05	0.00552077	[4, 5, 6, 7, 8]	Group0381	19.2308	5	[BMP4, FOXC1, NOTCH1, PTCH1, PTCH2]
GO:0072044	collecting duct development	1.20861e-05	0.0188422	1.00744e-05	0.00552077	[4, 5, 6, 7, 8]	Group0381	46.6667	7	[BMP4, NOTCH1, PAX8, PKD1, PTCH1, TFAP2B, WNT7B]
GO:0072205	metanephric collecting duct development	0.000271343	0.356544	1.00744e-05	0.00552077	[5, 6, 7, 8, 9]	Group0381	45.4545	5	[BMP4, PAX8, PKD1, PTCH1, WNT7B]
GO:0072234	metanephric nephron tubule development	0.000402004	0.513761	1.00744e-05	0.00552077	[5, 6, 7, 8, 9, 10, 11]	Group0381	29.1667	7	[HES5, PAX8, PKD1, POU3F3, SOX8, SOX9, WNT7B]
GO:0072017	distal tubule development	5.70159e-05	0.082331	1.00744e-05	0.00552077	[6, 7, 8, 9, 10, 11]	Group0381	46.1538	6	[JAG1, NOTCH1, PAX8, PKD1, POU3F3, TFAP2B]
GO:0070528	protein kinase C signaling	2.84887e-05	0.0425906	1.50806e-05	0.0080229	[4, 5, 6]	Group0382	28.5714	10	[ADGRV1, AKAP12, ANKRD1, FLT4, HTR2B, IFNAR1, MC1R, VEGFA, WNT11, WNT5A]
GO:0010738	regulation of protein kinase A signaling	0.00172055	1	1.50806e-05	0.0080229	[5, 6, 7]	Group0382	23.3333	7	[ADGRV1, ADIPOQ, AIP, AKAP12, MC1R, S100A8, S100A9]
GO:0090036	regulation of protein kinase C signaling	5.09001e-05	0.0739069	1.50806e-05	0.0080229	[5, 6, 7]	Group0382	38.8889	7	[ADGRV1, AKAP12, FLT4, MC1R, VEGFA, WNT11, WNT5A]
GO:0010739	positive regulation of protein kinase A signaling	0.000149738	0.20559	1.50806e-05	0.0080229	[5, 6, 7, 8]	Group0382	40	6	[ADGRV1, ADIPOQ, AKAP12, MC1R, S100A8, S100A9]
GO:0090037	positive regulation of protein kinase C signaling	1.70523e-05	0.0260388	1.50806e-05	0.0080229	[5, 6, 7, 8]	Group0382	54.5455	6	[ADGRV1, FLT4, MC1R, VEGFA, WNT11, WNT5A]
GO:0001773	myeloid dendritic cell activation	0.00815866	1	0.0143065	1	[4, 5]	Group0383	20	6	[NOTCH2, PSEN1, PYCARD, RBPJ, TGFB1, TGFBR2]
GO:0007182	common-partner SMAD protein phosphorylation	0.00383291	1	0.0143065	1	[6, 7, 8]	Group0383	50	3	[BMP4, TGFB1, TGFBR2]
GO:0072602	interleukin-4 secretion	0.000400455	0.512181	0.0143065	1	[4, 5, 6, 7, 8, 9, 10]	Group0383	57.1429	4	[GATA3, NOTCH1, NOTCH2, RBPJ]
GO:0097028	dendritic cell differentiation	0.193899	1	0.0143065	1	[5, 6, 7, 8, 9]	Group0383	11.1111	5	[NOTCH2, PSEN1, RBPJ, TGFB1, TGFBR2]
GO:0043011	myeloid dendritic cell differentiation	0.00455343	1	0.0143065	1	[5, 6, 7, 8, 9, 10]	Group0383	26.3158	5	[NOTCH2, PSEN1, RBPJ, TGFB1, TGFBR2]
GO:1904888	cranial skeletal system development	4.7174e-20	1.14444e-16	2.44217e-08	1.60695e-05	[3]	Group0384	44.9275	31	[BMP4, CRKL, CTNNB1, FGF8, FGFR2, FOXC2, GLI3, GRHL2, HOXA1, IFT140, IRX5, MEF2C, MEGF8, MSX2, MTHFD1, NIPBL, NODAL, PDGFRA, RAB23, RDH10, SETD2, SH3PXD2B, SMAD3, TBX1, TGFB1, TGFB2, TGFB3, TGFBR1, TGFBR2, TWIST1, WDR19]
GO:0097094	craniofacial suture morphogenesis	4.39595e-06	0.00711705	2.44217e-08	1.60695e-05	[3, 4, 5, 6, 7, 8, 9]	Group0384	44.4444	8	[BMP4, GLI3, MEGF8, MSX2, RAB23, TGFB1, TGFB3, TWIST1]
GO:0050868	negative regulation of T cell activation	0.562421	1	2.44217e-08	1.60695e-05	[5, 6, 7, 8]	Group0384	4.13223	5	[BMP4, CD80, CDKN2A, GLI3, TGFB1]
GO:0060363	cranial suture morphogenesis	3.44498e-06	0.00563599	2.44217e-08	1.60695e-05	[4, 5, 6, 7, 8, 9, 10]	Group0384	66.6667	6	[BMP4, GLI3, MSX2, TGFB1, TGFB3, TWIST1]
GO:0060364	frontal suture morphogenesis	1.32641e-05	0.0205328	2.44217e-08	1.60695e-05	[5, 6, 7, 8, 9, 10, 11]	Group0384	100	4	[GLI3, MSX2, TGFB1, TGFB3]
GO:0009636	response to toxic substance	1.37783e-12	2.98575e-09	4.58601e-17	3.78346e-14	[3]	Group0385	13.8103	83	[ABAT, ABL1, ACTC1, ADIPOQ, AHR, ATP1A2, CA3, CD36, CDH1, CDK4, CLDN5, CST3, CYP1A1, CYP1B1, DHFR, DLC1, DNM2, DRD5, EDN1, EHMT1, EPHX2, ETS1, EZH2, FBLN5, FECH, FGFR2, FOXO1, FXN, FZR1, GATA3, GDF1, GPX4, GSN, GSTM3, GSTP1, HBE1, HDAC2, HNRNPA1, IFNAR1, JUN, KCNJ11, KDR, KLF2, LRP5, MB, MGMT, MPO, MSX1, MT2A, MYC, NFKB1, NOS3, NQO1, NTRK3, PPP1R9A, PPP2CB, PPP3CA, PRKN, PTEN, PTGS1, RARA, RBP4, RHOA, RIPK3, RP1, RPL10A, S100A8, S100A9, SELENOW, SESN1, SIRT1, SLC8A1, SNCA, SOD1, SOD2, SOS1, SRC, SRF, STAT6, TNF, TNNC1, TYMS, WDR35]
GO:0046677	response to antibiotic	5.07481e-10	1.02816e-06	4.58601e-17	3.78346e-14	[3]	Group0385	14.9457	55	[ABAT, ABL1, ACTC1, ADIPOQ, AHR, CA3, CLDN5, CST3, CYP1A1, CYP1B1, DLC1, EDN1, EHMT1, ETS1, EZH2, FECH, FGFR2, FOXO1, FXN, GATA3, GJB2, GSN, GSTP1, HDAC2, HNRNPA1, ID1, ID3, IFNAR1, JUN, KLF2, MB, MEF2C, MGMT, MYC, NQO1, NTRK3, OPA1, PPP2CB, PTEN, RANBP1, RARA, RBP4, RHOA, RIPK3, RPL10A, S100A8, SIRT1, SLC8A1, SOD1, SOS1, SRC, STAT6, TNNC1, TP53, TYMS]
GO:0097305	response to alcohol	7.85341e-11	1.63272e-07	4.58601e-17	3.78346e-14	[4]	Group0385	17.3585	46	[ABAT, ABCA1, ACTC1, ADIPOQ, AHR, AKT1, BRCA1, CA3, CCL21, CDH1, CDK4, CLDN5, CTNNB1, DAG1, FECH, FGFR2, FZR1, GATA3, GSN, GSTP1, HDAC2, IFNAR1, JUP, KLF2, LRP6, MAP4K1, MGMT, MYC, NQO1, NTRK3, PTCH1, PTEN, RARA, RBP4, RHOA, RPL10A, S100A8, SFRP1, SMO, SOD1, TGFB1, TGFBR1, TGFBR2, TGFBR3, TNNC1, TYMS]
GO:0045471	response to ethanol	3.48975e-06	0.00570574	4.58601e-17	3.78346e-14	[4, 5]	Group0385	16.6667	25	[ABAT, ACTC1, ADIPOQ, CA3, CLDN5, FECH, FGFR2, GATA3, GSN, GSTP1, HDAC2, IFNAR1, MGMT, MYC, NQO1, NTRK3, PTEN, RARA, RBP4, RHOA, RPL10A, S100A8, SOD1, TNNC1, TYMS]
GO:0097306	cellular response to alcohol	5.3969e-06	0.00867822	4.58601e-17	3.78346e-14	[5]	Group0385	19.3878	19	[ABCA1, AHR, AKT1, BRCA1, CDH1, CDK4, CTNNB1, DAG1, FZR1, JUP, KLF2, LRP6, MAP4K1, MYC, PTCH1, PTEN, SFRP1, SMO, TNNC1]
GO:0016684	oxidoreductase activity, acting on peroxide as acceptor	0.0206889	1	0.0354387	1	[4]	Group0386	13.2353	9	[GPX4, GSTP1, HBE1, LRP5, MPO, PTGS1, RP1, SESN1, SNCA]
GO:0006749	glutathione metabolic process	0.163161	1	0.0354387	1	[4, 5, 6]	Group0386	10.3448	6	[CTNS, GCLC, GPX4, GSTM3, GSTP1, SOD1]
GO:0004601	peroxidase activity	0.0565613	1	0.0354387	1	[5, 8]	Group0386	12.5	8	[GPX4, GSTP1, HBE1, LRP5, MPO, PTGS1, RP1, SNCA]
GO:0004602	glutathione peroxidase activity	0.159194	1	0.0354387	1	[6, 9]	Group0386	13.0435	3	[GPX4, GSTP1, SNCA]
GO:0042759	long-chain fatty acid biosynthetic process	0.276303	1	0.0354387	1	[6, 7, 8, 9]	Group0386	11.1111	4	[CYP1A1, EPHX2, GPX4, GSTP1]
GO:0150012	positive regulation of neuron projection arborization	0.0321037	1	5.51817e-06	0.00309018	[6, 7, 8, 9, 10, 11, 12, 13, 14]	Group0387	25	3	[DVL1, DVL2, WNT5A]
GO:0060029	convergent extension involved in organogenesis	3.19064e-07	0.000570167	5.51817e-06	0.00309018	[4, 5, 6, 7]	Group0387	85.7143	6	[DVL1, DVL2, FRZB, MESP1, VANGL2, WNT5A]
GO:0150011	regulation of neuron projection arborization	0.0911907	1	5.51817e-06	0.00309018	[5, 6, 7, 8, 9, 10, 11, 12, 13]	Group0387	16.6667	3	[DVL1, DVL2, WNT5A]
GO:0140059	dendrite arborization	0.0140375	1	5.51817e-06	0.00309018	[5, 7, 8, 9, 10, 11, 12, 13]	Group0387	33.3333	3	[NRP1, PTN, SEMA3A]
GO:0140058	neuron projection arborization	0.000619248	0.761675	5.51817e-06	0.00309018	[7, 8, 9, 10, 11, 12]	Group0387	24.2424	8	[DVL1, DVL2, LRP2, NRP1, PTN, ROCK1, SEMA3A, WNT5A]
GO:0003257	positive regulation of transcription from RNA polymerase II promoter involved in myocardial precursor cell differentiation	1.32641e-05	0.0205328	7.36968e-06	0.00408281	[7, 8, 9, 10, 11, 12, 13, 14]	Group0388	100	4	[GREM1, MYOCD, SRF, TBXT]
GO:1900221	regulation of amyloid-beta clearance	0.000333477	0.43152	7.36968e-06	0.00408281	[3, 4]	Group0388	35.2941	6	[HDAC1, LRP1, MYOCD, ROCK1, SRF, TNF]
GO:1900222	negative regulation of amyloid-beta clearance	0.00979405	1	7.36968e-06	0.00408281	[3, 4, 5]	Group0388	37.5	3	[MYOCD, SRF, TNF]
GO:0045987	positive regulation of smooth muscle contraction	0.011238	1	7.36968e-06	0.00408281	[4, 5, 6, 7, 8]	Group0388	18.75	6	[ABAT, EDN1, F2R, MYOCD, RHOA, SRF]
GO:1901228	positive regulation of transcription from RNA polymerase II promoter involved in heart development	4.55214e-06	0.00735626	7.36968e-06	0.00408281	[6, 7, 8, 9, 10, 11, 12, 13]	Group0388	83.3333	5	[GATA5, GREM1, MYOCD, SRF, TBXT]
GO:0060291	long-term synaptic potentiation	0.00183259	1	0.00174289	0.688443	[4, 5, 6, 7, 8, 9, 10]	Group0389	14.5833	14	[ABL1, APP, BRAF, FOXM1, GSK3B, ITPR3, MECP2, NCSTN, NF1, NRGN, NTRK2, PPP1R9A, PTEN, PTN]
GO:0150003	regulation of spontaneous synaptic transmission	0.00640724	1	0.00174289	0.688443	[5, 6, 7, 8, 9]	Group0389	42.8571	3	[APP, PPP1R9A, PRKN]
GO:1900272	negative regulation of long-term synaptic potentiation	0.00443648	1	0.00174289	0.688443	[2, 3, 4, 5, 6, 7, 8, 9, 10, 11, 12]	Group0389	33.3333	4	[ABL1, APP, PPP1R9A, PTN]
GO:0098814	spontaneous synaptic transmission	0.0485652	1	0.00174289	0.688443	[7, 8]	Group0389	21.4286	3	[APP, PPP1R9A, PRKN]
GO:1900271	regulation of long-term synaptic potentiation	0.00966282	1	0.00174289	0.688443	[4, 5, 6, 7, 8, 9, 10, 11]	Group0389	16	8	[ABL1, APP, GSK3B, NCSTN, NF1, NRGN, PPP1R9A, PTN]
GO:0050805	negative regulation of synaptic transmission	0.021957	1	0.0404234	1	[3, 4, 5, 6, 7, 8, 9]	Group0390	12.3596	11	[ADIPOQ, BRAF, DRD5, FMR1, MAPT, NF1, PPP1R9A, PRKN, PTEN, SNCA, SRF]
GO:0046929	negative regulation of neurotransmitter secretion	0.00143918	1	0.0404234	1	[4, 5, 6, 7, 8, 9, 10]	Group0390	33.3333	5	[BRAF, FMR1, NF1, PPP1R9A, PRKN]
GO:0060292	long-term synaptic depression	0.0196948	1	0.0404234	1	[4, 5, 6, 7, 8, 9, 10]	Group0390	16.6667	6	[DRD5, FMR1, MAPT, PPP1R9A, PTEN, SRF]
GO:1900452	regulation of long-term synaptic depression	0.0794149	1	0.0404234	1	[4, 5, 6, 7, 8, 9, 10, 11]	Group0390	17.6471	3	[FMR1, MAPT, PPP1R9A]
GO:0060999	positive regulation of dendritic spine development	0.234794	1	0.0404234	1	[4, 5, 6, 7, 8, 9, 10, 11, 12, 13, 14]	Group0390	9.80392	5	[FMR1, OPA1, PPP1R9A, PSEN1, TIAM1]
GO:0046653	tetrahydrofolate metabolic process	0.000658628	0.807479	0.744107	1	[5, 6, 7]	Group0391	31.5789	6	[DHFR, FTCD, GART, MTHFD1, MTHFR, TYMS]
GO:0045182	translation regulator activity	0.606523	1	0.744107	1	[6, 7, 8, 9]	Group0391	4.60526	7	[COPS5, DHFR, EFNA1, ELOA, FMR1, RARA, TYMS]
GO:0030371	translation repressor activity	0.0686818	1	0.744107	1	[6, 7, 8, 9, 10]	Group0391	15.3846	4	[DHFR, FMR1, RARA, TYMS]
GO:0090079	translation regulator activity, nucleic acid binding	0.845798	1	0.744107	1	[7, 8, 9, 10]	Group0391	5.17241	6	[COPS5, DHFR, EFNA1, ELOA, RARA, TYMS]
GO:0000900	translation repressor activity, mRNA regulatory element binding	0.0485652	1	0.744107	1	[7, 8, 9, 10, 11]	Group0391	21.4286	3	[DHFR, RARA, TYMS]
GO:1901385	regulation of voltage-gated calcium channel activity	0.348313	1	0.215023	1	[7, 8, 9, 10, 11, 12, 13]	Group0392	8.88889	4	[DMD, DYSF, FMR1, NPPA]
GO:0008331	high voltage-gated calcium channel activity	0.0468492	1	0.215023	1	[8, 9, 10, 11, 12, 13]	Group0392	17.3913	4	[CACNA1C, CACNA1D, DYSF, NPPA]
GO:1901019	regulation of calcium ion transmembrane transporter activity	0.140318	1	0.215023	1	[6, 7, 8, 9, 10, 11]	Group0392	9.70874	10	[ATP1A2, CASQ2, CAV3, DMD, DYSF, FMR1, HTT, NOS1, NPPA, TRDN]
GO:1901020	negative regulation of calcium ion transmembrane transporter activity	0.184148	1	0.215023	1	[5, 6, 7, 8, 9, 10, 11, 12]	Group0392	11.6279	5	[ATP1A2, CASQ2, DYSF, FMR1, TRDN]
GO:0005245	voltage-gated calcium channel activity	0.648597	1	0.215023	1	[7, 8, 9, 10, 11, 12]	Group0392	6.97674	6	[CACNA1C, CACNA1D, DMD, DYSF, FMR1, NPPA]
GO:0008347	glial cell migration	0.00852803	1	0.0585946	1	[4, 5, 6, 7, 8]	Group0393	15.2542	9	[CRKL, CTNNB1, GLI3, LRP1, STAP1, SUN1, SYNE2, TGFB2, TIAM1]
GO:0061178	regulation of insulin secretion involved in cellular response to glucose stimulus	0.417472	1	0.0585946	1	[3, 4, 5, 6, 7, 8, 9, 10, 11]	Group0393	8.19672	5	[HIF1A, LRP1, LRP5, RAC1, TIAM1]
GO:0035773	insulin secretion involved in cellular response to glucose stimulus	0.323943	1	0.0585946	1	[4, 6, 7, 8, 9, 10]	Group0393	8.4507	6	[HIF1A, LRP1, LRP5, RAC1, RAF1, TIAM1]
GO:1903975	regulation of glial cell migration	0.0247978	1	0.0585946	1	[5, 6, 7, 8, 9, 10]	Group0393	21.0526	4	[CRKL, LRP1, STAP1, TIAM1]
GO:1903977	positive regulation of glial cell migration	0.0321037	1	0.0585946	1	[5, 6, 7, 8, 9, 10, 11]	Group0393	25	3	[CRKL, LRP1, TIAM1]
GO:1904376	negative regulation of protein localization to cell periphery	0.189734	1	0.0985576	1	[4, 5, 6, 7]	Group0394	12	3	[NUMB, PPP2R5A, TGFB1]
GO:1905476	negative regulation of protein localization to membrane	0.440519	1	0.0985576	1	[4, 5, 6, 7]	Group0394	9.375	3	[NUMB, PPP2R5A, TGFB1]
GO:1903076	regulation of protein localization to plasma membrane	0.0656795	1	0.0985576	1	[6, 7]	Group0394	10.3774	11	[AGR2, AKT1, ATP2B4, EGFR, KCNJ11, LRP1, NUMB, PPP2R5A, TGFB1, TNF, WNT3A]
GO:1903077	negative regulation of protein localization to plasma membrane	0.159194	1	0.0985576	1	[5, 6, 7, 8]	Group0394	13.0435	3	[NUMB, PPP2R5A, TGFB1]
GO:0035307	positive regulation of protein dephosphorylation	0.123575	1	0.0985576	1	[6, 7, 8, 9]	Group0394	12	6	[CDH5, DLC1, PPP2R5A, PPP2R5D, PTPRC, TGFB1]
GO:2000047	regulation of cell-cell adhesion mediated by cadherin	0.000220334	0.293485	5.64936e-08	3.67774e-05	[5, 6]	Group0395	31.8182	7	[ADAM19, EPCAM, NOTCH1, NOTCH4, VEGFA, WNT3A, WNT5A]
GO:2000049	positive regulation of cell-cell adhesion mediated by cadherin	0.0321037	1	5.64936e-08	3.67774e-05	[5, 6, 7]	Group0395	25	3	[ADAM19, WNT3A, WNT5A]
GO:0033278	cell proliferation in midbrain	8.19632e-05	0.116142	5.64936e-08	3.67774e-05	[4, 6, 7, 8, 9]	Group0395	55.5556	5	[FZD6, WNT1, WNT2, WNT3A, WNT5A]
GO:0090381	regulation of heart induction	3.8342e-05	0.056286	5.64936e-08	3.67774e-05	[5, 6, 7, 8, 9, 10, 11]	Group0395	62.5	5	[GATA5, MESP1, WNT11, WNT3A, WNT5A]
GO:0100012	regulation of heart induction by canonical Wnt signaling pathway	6.31254e-05	0.0907112	5.64936e-08	3.67774e-05	[6, 7, 8, 9, 10, 11, 12]	Group0395	80	4	[MESP1, WNT11, WNT3A, WNT5A]
GO:0009415	response to water	0.000658628	0.807479	0.000609025	0.269798	[3, 4]	Group0396	31.5789	6	[ATP2B4, COL18A1, DMD, KRT8, MYC, PKD2L1]
GO:0017014	protein nitrosylation	5.09001e-05	0.0739069	0.000609025	0.269798	[6, 7]	Group0396	38.8889	7	[ACE, ATP2B4, DMD, NOS1, NOS2, S100A8, S100A9]
GO:0018198	peptidyl-cysteine modification	0.00966282	1	0.000609025	0.269798	[7, 8]	Group0396	16	8	[ACE, ATP2B4, DMD, HMBS, NOS1, NOS2, S100A8, S100A9]
GO:0018119	peptidyl-cysteine S-nitrosylation	5.09001e-05	0.0739069	0.000609025	0.269798	[7, 8, 9]	Group0396	38.8889	7	[ACE, ATP2B4, DMD, NOS1, NOS2, S100A8, S100A9]
GO:2000169	regulation of peptidyl-cysteine S-nitrosylation	0.0140375	1	0.000609025	0.269798	[6, 7, 8, 9, 10]	Group0396	33.3333	3	[ACE, ATP2B4, DMD]
GO:0038189	neuropilin signaling pathway	6.31254e-05	0.0907112	1.4898e-06	0.000886431	[4, 5, 6]	Group0397	80	4	[ABL1, CDC42, NRP1, VEGFA]
GO:0031532	actin cytoskeleton reorganization	5.03451e-05	0.0731515	1.4898e-06	0.000886431	[4, 7]	Group0397	16.6667	19	[ABL1, AUTS2, CDC42, F11R, FGF10, FLNA, GSN, HAX1, HRAS, NOTCH2, NPHS2, NRP1, NTRK3, PDGFRA, RHOA, RICTOR, STAP1, TEK, TGFB1]
GO:2000249	regulation of actin cytoskeleton reorganization	9.98322e-06	0.0156736	1.4898e-06	0.000886431	[5, 6, 7, 8]	Group0397	26.6667	12	[ABL1, CDC42, F11R, HAX1, HRAS, NOTCH2, NRP1, NTRK3, PDGFRA, STAP1, TEK, TGFB1]
GO:2000251	positive regulation of actin cytoskeleton reorganization	1.7365e-05	0.0264816	1.4898e-06	0.000886431	[5, 6, 7, 8, 9]	Group0397	38.0952	8	[ABL1, CDC42, HAX1, HRAS, NRP1, NTRK3, STAP1, TEK]
GO:0032488	Cdc42 protein signal transduction	9.4677e-05	0.133211	1.4898e-06	0.000886431	[7, 8, 9]	Group0397	42.8571	6	[ABCA1, ABL1, APOA1, APOC3, CDC42, NRP1]
GO:0051053	negative regulation of DNA metabolic process	0.0968711	1	0.00737467	1	[4, 5, 6, 7, 8]	Group0398	9.70149	13	[ACVRL1, ADIPOQ, ANKRD1, BMPR2, GATA3, GDF1, GJA1, HIST1H1C, HNRNPA1, KMT2A, SRC, TP53, TWIST1]
GO:0071897	DNA biosynthetic process	0.00161735	1	0.00737467	1	[5, 6, 7]	Group0398	11.5556	26	[ACVRL1, ADIPOQ, ANKRD1, ATR, BMPR2, CTNNB1, FGF2, FGFR4, GDF1, GJA1, GREM1, GRHL2, HNRNPA1, MYC, NEK2, POLA1, PTEN, RFC1, SIRT1, SLC19A1, SOS1, SRC, TP53, TYMS, UBB, UBC]
GO:2000278	regulation of DNA biosynthetic process	0.00051433	0.645998	0.00737467	1	[5, 6, 7, 8]	Group0398	14.4	18	[ACVRL1, ADIPOQ, ANKRD1, ATR, BMPR2, CTNNB1, FGF2, FGFR4, GDF1, GJA1, GREM1, GRHL2, HNRNPA1, MYC, NEK2, SOS1, SRC, TP53]
GO:2000279	negative regulation of DNA biosynthetic process	0.0012792	1	0.00737467	1	[5, 6, 7, 8, 9]	Group0398	20	9	[ACVRL1, ADIPOQ, ANKRD1, BMPR2, GDF1, GJA1, HNRNPA1, SRC, TP53]
GO:0051974	negative regulation of telomerase activity	0.0580613	1	0.00737467	1	[6, 7, 8, 9, 10, 11, 12]	Group0398	20	3	[GDF1, SRC, TP53]
GO:0072576	liver morphogenesis	0.00314848	1	0.00314848	1	[5, 6, 7, 8]	Group0399	24	6	[FGF1, GLI1, NOTCH2, PROX1, PTN, WNT3A]
GO:0072575	epithelial cell proliferation involved in liver morphogenesis	0.00251991	1	0.00314848	1	[4, 6, 7, 8, 9]	Group0399	25	6	[FGF1, GLI1, NOTCH2, PROX1, PTN, WNT3A]
GO:0072574	hepatocyte proliferation	0.00251991	1	0.00314848	1	[5, 7, 8, 9, 10]	Group0399	25	6	[FGF1, GLI1, NOTCH2, PROX1, PTN, WNT3A]
GO:2000345	regulation of hepatocyte proliferation	0.0205358	1	0.00314848	1	[5, 6, 7, 8, 9, 10, 11]	Group0399	22.2222	4	[FGF1, GLI1, PTN, WNT3A]
GO:2000347	positive regulation of hepatocyte proliferation	0.0321037	1	0.00314848	1	[4, 5, 6, 7, 8, 9, 10, 11, 12]	Group0399	25	3	[FGF1, PTN, WNT3A]
GO:2000465	regulation of glycogen (starch) synthase activity	0.0191645	1	0.105255	1	[5]	Group0400	30	3	[ADIPOQ, GSK3B, IGF2]
GO:0010677	negative regulation of cellular carbohydrate metabolic process	0.380254	1	0.105255	1	[4, 5, 6, 7]	Group0400	9.25926	5	[ADIPOQ, EP300, GSK3B, PRKN, SLC4A1]
GO:0010962	regulation of glucan biosynthetic process	0.0517611	1	0.105255	1	[5, 6, 7, 8]	Group0400	14.7059	5	[AKT1, GSK3B, IGF2, IRS1, PPP1CB]
GO:0070873	regulation of glycogen metabolic process	0.0914578	1	0.105255	1	[5, 6, 7, 8]	Group0400	12.5	5	[AKT1, GSK3B, IGF2, IRS1, PPP1CB]
GO:0005979	regulation of glycogen biosynthetic process	0.0517611	1	0.105255	1	[6, 7, 8, 9]	Group0400	14.7059	5	[AKT1, GSK3B, IGF2, IRS1, PPP1CB]
GO:2000479	regulation of cAMP-dependent protein kinase activity	0.0405767	1	0.0749035	1	[8, 9, 10, 11, 12]	Group0401	18.1818	4	[ADIPOQ, ATP2B4, HTT, SIRT1]
GO:0071871	response to epinephrine	0.0911907	1	0.0749035	1	[5, 6, 7]	Group0401	16.6667	3	[ADIPOQ, ATP2B4, SNCA]
GO:0006111	regulation of gluconeogenesis	0.380254	1	0.0749035	1	[5, 6, 7, 8]	Group0401	9.25926	5	[ADIPOQ, EP300, FOXO1, SIRT1, WDR5]
GO:0033034	positive regulation of myeloid cell apoptotic process	0.00130705	1	0.0749035	1	[6, 7, 8]	Group0401	44.4444	4	[ADIPOQ, CDKN2A, MEF2C, SIRT1]
GO:0071872	cellular response to epinephrine stimulus	0.0580613	1	0.0749035	1	[6, 7, 8]	Group0401	20	3	[ADIPOQ, ATP2B4, SNCA]
GO:0097190	apoptotic signaling pathway	2.688e-13	5.9109e-10	2.688e-13	2.08857e-10	[3, 4, 5]	Group0402	13.6923	89	[ABL1, ACVR1, AKT1, ATP5IF1, BMP4, BRCA1, CAV1, CCK, CD44, CSNK2A1, CSNK2A2, CTH, CTNNB1, CTSH, CXCL12, CYP1B1, DDX3X, EP300, EPO, ERBB3, FGF10, FGFR1, FXN, GATA4, GCLC, GSK3B, GSN, GSTP1, HDAC1, HIF1A, HMGB2, HNRNPK, HRAS, HTT, IFNAR1, ITPR1, JUN, KRT18, KRT8, LMNA, MMP9, MSX1, NF1, NONO, NOS3, NRP1, OPA1, PAK2, PERP, POU4F1, POU4F2, PRKN, PRODH, PSEN1, PTEN, PTPRC, PYCARD, RAF1, RIPK3, RNF41, S100A8, S100A9, SFRP1, SFRP2, SIRT1, SLC25A5, SMAD3, SNAI1, SOD1, SOD2, SOS1, SRC, SST, TCF7L2, TGFB1, TGFB2, TGFBR1, THBS1, TIMP1, TIMP3, TNF, TOPORS, TP53, TP53BP2, TRAF7, TRIM32, UBB, WDR35, WNT4]
GO:2001233	regulation of apoptotic signaling pathway	8.453e-14	1.88248e-10	2.688e-13	2.08857e-10	[4, 5, 6, 7]	Group0402	15.873	70	[ACVR1, AKT1, ATP5IF1, BMP4, BRCA1, CAV1, CD44, CSNK2A1, CSNK2A2, CTH, CTNNB1, CTSH, CXCL12, DDX3X, EPO, FGF10, FGFR1, FXN, GATA4, GCLC, GSK3B, GSN, GSTP1, HDAC1, HIF1A, HMGB2, HNRNPK, HTT, IFNAR1, LMNA, MMP9, MSX1, NF1, NONO, NOS3, NRP1, OPA1, PAK2, PRKN, PSEN1, PTEN, PTPRC, PYCARD, RAF1, RIPK3, S100A8, S100A9, SFRP1, SFRP2, SIRT1, SLC25A5, SMAD3, SNAI1, SOD1, SOD2, SOS1, SRC, TCF7L2, TGFBR1, THBS1, TIMP1, TIMP3, TNF, TP53, TP53BP2, TRAF7, TRIM32, UBB, WDR35, WNT4]
GO:2001235	positive regulation of apoptotic signaling pathway	1.50524e-05	0.0231356	2.688e-13	2.08857e-10	[4, 5, 6, 7, 8]	Group0402	14.7541	27	[ATP5IF1, CAV1, CTSH, GSK3B, GSN, MMP9, MSX1, NF1, PAK2, PTEN, PTPRC, PYCARD, RIPK3, S100A8, S100A9, SFRP1, SIRT1, SMAD3, SOD1, TGFBR1, THBS1, TIMP3, TP53, TP53BP2, TRAF7, UBB, WDR35]
GO:2001238	positive regulation of extrinsic apoptotic signaling pathway	0.00534892	1	2.688e-13	2.08857e-10	[5, 6, 7, 8, 9]	Group0402	16.3636	9	[CAV1, NF1, PAK2, PTEN, PTPRC, PYCARD, SFRP1, THBS1, TIMP3]
GO:2001244	positive regulation of intrinsic apoptotic signaling pathway	0.00852803	1	2.688e-13	2.08857e-10	[5, 6, 7, 8, 9]	Group0402	15.2542	9	[CAV1, MSX1, RIPK3, S100A8, S100A9, SIRT1, SOD1, TP53, UBB]
GO:0008625	extrinsic apoptotic signaling pathway via death domain receptors	0.00223456	1	1.16209e-08	7.76277e-06	[5, 6, 7]	Group0403	14.2857	14	[BRCA1, DDX3X, GSK3B, HMGB2, NF1, NOS3, PTEN, RAF1, SFRP1, SFRP2, SOS1, THBS1, TIMP3, TNF]
GO:2001235	positive regulation of apoptotic signaling pathway	1.50524e-05	0.0231356	1.16209e-08	7.76277e-06	[4, 5, 6, 7, 8]	Group0403	14.7541	27	[ATP5IF1, CAV1, CTSH, GSK3B, GSN, MMP9, MSX1, NF1, PAK2, PTEN, PTPRC, PYCARD, RIPK3, S100A8, S100A9, SFRP1, SIRT1, SMAD3, SOD1, TGFBR1, THBS1, TIMP3, TP53, TP53BP2, TRAF7, UBB, WDR35]
GO:2001236	regulation of extrinsic apoptotic signaling pathway	1.00459e-07	0.000184543	1.16209e-08	7.76277e-06	[5, 6, 7, 8]	Group0403	17.3184	31	[ACVR1, AKT1, BMP4, BRCA1, CAV1, DDX3X, FGF10, FGFR1, GCLC, GSK3B, GSTP1, HMGB2, HTT, LMNA, NF1, NOS3, NRP1, PAK2, PTEN, PTPRC, PYCARD, RAF1, SFRP1, SFRP2, SOS1, SRC, TCF7L2, TGFBR1, THBS1, TIMP3, TNF]
GO:2001238	positive regulation of extrinsic apoptotic signaling pathway	0.00534892	1	1.16209e-08	7.76277e-06	[5, 6, 7, 8, 9]	Group0403	16.3636	9	[CAV1, NF1, PAK2, PTEN, PTPRC, PYCARD, SFRP1, THBS1, TIMP3]
GO:1902043	positive regulation of extrinsic apoptotic signaling pathway via death domain receptors	0.0167564	1	1.16209e-08	7.76277e-06	[6, 7, 8, 9, 10]	Group0403	23.5294	4	[PTEN, SFRP1, THBS1, TIMP3]
GO:0001935	endothelial cell proliferation	1.64232e-18	3.91365e-15	8.26054e-24	7.35188e-21	[4]	Group0404	27.7778	45	[ACVRL1, AGTR1, AKT1, AKT3, ALDH1A2, APOA1, ATP5IF1, BMP2, BMP4, BMPR2, CAV1, CXCL12, DAND5, DLL4, DYSF, FGF2, FGFR1, FLT1, FLT4, GJA1, HIF1A, HMGB2, HTR2B, IGF2, JUN, KDR, MEF2C, NF1, NOX5, NR2F2, NRP1, PROX1, RICTOR, SIRT1, SP1, TEK, TGFBR1, THBS1, TNF, VEGFA, VEGFB, VEGFC, VEGFD, WNT2, WNT5A]
GO:0050680	negative regulation of epithelial cell proliferation	7.9171e-10	1.59292e-06	8.26054e-24	7.35188e-21	[4, 5, 6]	Group0404	21.5827	30	[ACVRL1, ATP5IF1, BMP4, CASK, CAV1, DLL4, FGFR2, FLT1, GATA3, GJA1, IFT172, INTU, ISL1, MEF2C, NF1, NR2F2, PAX6, PTCH1, PTEN, PTN, SFRP1, SFRP2, SOX9, TGFB1, TGFB2, TGFBR1, TGFBR3, THBS1, TNF, WNT5A]
GO:0001936	regulation of endothelial cell proliferation	6.23738e-19	1.4926e-15	8.26054e-24	7.35188e-21	[5, 6]	Group0404	29.6552	43	[ACVRL1, AGTR1, AKT1, AKT3, ALDH1A2, ATP5IF1, BMP2, BMP4, BMPR2, CAV1, CXCL12, DAND5, DLL4, DYSF, FGF2, FGFR1, FLT1, FLT4, GJA1, HIF1A, HMGB2, HTR2B, IGF2, JUN, KDR, MEF2C, NF1, NR2F2, NRP1, PROX1, RICTOR, SIRT1, SP1, TEK, TGFBR1, THBS1, TNF, VEGFA, VEGFB, VEGFC, VEGFD, WNT2, WNT5A]
GO:0001937	negative regulation of endothelial cell proliferation	5.95727e-06	0.00953758	8.26054e-24	7.35188e-21	[5, 6, 7]	Group0404	27.907	12	[ACVRL1, ATP5IF1, CAV1, DLL4, FLT1, GJA1, MEF2C, NF1, NR2F2, TGFBR1, THBS1, TNF]
GO:0010596	negative regulation of endothelial cell migration	6.74737e-08	0.000125096	8.26054e-24	7.35188e-21	[4, 5, 6, 7, 8, 9]	Group0404	29.6296	16	[ACVRL1, ADAMTS9, ATP2B4, DLL4, FGF2, JUP, MECP2, MEF2C, MEOX2, NOTCH1, NR2F2, NRG1, RHOA, TGFB1, THBS1, TNF]
GO:0006325	chromatin organization	1.72129e-05	0.0262669	1.72129e-05	0.00908841	[4, 6]	Group0405	9.71897	83	[ARID1A, ARID1B, AUTS2, BCOR, BRCA1, CDC45, CDK2, CDKN2A, CHAF1B, CHD5, CHD7, CREBBP, CTNNB1, DDB2, DPF3, DSCAM, EHMT1, EP300, ESR1, EZH2, FMR1, GATA3, GPX4, HDAC1, HDAC2, HDAC3, HIRA, HIST1H1C, HLCS, HMGB2, HNF1A, HUWE1, IGF2, ISL1, JARID2, JMJD6, KANSL1, KAT6A, KAT6B, KDM5A, KDM6A, KMT2A, KMT2C, KMT2D, LEF1, LMNA, MAP3K7, MCM7, MECP2, MTHFR, MYC, MYOCD, MYOD1, NIPBL, NOS1, NSD1, PBRM1, PER2, PHC1, PRDM7, RERE, RLF, SETD2, SETD5, SIRT1, SMAD4, SMARCA2, SMARCA4, SMARCD3, SMYD1, SNAI1, SNCA, SOX1, SOX15, SOX9, TBL1Y, TCF7L1, TGFB1, TP53, TWIST1, VEGFA, WDR5, ZFPM1]
GO:0006333	chromatin assembly or disassembly	0.58406	1	1.72129e-05	0.00908841	[5, 7]	Group0405	6.75105	16	[ARID1A, CDKN2A, CHAF1B, HDAC1, HIRA, HIST1H1C, HMGB2, KAT6A, KAT6B, MCM7, PBRM1, SIRT1, SMARCA4, SMARCD3, SOX9, TP53]
GO:0006338	chromatin remodeling	0.0193729	1	1.72129e-05	0.00908841	[5, 7]	Group0405	9.95851	24	[ARID1A, ARID1B, CDKN2A, CHD5, CHD7, ESR1, GATA3, HDAC1, HDAC2, HIRA, HMGB2, HNF1A, JARID2, KDM5A, KDM6A, MYC, PBRM1, RERE, SIRT1, SMARCA2, SMARCA4, SMARCD3, SMYD1, SOX9]
GO:0034728	nucleosome organization	0.448969	1	1.72129e-05	0.00908841	[5, 6, 7]	Group0405	7.2165	14	[ARID1A, CHAF1B, CHD5, HIRA, HIST1H1C, HMGB2, KAT6A, KAT6B, MCM7, PBRM1, SETD2, SMARCA4, SMARCD3, SOX9]
GO:0043044	ATP-dependent chromatin remodeling	0.399363	1	1.72129e-05	0.00908841	[6, 8]	Group0405	7.92079	8	[ARID1A, ARID1B, CHD5, HDAC1, HDAC2, PBRM1, SMARCA2, SMARCA4]
GO:0009308	amine metabolic process	0.171107	1	0.100462	1	[4]	Group0406	8.60927	13	[ABAT, ATP2B4, BHMT, COMT, CYP1A1, DMGDH, HAAO, HNMT, KYNU, MECP2, NQO1, PRKN, VPS35]
GO:0042762	regulation of sulfur metabolic process	0.0247978	1	0.100462	1	[4, 5]	Group0406	21.0526	4	[BHMT, COMT, DAND5, SP1]
GO:0044106	cellular amine metabolic process	0.212227	1	0.100462	1	[4, 5]	Group0406	8.51064	12	[ABAT, ATP2B4, BHMT, COMT, DMGDH, HAAO, HNMT, KYNU, MECP2, NQO1, PRKN, VPS35]
GO:0033238	regulation of cellular amine metabolic process	0.364067	1	0.100462	1	[4, 5, 6]	Group0406	8.13953	7	[ABAT, ATP2B4, BHMT, COMT, NQO1, PRKN, VPS35]
GO:0006521	regulation of cellular amino acid metabolic process	1	1	0.100462	1	[4, 5, 6, 7]	Group0406	5.97015	4	[ATP2B4, BHMT, COMT, NQO1]
GO:0007033	vacuole organization	0.523016	1	0.523016	1	[5]	Group0407	4.57143	8	[ABCA1, GABARAPL1, NPRL3, PSEN1, RAB23, SMURF1, VPS35, WASHC5]
GO:1905037	autophagosome organization	0.834755	1	0.523016	1	[5, 6]	Group0407	4.85437	5	[GABARAPL1, NPRL3, PSEN1, RAB23, SMURF1]
GO:0080171	lytic vacuole organization	0.798233	1	0.523016	1	[6]	Group0407	4.47761	3	[ABCA1, VPS35, WASHC5]
GO:0000045	autophagosome assembly	0.833831	1	0.523016	1	[6, 7]	Group0407	5.05051	5	[GABARAPL1, NPRL3, PSEN1, RAB23, SMURF1]
GO:0007040	lysosome organization	0.798233	1	0.523016	1	[7]	Group0407	4.47761	3	[ABCA1, VPS35, WASHC5]
GO:0007249	I-kappaB kinase/NF-kappaB signaling	5.21179e-05	0.075571	2.00012e-05	0.0104606	[4, 5, 6]	Group0408	12.3288	36	[ABL1, ADIPOQ, AKT1, ANGPT1, BTRC, CCDC22, CCL21, CD36, CTH, CTNNB1, ESR1, F2R, FLNA, GJA1, GSTP1, HDAC1, HTR2B, MAP3K7, NFKB1, PRKN, PYCARD, RHOA, RIPK3, ROCK1, ROCK2, S100A13, SIRT1, SLC35B2, TAB1, TAB2, TLE1, TNF, TRIM32, UBB, UBC, WNT5A]
GO:0043122	regulation of I-kappaB kinase/NF-kappaB signaling	0.00121358	1	2.00012e-05	0.0104606	[5, 6, 7]	Group0408	11.4173	29	[ABL1, ADIPOQ, AKT1, ANGPT1, BTRC, CCDC22, CCL21, CD36, CTH, CTNNB1, ESR1, F2R, FLNA, GJA1, GSTP1, HDAC1, HTR2B, MAP3K7, PRKN, PYCARD, RHOA, S100A13, SIRT1, SLC35B2, TAB2, TLE1, TNF, TRIM32, WNT5A]
GO:0043123	positive regulation of I-kappaB kinase/NF-kappaB signaling	0.0237656	1	2.00012e-05	0.0104606	[5, 6, 7, 8]	Group0408	10.0503	20	[ABL1, ADIPOQ, AKT1, CCDC22, CCL21, CD36, CTH, CTNNB1, F2R, FLNA, GJA1, HTR2B, MAP3K7, PRKN, RHOA, S100A13, SLC35B2, TAB2, TNF, TRIM32]
GO:0043124	negative regulation of I-kappaB kinase/NF-kappaB signaling	0.000414671	0.52912	2.00012e-05	0.0104606	[5, 6, 7, 8]	Group0408	21.2766	10	[ABL1, ADIPOQ, CCDC22, ESR1, GSTP1, HDAC1, PYCARD, RHOA, SIRT1, TLE1]
GO:0051092	positive regulation of NF-kappaB transcription factor activity	0.00142056	1	2.00012e-05	0.0104606	[3, 4, 5, 8, 9, 10, 11, 12, 13, 14]	Group0408	12.6506	21	[APP, CAV1, CD36, CTH, GREM1, KRAS, LRRFIP1, MAP3K7, NFKB1, PYCARD, RIPK3, S100A8, S100A9, TAB1, TAB2, TGFB1, TNF, TRIM32, UBB, UBC, WNT5A]
GO:0018193	peptidyl-amino acid modification	7.10313e-16	1.64082e-12	7.10313e-16	5.74643e-13	[6, 7]	Group0409	11.5385	159	[ABL1, ACE, ACVR1, ADIPOQ, AIP, AKT1, AKT3, ANGPT1, APOA1, APP, ATP2B4, ATR, AUTS2, AXIN1, BCOR, BRAF, BRCA1, CAV1, CCK, CD36, CD44, CD80, CDK2, CDKN2A, CHD5, CLASP1, CREBBP, CSH1, CSNK1A1, CSNK1D, CSNK1E, CSNK2A1, CSNK2A2, CTH, CTNNB1, DMD, DPF3, DVL2, EFNA1, EGFR, EHMT1, EP300, EPO, ERBB3, EZH2, FGF10, FGF8, FGFR1, FGFR2, FGFR4, FLT1, FLT4, GALNT11, GATA3, GREM1, GRK2, GSK3B, HAX1, HDAC2, HES5, HIST1H1C, HMBS, HNF1A, IFNAR1, IGF2, ILK, IQGAP1, ISL1, JARID2, JMJD6, KANSL1, KAT6A, KAT6B, KDM6A, KDR, KMT2A, KMT2C, KMT2D, LATS2, LEF1, LMNA, MAP2K1, MAP2K2, MAP3K7, MAP4K1, MECP2, MERTK, MORC3, MYOCD, MYOD1, NAA15, NLK, NOS1, NOS2, NRG1, NRP1, NSD1, NTRK2, NTRK3, NUP153, NUP188, PAK2, PDGFA, PDGFRA, PIBF1, PKD1, PLOD2, POR, PPEF2, PPID, PPP2CA, PPP2R5D, PRDM7, PSEN1, PTEN, PTPN11, PTPRC, RAF1, RICTOR, RLF, ROCK1, ROCK2, S100A8, S100A9, SETD2, SETD5, SFRP1, SFRP2, SIRT1, SMAD4, SMYD1, SNCA, SOS1, SOX4, SRC, SRCIN1, SRPK2, STAP1, STAP2, TDGF1, TEK, TGFB1, TGFBR1, TGFBR2, TIE1, TIMP1, TNF, TOPORS, TP53, TTLL10, TTLL4, TTLL5, TTLL6, TTN, TWIST1, VEGFA, WDR5, WNT3A, WNT5A]
GO:0018209	peptidyl-serine modification	3.92009e-11	8.20475e-08	7.10313e-16	5.74643e-13	[7, 8]	Group0409	15.5738	57	[AKT1, AKT3, ANGPT1, APP, ATP2B4, ATR, AXIN1, BRAF, CAV1, CD44, CDK2, CLASP1, CSNK1A1, CSNK1D, CSNK1E, CSNK2A1, CSNK2A2, DMD, EGFR, EPO, GRK2, GSK3B, HAX1, IFNAR1, ILK, LATS2, MAP2K2, MAP4K1, MORC3, NLK, NOS1, NSD1, NTRK2, NTRK3, PAK2, PKD1, PTEN, RAF1, RICTOR, ROCK1, ROCK2, S100A8, S100A9, SFRP2, SNCA, SOS1, SRC, SRPK2, TDGF1, TGFB1, TGFBR1, TGFBR2, TIMP1, TNF, VEGFA, WNT3A, WNT5A]
GO:0018105	peptidyl-serine phosphorylation	1.63856e-12	3.54421e-09	7.10313e-16	5.74643e-13	[7, 8, 9]	Group0409	16.8142	57	[AKT1, AKT3, ANGPT1, APP, ATP2B4, ATR, AXIN1, BRAF, CAV1, CD44, CDK2, CLASP1, CSNK1A1, CSNK1D, CSNK1E, CSNK2A1, CSNK2A2, DMD, EGFR, EPO, GRK2, GSK3B, HAX1, IFNAR1, ILK, LATS2, MAP2K2, MAP4K1, MORC3, NLK, NOS1, NSD1, NTRK2, NTRK3, PAK2, PKD1, PTEN, RAF1, RICTOR, ROCK1, ROCK2, S100A8, S100A9, SFRP2, SNCA, SOS1, SRC, SRPK2, TDGF1, TGFB1, TGFBR1, TGFBR2, TIMP1, TNF, VEGFA, WNT3A, WNT5A]
GO:0033135	regulation of peptidyl-serine phosphorylation	1.62638e-07	0.00029535	7.10313e-16	5.74643e-13	[7, 8, 9, 10]	Group0409	17.6829	29	[AKT1, ANGPT1, APP, ATP2B4, AXIN1, BRAF, CAV1, CD44, DMD, EGFR, HAX1, IFNAR1, NOS1, NSD1, NTRK2, NTRK3, PTEN, RAF1, RICTOR, S100A8, S100A9, SFRP2, SNCA, SOS1, TGFB1, TNF, VEGFA, WNT3A, WNT5A]
GO:0033138	positive regulation of peptidyl-serine phosphorylation	3.37431e-07	0.000602314	7.10313e-16	5.74643e-13	[7, 8, 9, 10, 11]	Group0409	19.3548	24	[AKT1, ANGPT1, APP, ATP2B4, AXIN1, BRAF, CAV1, CD44, EGFR, HAX1, IFNAR1, NOS1, NTRK2, NTRK3, RAF1, S100A8, S100A9, SFRP2, SNCA, TGFB1, TNF, VEGFA, WNT3A, WNT5A]
GO:0048842	positive regulation of axon extension involved in axon guidance	1.21057e-06	0.00206644	0.000615894	0.271609	[5, 6, 7, 8, 9, 10, 11, 12, 13, 14, 15, 16]	Group0410	75	6	[BMPR2, CXCL12, DSCAM, MEGF8, NRP1, VEGFA]
GO:0008038	neuron recognition	0.0168293	1	0.000615894	0.271609	[3, 5, 6, 8, 9, 10]	Group0410	14.5455	8	[APP, CELSR3, DSCAM, MEGF8, NEXN, NRP1, ROBO4, SEMA3A]
GO:0070593	dendrite self-avoidance	0.0683575	1	0.000615894	0.271609	[4, 6, 7, 9, 10, 11]	Group0410	18.75	3	[DSCAM, NEXN, ROBO4]
GO:0007413	axonal fasciculation	0.0769399	1	0.000615894	0.271609	[4, 6, 7, 8, 9, 10, 11, 12]	Group0410	14.8148	4	[CELSR3, MEGF8, NRP1, SEMA3A]
GO:0106030	neuron projection fasciculation	0.0769399	1	0.000615894	0.271609	[6, 7, 9, 10, 11]	Group0410	14.8148	4	[CELSR3, MEGF8, NRP1, SEMA3A]
GO:0034754	cellular hormone metabolic process	0.292975	1	0.26325	1	[3, 5]	Group0411	8.16327	12	[ALDH1A2, BMP2, COMT, CYP1A1, CYP1B1, CYP26A1, ESR1, HSD17B7, PDGFRA, RBP4, RDH10, WNT4]
GO:0008210	estrogen metabolic process	0.184148	1	0.26325	1	[4, 5, 6]	Group0411	11.6279	5	[COMT, CYP1A1, CYP1B1, HSD17B7, PDGFRA]
GO:0008395	steroid hydroxylase activity	0.73314	1	0.26325	1	[5]	Group0411	7.5	3	[CYP1A1, CYP1B1, CYP2J2]
GO:0016712	oxidoreductase activity, acting on paired donors, with incorporation or reduction of molecular oxygen, reduced flavin or flavoprotein as one donor, and incorporation of one atom of oxygen	0.488238	1	0.26325	1	[5]	Group0411	8.10811	3	[CYP1A1, CYP1B1, CYP2J2]
GO:0019373	epoxygenase P450 pathway	0.0295538	1	0.26325	1	[6, 7, 8, 10]	Group0411	20	4	[CYP1A1, CYP1B1, CYP2J2, EPHX2]
GO:0071774	response to fibroblast growth factor	2.53422e-11	5.34467e-08	5.74216e-16	4.65689e-13	[3, 5]	Group0412	22.2222	34	[CD44, CRKL, CTNNB1, DLL4, FAM20C, FGF1, FGF10, FGF12, FGF18, FGF19, FGF2, FGF5, FGF8, FGFR1, FGFR2, FGFR4, GATA3, GCLC, HNRNPA1, IQGAP1, MYC, POSTN, PTPN11, RBFOX2, SFRP1, SHOC2, TBX1, TDGF1, THBS1, TNNC1, WNT4, WNT5A, ZFP36L1, ZFP36L2]
GO:0044344	cellular response to fibroblast growth factor stimulus	1.36969e-11	2.90648e-08	5.74216e-16	4.65689e-13	[4, 6]	Group0412	23.2394	33	[CD44, CRKL, CTNNB1, DLL4, FAM20C, FGF1, FGF10, FGF12, FGF18, FGF19, FGF2, FGF5, FGF8, FGFR1, FGFR2, FGFR4, GATA3, GCLC, HNRNPA1, IQGAP1, MYC, POSTN, PTPN11, RBFOX2, SFRP1, SHOC2, TBX1, TDGF1, THBS1, WNT4, WNT5A, ZFP36L1, ZFP36L2]
GO:0008543	fibroblast growth factor receptor signaling pathway	1.62826e-07	0.000295529	5.74216e-16	4.65689e-13	[5, 6, 7, 8]	Group0412	20.7207	23	[CRKL, CTNNB1, FAM20C, FGF1, FGF10, FGF12, FGF18, FGF19, FGF2, FGF5, FGF8, FGFR1, FGFR2, FGFR4, GATA3, HNRNPA1, IQGAP1, PTPN11, RBFOX2, SHOC2, THBS1, WNT4, WNT5A]
GO:0040036	regulation of fibroblast growth factor receptor signaling pathway	0.00308216	1	5.74216e-16	4.65689e-13	[4, 5, 6, 7, 8, 9]	Group0412	21.2121	7	[CTNNB1, FAM20C, FGF2, GATA3, THBS1, WNT4, WNT5A]
GO:0051897	positive regulation of protein kinase B signaling	9.03471e-12	1.92349e-08	5.74216e-16	4.65689e-13	[5, 6, 7, 8]	Group0412	21.1111	38	[ANGPT1, CCL21, CD80, EGFR, ENG, ERBB3, ESR1, FGF1, FGF10, FGF18, FGF19, FGF2, FGF5, FGF8, FGFR1, FGFR2, FGFR4, GATA3, HAX1, IGF2, ILK, IRS1, LRP2, MC1R, NRG1, PDGFA, PDGFRA, PTPN11, RAC1, RICTOR, SOS1, SRC, TCF7L2, TEK, TGFB1, TGFBR1, THBS1, TNF]
GO:0007224	smoothened signaling pathway	1.30883e-15	3.00768e-12	2.17663e-20	1.87625e-17	[4, 5, 6]	Group0413	26.1438	40	[BTRC, CENPJ, CREBBP, DYNC2H1, EVC, EVC2, FGF10, FGFR2, FOXF1, GLI1, GLI2, GLI3, HES5, IFT140, IFT172, INTU, KIAA0586, KIF7, MEGF8, MKS1, PAX6, PKD2L1, POR, PTCH1, PTCH2, PTPDC1, SFRP1, SHOX2, SMO, STK36, SUFU, TCTN1, TCTN2, TGFBR2, TRAF3IP1, TTC21B, WDPCP, WDR11, WDR19, WNT9A]
GO:0009953	dorsal/ventral pattern formation	9.34867e-15	2.10999e-11	2.17663e-20	1.87625e-17	[4, 5, 6]	Group0413	31.3131	31	[ACVR1, BMP4, BMPR1A, CTNNB1, DLL4, DYNC2H1, EDN1, FGF8, GLI1, GLI2, GLI3, GREM1, IFT172, INTU, MKS1, PAX6, PSEN1, PTCH1, SFRP1, SMAD6, SMO, SOX1, SUFU, TBX20, TCTN1, TRAF3IP1, TTC21B, WDR19, WNT3, WNT3A, WNT8B]
GO:0008589	regulation of smoothened signaling pathway	5.50498e-13	1.20339e-09	2.17663e-20	1.87625e-17	[4, 5, 6, 7]	Group0413	30.1075	28	[BTRC, CREBBP, DYNC2H1, EVC, FGF10, FGFR2, GLI1, GLI2, GLI3, IFT140, IFT172, INTU, KIF7, MEGF8, MKS1, POR, PTCH1, PTCH2, SFRP1, SHOX2, SMO, STK36, SUFU, TCTN1, TRAF3IP1, TTC21B, WDR11, WNT9A]
GO:0045879	negative regulation of smoothened signaling pathway	2.84887e-05	0.0425906	2.17663e-20	1.87625e-17	[4, 5, 6, 7, 8]	Group0413	28.5714	10	[BTRC, GLI2, GLI3, IFT172, KIF7, MEGF8, PTCH1, PTCH2, SUFU, TRAF3IP1]
GO:0045880	positive regulation of smoothened signaling pathway	3.43265e-06	0.00561924	2.17663e-20	1.87625e-17	[4, 5, 6, 7, 8]	Group0413	29.2683	12	[DYNC2H1, EVC, GLI1, IFT172, INTU, KIF7, POR, SFRP1, SHOX2, SMO, STK36, WNT9A]
GO:0007219	Notch signaling pathway	3.80016e-23	9.52701e-20	3.80016e-23	3.36695e-20	[4, 5, 6]	Group0414	28.2828	56	[AKT1, APH1A, APP, BMP2, CREBBP, DLK1, DLL1, DLL4, DTX2, DTX3, DTX4, EGFR, EP300, ETV2, FGF10, FOXC1, FOXC2, GALNT11, GATA5, HES5, HES7, HEY1, HEY2, HEYL, IFT172, JAG1, LFNG, MAML1, MAML2, MAML3, MESP1, MESP2, MYC, NCSTN, NOS3, NOTCH1, NOTCH2, NOTCH3, NOTCH4, PBX1, PERP, PLXND1, POSTN, PSEN1, PSEN2, RBPJ, RFNG, SNAI1, SOX9, TBX2, TGFB1, TGFB2, TGFBR2, TIMP4, TMEM100, WNT1]
GO:0008593	regulation of Notch signaling pathway	3.8351e-11	8.03837e-08	3.80016e-23	3.36695e-20	[4, 5, 6, 7]	Group0414	25.6881	28	[AKT1, CREBBP, DLK1, DLL1, DLL4, EGFR, EP300, FGF10, GALNT11, GATA5, HES5, HEY1, HEY2, JAG1, LFNG, MAML1, MAML2, MAML3, MESP1, NOS3, NOTCH1, NOTCH3, NOTCH4, POSTN, RBPJ, RFNG, TGFB2, WNT1]
GO:0045746	negative regulation of Notch signaling pathway	0.000155148	0.212242	3.80016e-23	3.36695e-20	[4, 5, 6, 7, 8]	Group0414	23.8095	10	[AKT1, DLK1, DLL1, DLL4, EGFR, HEY1, HEY2, JAG1, LFNG, NOTCH3]
GO:0045747	positive regulation of Notch signaling pathway	5.03324e-11	1.05094e-07	3.80016e-23	3.36695e-20	[4, 5, 6, 7, 8]	Group0414	35.0877	20	[CREBBP, DLL1, DLL4, EP300, FGF10, GATA5, HES5, JAG1, LFNG, MAML1, MAML2, MAML3, MESP1, NOS3, NOTCH1, NOTCH4, RBPJ, RFNG, TGFB2, WNT1]
GO:0007221	positive regulation of transcription of Notch receptor target	7.58188e-11	1.57703e-07	3.80016e-23	3.36695e-20	[5, 6, 7, 8, 9, 10, 11, 12, 13]	Group0414	63.1579	12	[CREBBP, EP300, HEYL, MAML1, MAML2, MAML3, NOTCH1, NOTCH3, NOTCH4, PBX1, PLXND1, RBPJ]
GO:0019932	second-messenger-mediated signaling	8.21254e-05	0.11629	8.21254e-05	0.0399951	[4, 5, 6]	Group0415	10.5578	53	[ABCA1, AGTR1, AHR, ATP1A2, ATP2A2, ATP2B4, CACNA1C, CALCRL, CASQ2, CD36, DMD, DRD5, EDN1, EFHB, EGFR, ERBB3, GSK3B, HTR2B, HTT, ITPR1, ITPR3, KDR, MAPT, MC1R, MCTP2, MYOZ1, NFATC1, NFATC2, NOS1, NOS2, NOS3, NPPA, NPPB, NRG1, PDE2A, PPP1R9A, PPP2CA, PPP3CA, PRKG1, PTPRC, RAPGEF4, RCAN1, SELE, SLC8A1, SOX9, THBS1, TMEM100, TNF, TNNI3, TRDN, TRPV1, TSHR, VEGFA]
GO:0019722	calcium-mediated signaling	2.87527e-06	0.00474132	8.21254e-05	0.0399951	[5, 6, 7]	Group0415	14.0562	35	[AGTR1, ATP1A2, ATP2A2, ATP2B4, CACNA1C, CASQ2, DMD, EDN1, EFHB, EGFR, ERBB3, GSK3B, HTR2B, HTT, ITPR1, ITPR3, KDR, MAPT, MCTP2, MYOZ1, NFATC1, NFATC2, NOS1, NRG1, PPP1R9A, PPP3CA, PTPRC, RCAN1, SELE, SLC8A1, TMEM100, TNF, TNNI3, TRDN, TRPV1]
GO:0019935	cyclic-nucleotide-mediated signaling	0.491522	1	8.21254e-05	0.0399951	[5, 6, 7]	Group0415	7.14286	17	[ABCA1, AHR, ATP2B4, CALCRL, CD36, DRD5, HTR2B, MC1R, NOS1, NPPA, NPPB, PDE2A, PRKG1, RAPGEF4, SOX9, THBS1, TSHR]
GO:0048016	inositol phosphate-mediated signaling	8.42016e-06	0.0133123	8.21254e-05	0.0399951	[5, 6, 7]	Group0415	22.3881	15	[ATP2B4, EDN1, EFHB, ERBB3, GSK3B, HTT, ITPR1, ITPR3, MYOZ1, NFATC1, NFATC2, NRG1, PPP3CA, RCAN1, TNF]
GO:0050848	regulation of calcium-mediated signaling	0.000548408	0.684961	8.21254e-05	0.0399951	[5, 6, 7, 8]	Group0415	15.2381	16	[ATP2B4, CASQ2, DMD, EFHB, ERBB3, GSK3B, HTT, ITPR1, MAPT, MYOZ1, NOS1, NRG1, RCAN1, TMEM100, TNF, TRDN]
GO:0019935	cyclic-nucleotide-mediated signaling	0.491522	1	0.436873	1	[5, 6, 7]	Group0416	7.14286	17	[ABCA1, AHR, ATP2B4, CALCRL, CD36, DRD5, HTR2B, MC1R, NOS1, NPPA, NPPB, PDE2A, PRKG1, RAPGEF4, SOX9, THBS1, TSHR]
GO:0009187	cyclic nucleotide metabolic process	0.17663	1	0.436873	1	[6, 7, 8]	Group0416	10	6	[NOS1, NOS2, NOS3, NPPA, NPPB, PDE2A]
GO:0010752	regulation of cGMP-mediated signaling	0.0580613	1	0.436873	1	[5, 6, 7, 8, 9]	Group0416	20	3	[NPPA, PDE2A, THBS1]
GO:0019934	cGMP-mediated signaling	0.00368229	1	0.436873	1	[6, 7, 8]	Group0416	20.5882	7	[CD36, HTR2B, NPPA, NPPB, PDE2A, PRKG1, THBS1]
GO:0046068	cGMP metabolic process	0.0196948	1	0.436873	1	[7, 8, 9, 10]	Group0416	16.6667	6	[NOS1, NOS2, NOS3, NPPA, NPPB, PDE2A]
GO:0055057	neuroblast division	0.000149738	0.20559	3.00735e-08	1.97282e-05	[4, 5, 7, 8, 9]	Group0417	40	6	[FGFR1, FGFR2, LEF1, NUMB, SOX5, WNT3A]
GO:0021846	cell proliferation in forebrain	6.15057e-06	0.00983476	3.00735e-08	1.97282e-05	[4, 6, 7, 8, 9]	Group0417	33.3333	10	[ARX, FGF8, FGFR1, FGFR2, GLI3, NUMB, PCM1, POU3F3, WNT3A, ZEB2]
GO:0021872	forebrain generation of neurons	5.05156e-07	0.000890086	3.00735e-08	1.97282e-05	[4, 6, 7, 8, 9]	Group0417	24.6377	17	[ARX, FGF8, FGFR1, FGFR2, GLI3, HES5, LEF1, NRP1, PAX6, PROX1, RHOA, SALL1, SEMA3A, SOX1, UBB, WNT3A, WNT5A]
GO:0021869	forebrain ventricular zone progenitor cell division	0.00383291	1	3.00735e-08	1.97282e-05	[3, 5, 7, 8, 9, 10]	Group0417	50	3	[FGFR1, FGFR2, POU3F3]
GO:0021873	forebrain neuroblast division	0.000180272	0.244088	3.00735e-08	1.97282e-05	[5, 6, 7, 8, 9, 10]	Group0417	66.6667	4	[FGFR1, FGFR2, LEF1, WNT3A]
GO:0022900	electron transport chain	0.0986684	1	0.120519	1	[3, 4]	Group0418	8.95522	18	[COX6B1, CYCS, DMGDH, GLRX, GLRX3, HAAO, MECP2, ND1, NDUFB10, NDUFB9, NDUFS7, POR, SDHA, SDHB, SDHC, SH3BGRL3, SNCA, TAZ]
GO:0009055	electron transfer activity	0.189512	1	0.120519	1	[4, 5]	Group0418	8.73016	11	[COX6B1, CYCS, DMGDH, GLRX, GLRX3, HAAO, POR, SDHA, SDHB, SDHC, SH3BGRL3]
GO:0022904	respiratory electron transport chain	0.0801889	1	0.120519	1	[4, 5, 6]	Group0418	10	12	[COX6B1, CYCS, MECP2, ND1, NDUFB10, NDUFB9, NDUFS7, SDHA, SDHB, SDHC, SNCA, TAZ]
GO:0009060	aerobic respiration	0.0502456	1	0.120519	1	[5, 6]	Group0418	11.2245	11	[COX6B1, CYCS, FXN, HIF1A, ND1, NDUFS7, PANK2, PDHA1, SDHA, SDHB, SDHC]
GO:0015035	protein disulfide oxidoreductase activity	0.14454	1	0.120519	1	[6]	Group0418	13.6364	3	[GLRX, GLRX3, SH3BGRL3]
GO:0061035	regulation of cartilage development	3.40965e-19	8.19338e-16	3.40965e-19	2.90502e-16	[4, 5, 6, 7]	Group0419	41.0256	32	[ACVRL1, AXIN2, BMP1, BMP2, BMP4, BMPR2, CTNNB1, CYR61, FGF18, FRZB, GLI2, GLI3, GREM1, LTBP2, LTBP3, POR, PPP3CA, PTPN11, RARA, RARB, RARG, SHOX2, SMAD3, SOX5, SOX6, SOX9, TGFB1, TGFBR1, WNT11, WNT5A, WNT9A, ZBTB16]
GO:0061036	positive regulation of cartilage development	1.0931e-10	2.26601e-07	3.40965e-19	2.90502e-16	[3, 4, 5, 6, 7, 8]	Group0419	43.2432	16	[ACVRL1, BMP1, BMP2, BMP4, BMPR2, CYR61, FGF18, GLI3, POR, PPP3CA, SMAD3, SOX5, SOX6, SOX9, WNT5A, ZBTB16]
GO:0032330	regulation of chondrocyte differentiation	2.38967e-13	5.25967e-10	3.40965e-19	2.90502e-16	[4, 5, 6, 7, 8]	Group0419	40	22	[ACVRL1, AXIN2, BMP4, CTNNB1, FGF18, GLI2, GLI3, GREM1, LTBP2, LTBP3, POR, PTPN11, RARB, RARG, SHOX2, SMAD3, SOX5, SOX6, SOX9, TGFBR1, WNT9A, ZBTB16]
GO:2000741	positive regulation of mesenchymal stem cell differentiation	7.98738e-07	0.00138261	3.40965e-19	2.90502e-16	[5, 6, 7]	Group0419	100	5	[LTBP2, LTBP3, SOX5, SOX6, SOX9]
GO:0032332	positive regulation of chondrocyte differentiation	1.57608e-06	0.00265726	3.40965e-19	2.90502e-16	[4, 5, 6, 7, 8, 9]	Group0419	42.8571	9	[ACVRL1, FGF18, GLI3, POR, SMAD3, SOX5, SOX6, SOX9, ZBTB16]
GO:0016197	endosomal transport	0.79231	1	1	1	[3, 4, 5]	Group0420	5.44747	14	[ABCA1, ALMS1, BVES, CCDC22, CLTCL1, EPS15, PRKN, PTPN23, TMEM50B, UBB, UBC, VPS26C, VPS35, WASHC5]
GO:0001919	regulation of receptor recycling	0.0536279	1	1	1	[3, 4, 5, 6, 7]	Group0420	16.6667	4	[BVES, EPS15, PSEN1, SNCA]
GO:0032456	endocytic recycling	0.251641	1	1	1	[4, 5, 6]	Group0420	9.43396	5	[BVES, CCDC22, EPS15, PTPN23, VPS26C]
GO:1990126	retrograde transport, endosome to plasma membrane	0.467945	1	1	1	[4, 5, 6]	Group0420	8.57143	3	[CCDC22, VPS26C, VPS35]
GO:0001921	positive regulation of receptor recycling	0.0105808	1	1	1	[3, 4, 5, 6, 7, 8]	Group0420	26.6667	4	[BVES, EPS15, PSEN1, SNCA]
GO:0098542	defense response to other organism	0.422339	1	0.422339	1	[3, 4, 5]	Group0421	5.47064	68	[ACTG1, ADAR, ADARB1, APP, BTRC, CCL21, CD36, CD44, CDC42, CREBBP, DDX3X, DLC1, EDN1, EP300, EPRS, FLNA, FOXP1, GATA3, GSN, HMGB2, HRAS, HTRA1, IFNAR1, IFNGR2, IGHG4, IL27, KRAS, KRT6A, KYNU, LYZ, MAP3K7, MASP1, MATR3, MID1, MNDA, MPO, MT2A, MUC16, MYC, NFKB1, NONO, NOS2, NOTCH2, NRG1, PAK2, PPBP, PRDM1, PTPN11, PTPRC, PYCARD, RAF1, RBPJ, S100A8, S100A9, SETD2, SLC26A6, SNCA, SRC, SRPK2, TAB1, TAB2, TDGF1, TGFB1, TNF, TP53, TRAF3IP1, TRIM32, WNT5A]
GO:0045087	innate immune response	0.278415	1	0.422339	1	[3, 4, 5, 6]	Group0421	5.20118	53	[ACTG1, ADAR, ADARB1, APP, BTRC, CCL21, CD44, CDC42, CREBBP, DDX3X, EDN1, EP300, EPRS, GATA3, GSN, HMGB2, HRAS, IFNAR1, IFNGR2, IGHG4, IL27, KRAS, KYNU, MAP3K7, MASP1, MATR3, MID1, MNDA, MT2A, MUC16, MYC, NFKB1, NONO, NOS2, PAK2, PRDM1, PTPN11, PYCARD, RAF1, S100A8, S100A9, SETD2, SLC26A6, SNCA, SRC, SRPK2, TAB1, TAB2, TDGF1, TGFB1, TP53, TRIM32, WNT5A]
GO:0034341	response to interferon-gamma	0.147486	1	0.422339	1	[4, 5, 6, 7]	Group0421	8.41121	18	[ACTG1, CCL21, CD44, CDC42, EDN1, EPRS, GSN, IFNGR2, KYNU, MID1, MT2A, MYC, NOS2, SLC26A6, SNCA, TDGF1, TP53, WNT5A]
GO:0071346	cellular response to interferon-gamma	0.222143	1	0.422339	1	[5, 6, 7, 8]	Group0421	8.24742	16	[ACTG1, CCL21, CD44, CDC42, EDN1, EPRS, GSN, IFNGR2, MID1, MT2A, MYC, NOS2, SLC26A6, TDGF1, TP53, WNT5A]
GO:0060333	interferon-gamma-mediated signaling pathway	1	1	0.422339	1	[5, 6, 7, 8, 9]	Group0421	5.15464	5	[CD44, IFNGR2, MID1, MT2A, TP53]
GO:0050892	intestinal absorption	0.311307	1	1.50524e-05	0.00802295	[4]	Group0422	9.7561	4	[APOA1, CD36, F11R, SLC26A6]
GO:0051057	positive regulation of small GTPase mediated signal transduction	2.54619e-06	0.00421394	1.50524e-05	0.00802295	[5, 6, 7, 8]	Group0422	21.1765	18	[APOA1, AUTS2, COL3A1, CRKL, EPO, F11R, F2R, FGF10, HRAS, KRAS, NOTCH1, NOTCH2, NRG1, RAC1, SHOC2, SOS1, SRC, TIMP1]
GO:0046579	positive regulation of Ras protein signal transduction	1.17411e-05	0.0183396	1.50524e-05	0.00802295	[6, 7, 8, 9]	Group0422	20.7792	16	[APOA1, AUTS2, COL3A1, CRKL, EPO, F11R, F2R, FGF10, HRAS, KRAS, NOTCH1, NOTCH2, NRG1, RAC1, SHOC2, TIMP1]
GO:0035023	regulation of Rho protein signal transduction	0.0161783	1	1.50524e-05	0.00802295	[7, 8, 9]	Group0422	12.3711	12	[ABCA1, ABL1, APOA1, APOC3, COL3A1, DLC1, F11R, F2R, KCTD10, NRP1, RAC1, RAF1]
GO:0035025	positive regulation of Rho protein signal transduction	0.0700569	1	1.50524e-05	0.00802295	[7, 8, 9, 10]	Group0422	13.5135	5	[APOA1, COL3A1, F11R, F2R, RAC1]
GO:0002504	antigen processing and presentation of peptide or polysaccharide antigen via MHC class II	0.686146	1	0.678186	1	[3]	Group0423	4.6729	5	[CANX, CAPZB, DNM2, PYCARD, THBS1]
GO:0002577	regulation of antigen processing and presentation	0.159194	1	0.678186	1	[3, 4]	Group0423	13.0435	3	[CCL21, PYCARD, THBS1]
GO:0006907	pinocytosis	0.0536279	1	0.678186	1	[4, 6]	Group0423	16.6667	4	[CAV1, CDC42, DNM2, PYCARD]
GO:0072583	clathrin-dependent endocytosis	0.54402	1	0.678186	1	[5, 7]	Group0423	8	4	[CANX, DLL1, DNM2, SNAP91]
GO:0031638	zymogen activation	0.573934	1	0.678186	1	[6, 7]	Group0423	7.27273	4	[CTSH, PERP, PYCARD, THBS1]
GO:0009895	negative regulation of catabolic process	7.41068e-05	0.105528	8.09944e-05	0.0396063	[3, 4, 5]	Group0424	11.6959	40	[AKT1, APOC3, ATP2B4, AXIN2, CAMLG, CDKN2A, CSNK2A1, CSNK2A2, CST3, DLC1, DYSF, EFNA1, EGFR, FLNA, FMR1, FOXK1, GATA4, HTR2B, NOS2, NRBP2, NRG1, PSEN1, RBM10, RNF41, ROCK1, SLC4A1, SMAD3, SNCA, SOS1, SUFU, TAB2, TIMP1, TIMP3, TIMP4, TNF, TOB1, TP53, TSC1, VPS35, WNT1]
GO:0010506	regulation of autophagy	0.00716404	1	8.09944e-05	0.0396063	[4, 5, 6]	Group0424	9.61539	35	[ABL1, AKT1, ATP5IF1, ATP6V1D, CAPNS1, CSNK2A2, EP300, FOXK1, FOXO1, GATA4, GSK3B, HAX1, HIF1A, HTR2B, HTT, HUWE1, ITPR1, KDR, MAP3K7, MAPT, NPRL3, NRBP2, PRKN, PYCARD, RNF41, ROCK1, SESN1, SIRT1, SMURF1, SNCA, SOS1, TAB2, TP53, TSC1, VPS35]
GO:0031330	negative regulation of cellular catabolic process	0.000497632	0.626518	8.09944e-05	0.0396063	[4, 5, 6]	Group0424	11.5108	32	[AKT1, APOC3, ATP2B4, AXIN2, CAMLG, CDKN2A, CSNK2A1, CSNK2A2, CST3, DLC1, EFNA1, FMR1, FOXK1, GATA4, HTR2B, NRBP2, PSEN1, RBM10, RNF41, ROCK1, SNCA, SOS1, SUFU, TAB2, TIMP1, TIMP3, TIMP4, TOB1, TP53, TSC1, VPS35, WNT1]
GO:0010507	negative regulation of autophagy	0.0244569	1	8.09944e-05	0.0396063	[4, 5, 6, 7]	Group0424	12.0879	11	[AKT1, FOXK1, GATA4, HTR2B, NRBP2, RNF41, SNCA, SOS1, TAB2, TP53, TSC1]
GO:0016242	negative regulation of macroautophagy	0.0575097	1	8.09944e-05	0.0396063	[5, 6, 7, 8]	Group0424	14.2857	5	[AKT1, NRBP2, RNF41, TP53, TSC1]
GO:0001676	long-chain fatty acid metabolic process	0.333349	1	0.365577	1	[5, 6, 8]	Group0425	8.26446	10	[CBR1, CYP1A1, CYP1B1, CYP2J2, EPHX2, GPX4, GSTP1, MGLL, PTGDS, PTGS1]
GO:0019369	arachidonic acid metabolic process	0.0129686	1	0.365577	1	[5, 6, 7, 9]	Group0425	14.2857	9	[CBR1, CYP1A1, CYP1B1, CYP2J2, EPHX2, GPX4, MGLL, PTGDS, PTGS1]
GO:0004602	glutathione peroxidase activity	0.159194	1	0.365577	1	[6, 9]	Group0425	13.0435	3	[GPX4, GSTP1, SNCA]
GO:0042759	long-chain fatty acid biosynthetic process	0.276303	1	0.365577	1	[6, 7, 8, 9]	Group0425	11.1111	4	[CYP1A1, EPHX2, GPX4, GSTP1]
GO:0019373	epoxygenase P450 pathway	0.0295538	1	0.365577	1	[6, 7, 8, 10]	Group0425	20	4	[CYP1A1, CYP1B1, CYP2J2, EPHX2]
GO:0051781	positive regulation of cell division	2.1251e-07	0.000383368	6.81202e-06	0.00379429	[3, 4, 5]	Group0426	21.875	21	[CDC14A, CDC42, FGF1, FGF2, FGF5, FGF8, FGFR2, HTR2B, IGF2, LBH, PDGFA, PPBP, PTN, RHOA, TGFB1, TGFB2, TGFB3, VEGFA, VEGFB, VEGFC, VEGFD]
GO:0006887	exocytosis	0.00123229	1	6.81202e-06	0.00379429	[3, 4, 5, 6]	Group0426	8.55131	85	[ADA2, ALDOC, APOA1, APP, ARFGEF2, ATP2A2, ATP6V1D, BRAF, CACNA1D, CASK, CD36, CD44, CDK13, CEP290, CLASP1, CLASP2, CNN2, COPS5, CST3, CTSH, DDX3X, DLC1, DSP, DVL1, ERP44, FLNA, FMR1, FN1, FOXF1, GSK3B, GSN, GSTP1, GUSB, HUWE1, IGF2, IQGAP1, JUP, LEFTY2, LIN7A, LYZ, MMP9, MNDA, MPO, NCSTN, NFKB1, NOTCH1, NPPA, NRG1, PDGFA, PLD1, PPBP, PRKN, PSEN1, PTPRC, PYCARD, RAC1, RAPGEF4, RCAN1, RHOA, ROCK1, S100A13, S100A8, S100A9, S100P, SNAP29, SNCA, SOD1, SOS1, SRCIN1, SYTL2, TAGLN2, TF, TGFB1, TGFB2, TGFB3, THBS1, TIMP1, TIMP3, TNFAIP2, TTN, VEGFA, VEGFB, VEGFC, VEGFD, VWF]
GO:0008083	growth factor activity	1.47596e-10	3.04786e-07	6.81202e-06	0.00379429	[4, 5, 6, 7]	Group0426	20.4678	35	[ADA2, BMP1, BMP2, BMP4, CSH1, CXCL12, FGF1, FGF10, FGF12, FGF18, FGF19, FGF2, FGF5, FGF8, GDF1, IGF2, JAG1, LEFTY1, LEFTY2, NODAL, NRG1, PDGFA, PPBP, PTN, SOS1, TDGF1, TGFB1, TGFB2, TGFB3, TIMP1, TYMP, VEGFA, VEGFB, VEGFC, VEGFD]
GO:0045055	regulated exocytosis	0.00134057	1	6.81202e-06	0.00379429	[4, 5, 6, 7]	Group0426	8.6758	76	[ADA2, ALDOC, APOA1, APP, ATP2A2, ATP6V1D, BRAF, CACNA1D, CASK, CD36, CD44, CDK13, CEP290, CNN2, CST3, CTSH, DDX3X, DLC1, DSP, DVL1, ERP44, FLNA, FMR1, FN1, FOXF1, GSK3B, GSN, GSTP1, GUSB, HUWE1, IGF2, IQGAP1, JUP, LEFTY2, LYZ, MMP9, MNDA, MPO, NCSTN, NFKB1, NOTCH1, NPPA, NRG1, PDGFA, PLD1, PPBP, PSEN1, PTPRC, PYCARD, RAC1, RAPGEF4, RCAN1, RHOA, ROCK1, S100A13, S100A8, S100A9, S100P, SNAP29, SNCA, SOD1, SOS1, TAGLN2, TF, TGFB1, TGFB2, TGFB3, THBS1, TIMP1, TIMP3, TTN, VEGFA, VEGFB, VEGFC, VEGFD, VWF]
GO:0002576	platelet degranulation	2.60169e-07	0.000467784	6.81202e-06	0.00379429	[4, 5, 6, 7, 8]	Group0426	18.5714	26	[APOA1, APP, CD36, FLNA, FN1, IGF2, LEFTY2, NRG1, PDGFA, PPBP, SOD1, SOS1, TAGLN2, TF, TGFB1, TGFB2, TGFB3, THBS1, TIMP1, TIMP3, TTN, VEGFA, VEGFB, VEGFC, VEGFD, VWF]
GO:0033275	actin-myosin filament sliding	4.6337e-16	1.07363e-12	1.76382e-11	1.31404e-08	[5]	Group0427	53.8462	21	[ACTA1, ACTC1, DES, DMD, MYBPC1, MYBPC3, MYH3, MYH6, MYH7, MYH8, MYL2, MYL3, TCAP, TNNC1, TNNI1, TNNI2, TNNI3, TNNT2, TPM1, TPM2, TTN]
GO:0043462	regulation of ATPase activity	3.68195e-05	0.0543088	1.76382e-11	1.31404e-08	[5]	Group0427	19.0476	16	[ALDOB, ATP5IF1, CNN3, FGF10, MCM7, MYBPC3, MYH6, MYL3, SIRT1, TNNC1, TNNI3, TNNT2, TP53, TPM1, TPM2, TSC1]
GO:0030049	muscle filament sliding	4.6337e-16	1.07363e-12	1.76382e-11	1.31404e-08	[5, 6]	Group0427	53.8462	21	[ACTA1, ACTC1, DES, DMD, MYBPC1, MYBPC3, MYH3, MYH6, MYH7, MYH8, MYL2, MYL3, TCAP, TNNC1, TNNI1, TNNI2, TNNI3, TNNT2, TPM1, TPM2, TTN]
GO:0032780	negative regulation of ATPase activity	7.19076e-06	0.0114189	1.76382e-11	1.31404e-08	[6]	Group0427	42.1053	8	[ATP5IF1, CNN3, MCM7, SIRT1, TNNI3, TNNT2, TP53, TSC1]
GO:0032781	positive regulation of ATPase activity	0.169737	1	1.76382e-11	1.31404e-08	[6]	Group0427	10.1695	6	[ALDOB, FGF10, MYBPC3, MYL3, TNNT2, TPM1]
GO:0051235	maintenance of location	2.10613e-07	0.000380156	2.10613e-07	0.000132475	[2, 3]	Group0428	13.4454	48	[ABCA1, ABL1, AKT1, ANK3, APOA1, APOB, ATP1A2, CACNA1C, CALR, CASQ2, CAV1, CCDC22, CCL21, CD36, CHD7, DAND5, DMD, DYSF, F2R, FBN1, FBN2, FGF2, FLNA, GJA1, GSN, HTR2B, HTT, ITPR1, ITPR3, LTBP1, MORC3, NFKB1, NOS1, PDIA2, PKD1, PTPRC, S100A8, S100A9, SIRT1, SLC8A1, SNCA, SUFU, SUN1, TGFB1, TNF, TOPORS, TRDN, TRPV1]
GO:0051651	maintenance of location in cell	3.15089e-05	0.0468853	2.10613e-07	0.000132475	[2, 3, 4]	Group0428	13.1687	32	[ABL1, AKT1, ANK3, ATP1A2, CACNA1C, CALR, CASQ2, CAV1, CCL21, CHD7, DMD, F2R, FGF2, GJA1, GSN, HTR2B, HTT, ITPR1, ITPR3, MORC3, NOS1, PDIA2, PTPRC, S100A8, S100A9, SLC8A1, SNCA, SUN1, TGFB1, TOPORS, TRDN, TRPV1]
GO:0045185	maintenance of protein location	0.000199687	0.267781	2.10613e-07	0.000132475	[3, 4]	Group0428	16.0377	17	[AKT1, ANK3, CAV1, CCDC22, DAND5, FBN1, FBN2, FLNA, GJA1, GSN, LTBP1, MORC3, PDIA2, PKD1, SUFU, SUN1, TOPORS]
GO:0032507	maintenance of protein location in cell	0.040045	1	2.10613e-07	0.000132475	[3, 4, 5]	Group0428	12.5	9	[AKT1, ANK3, CAV1, GJA1, GSN, MORC3, PDIA2, SUN1, TOPORS]
GO:0072595	maintenance of protein localization in organelle	0.123575	1	2.10613e-07	0.000132475	[4, 5, 6]	Group0428	12	6	[AKT1, GJA1, MORC3, PDIA2, SUN1, TOPORS]
GO:0051457	maintenance of protein location in nucleus	0.189734	1	2.10613e-07	0.000132475	[5, 6, 7]	Group0428	12	3	[MORC3, SUN1, TOPORS]
GO:0055123	digestive system development	2.40642e-37	6.49492e-34	2.40642e-37	2.2885e-34	[4, 5]	Group0429	41.2903	64	[ACVR2B, AGR2, AHI1, ALDH1A2, BARX1, BMP4, CCDC39, CCDC40, COL3A1, CRKL, CTNNB1, CYP1A1, DCHS1, DNAAF1, EGFR, FGF10, FGFR2, FOXF1, GATA4, GATA5, GATA6, GLI1, GLI2, GLI3, HIF1A, ID2, IFT172, IGF2, MEGF8, MYOCD, NIPBL, NKX2-6, NODAL, NOTCH1, NPHP3, PCSK5, PDGFRA, PKD1, PRDM1, RARB, SALL1, SFRP1, SFRP2, SFRP5, SHOX2, SMAD3, SMO, SOX10, SOX11, SOX17, STRA6, TBX2, TGFB1, TGFB2, TGFB3, TGFBR2, TNF, TYMS, VANGL2, WDPCP, WDR19, WNT11, WNT5A, ZIC3]
GO:0048565	digestive tract development	3.4041e-36	9.14001e-33	2.40642e-37	2.2885e-34	[4, 5, 6]	Group0429	42.8571	60	[ACVR2B, AGR2, AHI1, ALDH1A2, BMP4, CCDC39, CCDC40, COL3A1, CRKL, CTNNB1, CYP1A1, DCHS1, DNAAF1, EGFR, FGF10, FGFR2, FOXF1, GATA4, GATA5, GATA6, GLI1, GLI2, GLI3, HIF1A, ID2, IFT172, MEGF8, MYOCD, NIPBL, NKX2-6, NODAL, NOTCH1, NPHP3, PCSK5, PDGFRA, PKD1, PRDM1, RARB, SALL1, SFRP1, SFRP2, SFRP5, SHOX2, SMAD3, SMO, SOX10, SOX11, SOX17, STRA6, TBX2, TGFB1, TGFB2, TGFB3, TGFBR2, TNF, TYMS, VANGL2, WNT11, WNT5A, ZIC3]
GO:0048546	digestive tract morphogenesis	1.09841e-25	2.80203e-22	2.40642e-37	2.2885e-34	[4, 5, 6, 7]	Group0429	62	31	[ACVR2B, AGR2, AHI1, BMP4, CTNNB1, EGFR, FGF10, FGFR2, FOXF1, GATA4, GLI1, GLI2, GLI3, HIF1A, ID2, NIPBL, NODAL, NOTCH1, PDGFRA, SFRP1, SFRP2, SFRP5, SHOX2, SMAD3, SOX10, SOX11, SOX17, STRA6, VANGL2, WNT11, WNT5A]
GO:0048566	embryonic digestive tract development	2.71988e-12	5.86407e-09	2.40642e-37	2.2885e-34	[5, 6, 7]	Group0429	48.5714	17	[ALDH1A2, FGF10, FGFR2, FOXF1, GLI2, GLI3, ID2, NIPBL, PCSK5, PDGFRA, RARB, SALL1, SHOX2, SOX11, STRA6, TGFB2, TNF]
GO:0048557	embryonic digestive tract morphogenesis	3.07619e-07	0.000550637	2.40642e-37	2.2885e-34	[5, 6, 7, 8]	Group0429	50	9	[FGF10, FGFR2, FOXF1, GLI3, ID2, NIPBL, PDGFRA, SHOX2, SOX11]
GO:0060594	mammary gland specification	0.000220076	0.293361	2.40642e-37	2.2885e-34	[4, 5, 6, 7, 8, 9, 10]	Group0429	100	3	[FGF10, FGFR2, GLI3]
GO:0014028	notochord formation	0.000840511	1	1.15403e-07	7.3858e-05	[3, 4, 5, 6, 7, 8, 9]	Group0430	75	3	[CRB2, EFNA1, TBXT]
GO:0030903	notochord development	1.80077e-09	3.58353e-06	1.15403e-07	7.3858e-05	[5, 6, 7]	Group0430	57.8947	11	[CRB2, EFNA1, GLI1, GLI2, ID3, KDM6A, SOX9, TBXT, TEAD2, WNT11, WNT5A]
GO:0042074	cell migration involved in gastrulation	1.62542e-07	0.000295339	1.15403e-07	7.3858e-05	[5, 6, 7]	Group0430	52.9412	9	[CRB2, FGF8, LRP5, MEGF8, NODAL, SOX17, TBXT, WNT11, WNT5A]
GO:0048570	notochord morphogenesis	6.99739e-09	1.36309e-05	1.15403e-07	7.3858e-05	[5, 6, 7, 8]	Group0430	80	8	[CRB2, EFNA1, GLI1, GLI2, KDM6A, TBXT, WNT11, WNT5A]
GO:0070001	aspartic-type peptidase activity	0.145472	1	1.15403e-07	7.3858e-05	[7, 8]	Group0430	10.9091	6	[CRB2, EFNA1, PSEN1, PSEN2, ROCK1, ROCK2]
GO:0004190	aspartic-type endopeptidase activity	0.13551	1	1.15403e-07	7.3858e-05	[8, 9]	Group0430	11.3208	6	[CRB2, EFNA1, PSEN1, PSEN2, ROCK1, ROCK2]
GO:0051154	negative regulation of striated muscle cell differentiation	2.81315e-05	0.0420847	1.4193e-07	9.01257e-05	[5, 6, 7]	Group0431	26.1905	11	[BMP2, CAV3, DLL1, EZH2, FZD7, MSX1, MYOCD, NKX2-5, NOTCH1, SMAD4, SOX6]
GO:0010830	regulation of myotube differentiation	0.0033587	1	1.4193e-07	9.01257e-05	[6, 7]	Group0431	16.3934	10	[CAV3, MAML1, MYOCD, MYOD1, NFATC2, NKX2-5, NOTCH1, SHOX2, SMYD1, TBX1]
GO:0010832	negative regulation of myotube differentiation	0.103639	1	1.4193e-07	9.01257e-05	[6, 7, 8]	Group0431	15.7895	3	[MYOCD, NKX2-5, NOTCH1]
GO:0003162	atrioventricular node development	0.000220076	0.293361	1.4193e-07	9.01257e-05	[6, 7, 8, 9]	Group0431	100	3	[MAML1, NKX2-5, NOTCH1]
GO:0060920	cardiac pacemaker cell differentiation	7.98738e-07	0.00138261	1.4193e-07	9.01257e-05	[6, 7, 8, 9]	Group0431	100	5	[BVES, MAML1, MESP1, NKX2-5, TBX3]
GO:0060926	cardiac pacemaker cell development	1.32641e-05	0.0205328	1.4193e-07	9.01257e-05	[6, 7, 8, 9, 10]	Group0431	100	4	[BVES, MAML1, NKX2-5, TBX3]
GO:0044703	multi-organism reproductive process	2.02149e-06	0.0033779	2.02149e-06	0.00118459	[2, 3]	Group0432	9.61539	105	[ABAT, ACE, ACVR1, ADAMTS1, AFF4, AKT1, ALPK3, APOB, APP, ARID1A, ATP2B4, BBS2, BMP4, BMPR2, CALR, CHD5, CITED2, COMT, CORIN, CRKL, CSNK2A2, CST3, CTNNB1, CYP1A1, DDX3X, DNAH1, DNM2, DRD5, EDN1, EPO, ESR1, ETS1, FANCL, FOXC1, GAMT, GJA1, GJB2, GLI1, GPX4, HDAC2, HMGB2, IFNAR1, JAM3, KDM5A, KMT2D, KRAS, MAFF, MERTK, MICALCL, MKKS, MMP2, MMP9, MNS1, MOV10L1, MYC, NME8, NODAL, NOS3, NOTCH1, NOX5, NPPA, NR2F2, OVGP1, PANK2, PCDHGA4, PCSK5, PMFBP1, POU4F2, PRDM1, PTCHD3, PTEN, PTN, RARA, RXRA, SEPT12, SH3PXD2B, SIRT1, SLC19A1, SLC26A6, SMAD4, SMARCA2, SNU13, SOD1, SOS1, SOX17, SOX8, SOX9, SPAG1, SPEF2, SRC, SUN1, TBXT, TGFB1, TGFB3, TGFBR1, TGFBR2, TIMP1, UBB, USP9X, VEGFA, WASHC5, WNT3, WNT4, WT1, ZBTB16]
GO:0007565	female pregnancy	1.21752e-06	0.00207708	2.02149e-06	0.00118459	[3, 4]	Group0432	15	33	[AKT1, ARID1A, BMPR2, CALR, CITED2, COMT, CORIN, CST3, EPO, ESR1, ETS1, GJA1, GJB2, KRAS, MMP2, MMP9, NODAL, NPPA, NR2F2, OVGP1, PCSK5, PRDM1, PTN, RARA, RXRA, SLC19A1, SOD1, TGFB1, TGFB3, TGFBR2, TIMP1, VEGFA, WNT4]
GO:0007566	embryo implantation	1.00744e-05	0.0157967	2.02149e-06	0.00118459	[2, 3, 4, 5]	Group0432	23.3333	14	[ARID1A, CALR, CST3, EPO, GJA1, MMP2, MMP9, NODAL, PCSK5, RXRA, SOD1, TGFBR2, TIMP1, VEGFA]
GO:0060135	maternal process involved in female pregnancy	0.00191262	1	2.02149e-06	0.00118459	[3, 4, 5]	Group0432	15.7895	12	[AKT1, BMPR2, CITED2, ESR1, GJA1, GJB2, NODAL, NR2F2, PRDM1, PTN, RXRA, WNT4]
GO:0001893	maternal placenta development	9.97954e-05	0.140212	2.02149e-06	0.00118459	[3, 4, 5, 6, 7, 8]	Group0432	25	10	[AKT1, BMPR2, CITED2, GJA1, GJB2, NODAL, NR2F2, PRDM1, PTN, RXRA]
GO:0046697	decidualization	0.0948583	1	2.02149e-06	0.00118459	[3, 4, 5, 6, 7, 8, 9]	Group0432	13.7931	4	[CITED2, GJA1, GJB2, PTN]
GO:0032941	secretion by tissue	0.0992592	1	1.12008e-08	7.49337e-06	[2, 5]	Group0433	12.1951	5	[AGR2, CELSR2, FGF10, NPRL3, SYTL2]
GO:0060479	lung cell differentiation	3.75364e-05	0.0552536	1.12008e-08	7.49337e-06	[4, 5, 6, 7, 8]	Group0433	34.7826	8	[AGR2, CTNNB1, FGF10, GATA6, GRHL2, KLF2, RBPJ, SOX9]
GO:0060430	lung saccule development	0.000155756	0.212919	1.12008e-08	7.49337e-06	[3, 4, 6, 7, 8, 9]	Group0433	50	5	[FGF10, GATA6, LTBP2, LTBP3, STRA6]
GO:0060428	lung epithelium development	1.97191e-09	3.91621e-06	1.12008e-08	7.49337e-06	[5, 6, 7, 8]	Group0433	39.4737	15	[AGR2, BMP4, CDC42, FGF10, FGFR2, GATA6, GRHL2, KLF2, MAP2K1, PKD1, RBPJ, SOX9, STRA6, WNT2, WNT7B]
GO:0060487	lung epithelial cell differentiation	0.000220334	0.293485	1.12008e-08	7.49337e-06	[5, 6, 7, 8, 9]	Group0433	31.8182	7	[AGR2, FGF10, GATA6, GRHL2, KLF2, RBPJ, SOX9]
GO:0061140	lung secretory cell differentiation	0.0191645	1	1.12008e-08	7.49337e-06	[6, 7, 8, 9, 10]	Group0433	30	3	[AGR2, FGF10, GATA6]
GO:0031099	regeneration	6.01642e-17	1.40965e-13	1.97919e-58	1.93565e-55	[3]	Group0434	22.973	51	[APOA1, BCL9, BRAF, CDK4, CSNK2A2, CXCL12, DAG1, DHFR, DMD, DYSF, EGFR, EYS, EZH2, FGF10, FOLR1, FPGS, FZD7, GATA4, GLI1, GLI3, GSN, GSTP1, IGFBP1, ISL1, JAM3, JUN, KREMEN1, LRP1, MAP2K1, MTR, MYC, MYOD1, MYOZ1, NNMT, NOTCH1, NTRK3, POSTN, PPP3CA, PTCH1, PTEN, PTN, SOS1, SOX15, TGFB1, TGFBR2, TGFBR3, TNNC1, TYMS, UPF2, WDR35, WNT1]
GO:0061008	hepaticobiliary system development	1.23442e-19	2.9799e-16	1.97919e-58	1.93565e-55	[4, 5]	Group0434	27.7457	48	[ALDH1A2, CCDC39, CCDC40, CITED2, CSNK2A2, CYP1A1, DNAAF1, EGFR, EZH2, FGF1, FPGS, FRZB, GATA6, GLI1, GLI3, HNF1A, HRAS, JARID2, JUN, KRAS, MESP1, MKS1, MYC, NF1, NIPBL, NODAL, NOTCH1, NOTCH2, NPHP3, PKD1, PROX1, PTCH1, PTN, RARA, RARB, SMAD3, SOS1, SOX17, SOX9, TGFB1, TGFBR3, TYMS, UPF2, WDR35, WNT1, WNT3A, WNT4, ZIC3]
GO:0031100	animal organ regeneration	1.59246e-08	3.04638e-05	1.97919e-58	1.93565e-55	[4, 5, 6]	Group0434	24.1758	22	[APOA1, CDK4, CSNK2A2, CXCL12, EGFR, EZH2, FPGS, GLI1, GLI3, GSTP1, MYC, NNMT, NOTCH1, PTCH1, SOS1, TGFB1, TGFBR2, TGFBR3, TYMS, UPF2, WDR35, WNT1]
GO:0048732	gland development	3.5323e-52	9.83039e-49	1.97919e-58	1.93565e-55	[4, 5, 6]	Group0434	26.7717	136	[ABL1, AKT1, ALDH1A2, APOA1, BMP2, BMP4, BMPR1A, BRAF, BTRC, CAV1, CAV3, CCDC39, CCDC40, CDC42, CDH1, CITED2, CRKL, CSNK2A2, CST3, CTNNB1, CYP1A1, DAG1, DNAAF1, EGFR, ESR1, ETS1, EZH2, FGF1, FGF10, FGF8, FGFR1, FGFR2, FOXC1, FOXF1, FPGS, FRZB, FZR1, GATA3, GATA6, GLI1, GLI2, GLI3, HAND2, HIF1A, HNF1A, HRAS, ID2, IGF2, ISL1, JARID2, JUN, KRAS, LAMA5, LBH, LEF1, LRP5, LRP6, MAP2K1, MESP1, MGMT, MSX1, MSX2, MYC, NF1, NKX2-5, NODAL, NOTCH1, NOTCH2, NOTCH4, NPHP3, NRG1, NRP1, PAX6, PAX8, PBX1, PDGFA, PDGFRA, PITX2, PKD1, PLXND1, PROX1, PSEN1, PTCH1, PTEN, PTN, RAF1, RARA, RARB, RARG, RBPJ, RIPK3, RXRA, SALL1, SEMA3A, SEMA3C, SFRP1, SMAD3, SMAD4, SMO, SOD1, SOS1, SOX10, SOX3, SOX9, SRC, SRF, STAT6, STRA6, TBX1, TBX2, TBX3, TDGF1, TGFB1, TGFB2, TGFB3, TGFBR1, TGFBR2, TGFBR3, TNF, TNNC1, TYMS, UPF2, USF2, VEGFA, WDR35, WNT1, WNT10A, WNT11, WNT2, WNT3, WNT3A, WNT4, WNT5A, WNT7B, WT1, ZIC3]
GO:0001889	liver development	1.27859e-17	3.02258e-14	1.97919e-58	1.93565e-55	[5, 6, 7]	Group0434	26.4706	45	[ALDH1A2, CCDC39, CCDC40, CITED2, CSNK2A2, CYP1A1, DNAAF1, EGFR, EZH2, FGF1, FPGS, FRZB, GATA6, GLI1, GLI3, HNF1A, HRAS, JARID2, JUN, KRAS, MESP1, MYC, NF1, NODAL, NOTCH1, NOTCH2, NPHP3, PKD1, PROX1, PTCH1, PTN, RARA, RARB, SMAD3, SOS1, SOX9, TGFB1, TGFBR3, TYMS, UPF2, WDR35, WNT1, WNT3A, WNT4, ZIC3]
GO:0097421	liver regeneration	2.15069e-05	0.0324754	1.97919e-58	1.93565e-55	[5, 6, 7, 8]	Group0434	29.4118	10	[CSNK2A2, EGFR, EZH2, GLI1, GLI3, MYC, PTCH1, TGFB1, TYMS, WDR35]
GO:0060841	venous blood vessel development	8.58941e-13	1.87249e-09	8.78151e-13	6.70907e-10	[4, 6, 7, 8, 9]	Group0435	80	12	[ACVR2B, ACVRL1, BMPR2, CCBE1, ENG, FOXF1, NKX2-5, NOTCH1, PROX1, SEMA3C, TBX20, VEGFA]
GO:0003273	cell migration involved in endocardial cushion formation	0.000840511	1	8.78151e-13	6.70907e-10	[4, 5, 6, 7, 8, 9, 10]	Group0435	75	3	[DCHS1, ENG, NOTCH1]
GO:0097084	vascular smooth muscle cell development	0.00207458	1	8.78151e-13	6.70907e-10	[5, 6, 7, 8, 9]	Group0435	40	4	[ENG, HEY2, NOTCH1, VEGFA]
GO:0048845	venous blood vessel morphogenesis	3.44498e-06	0.00563599	8.78151e-13	6.70907e-10	[5, 6, 7, 8, 9, 10]	Group0435	66.6667	6	[CCBE1, ENG, NOTCH1, PROX1, TBX20, VEGFA]
GO:0003192	mitral valve formation	0.000220076	0.293361	8.78151e-13	6.70907e-10	[5, 6, 7, 9, 10, 11]	Group0435	100	3	[DCHS1, NOTCH1, ZFPM1]
GO:0060948	cardiac vascular smooth muscle cell development	0.000220076	0.293361	8.78151e-13	6.70907e-10	[5, 6, 7, 8, 9, 10, 11]	Group0435	100	3	[HEY2, NOTCH1, VEGFA]
GO:0034453	microtubule anchoring	0.00111232	1	0.00169974	0.674797	[4, 7]	Group0436	25	7	[BCCIP, CLASP1, CLASP2, DAG1, GSK3B, NIN, PCM1]
GO:0044380	protein localization to cytoskeleton	0.054764	1	0.00169974	0.674797	[6]	Group0436	12.6984	8	[APC, CEP192, CSNK1D, DVL1, GSK3B, MID1, PCM1, PIBF1]
GO:0072393	microtubule anchoring at microtubule organizing center	0.0485652	1	0.00169974	0.674797	[5, 8]	Group0436	21.4286	3	[GSK3B, NIN, PCM1]
GO:0072698	protein localization to microtubule cytoskeleton	0.0205591	1	0.00169974	0.674797	[7]	Group0436	14.0351	8	[APC, CEP192, CSNK1D, DVL1, GSK3B, MID1, PCM1, PIBF1]
GO:0034454	microtubule anchoring at centrosome	0.0321037	1	0.00169974	0.674797	[6, 9]	Group0436	25	3	[GSK3B, NIN, PCM1]
GO:1905508	protein localization to microtubule organizing center	0.0172697	1	0.00169974	0.674797	[8]	Group0436	17.1429	6	[APC, CEP192, CSNK1D, GSK3B, PCM1, PIBF1]
GO:0140448	signaling receptor ligand precursor processing	0.0914578	1	0.578903	1	[2, 6, 7]	Group0437	12.5	5	[ACE, CORIN, PCSK5, PCSK6, SCG5]
GO:0016486	peptide hormone processing	0.0839862	1	0.578903	1	[3, 5, 6, 7, 8]	Group0437	12.8205	5	[ACE, CORIN, PCSK5, PCSK6, SCG5]
GO:0051004	regulation of lipoprotein lipase activity	0.0536279	1	0.578903	1	[6]	Group0437	16.6667	4	[APOA1, APOC3, PCSK5, PCSK6]
GO:0008236	serine-type peptidase activity	0.334278	1	0.578903	1	[7, 8]	Group0437	4.51613	14	[ACE, APP, CORIN, CTSH, DLC1, HTRA1, MASP1, MMP2, MMP9, NRG1, PCSK5, PCSK6, SERPIND1, SOS1]
GO:0001991	regulation of systemic arterial blood pressure by circulatory renin-angiotensin	0.0405767	1	0.578903	1	[6, 8, 10]	Group0437	18.1818	4	[ACE, F2R, GJA5, PCSK5]
GO:0004252	serine-type endopeptidase activity	0.379285	1	0.578903	1	[8, 9]	Group0437	4.54545	13	[APP, CORIN, CTSH, DLC1, HTRA1, MASP1, MMP2, MMP9, NRG1, PCSK5, PCSK6, SERPIND1, SOS1]
GO:0042693	muscle cell fate commitment	1.04288e-11	2.21717e-08	8.25132e-12	6.21325e-09	[4, 5]	Group0438	70.5882	12	[ACVR1, FGF10, MEF2C, MYL2, MYOD1, NKX2-5, RBPJ, TBX1, TBX2, TBX3, WNT3A, WT1]
GO:0010455	positive regulation of cell fate commitment	0.0191645	1	8.25132e-12	6.21325e-09	[4, 5, 6]	Group0438	30	3	[FGF2, RBPJ, WNT3A]
GO:0060911	cardiac cell fate commitment	1.93966e-09	3.85605e-06	8.25132e-12	6.21325e-09	[4, 5, 6, 7, 8]	Group0438	75	9	[ACVR1, ISL1, MESP1, NKX2-5, RBPJ, SOX17, TBX3, WNT3A, WT1]
GO:0060923	cardiac muscle cell fate commitment	1.21057e-06	0.00206644	8.25132e-12	6.21325e-09	[5, 6, 7, 8, 9]	Group0438	75	6	[ACVR1, NKX2-5, RBPJ, TBX3, WNT3A, WT1]
GO:0048643	positive regulation of skeletal muscle tissue development	0.000529446	0.662867	8.25132e-12	6.21325e-09	[5, 6, 7, 8, 9, 10]	Group0438	28	7	[CTNNB1, DLL1, MEF2C, MYOD1, SHOX2, TBX1, WNT3A]
GO:0061316	canonical Wnt signaling pathway involved in heart development	0.00200659	1	8.25132e-12	6.21325e-09	[6, 7, 8, 9]	Group0438	60	3	[CTNNB1, RBPJ, WNT3A]
GO:0042698	ovulation cycle	0.000749367	0.91198	0.00124873	0.51323	[2, 3, 4]	Group0439	16.6667	13	[ADAMTS1, EGFR, ESR1, ETS1, HAS2, NOS3, PDGFRA, PTN, SIRT1, SRC, TGFB2, TGFB3, TIMP4]
GO:0022602	ovulation cycle process	0.0121849	1	0.00124873	0.51323	[2, 3, 4, 5]	Group0439	15.3846	8	[ADAMTS1, ESR1, NOS3, PDGFRA, SIRT1, SRC, TGFB2, TGFB3]
GO:0036119	response to platelet-derived growth factor	0.00388691	1	0.00124873	0.51323	[3, 5]	Group0439	23.0769	6	[HAS2, IQGAP1, MYC, PDGFRA, PTN, SRC]
GO:0044849	estrous cycle	0.103639	1	0.00124873	0.51323	[3, 4, 5]	Group0439	15.7895	3	[ETS1, HAS2, PTN]
GO:0036120	cellular response to platelet-derived growth factor stimulus	0.00314848	1	0.00124873	0.51323	[4, 6]	Group0439	24	6	[HAS2, IQGAP1, MYC, PDGFRA, PTN, SRC]
GO:0014911	positive regulation of smooth muscle cell migration	0.00438672	1	0.00124873	0.51323	[5, 6, 7, 8]	Group0439	18.1818	8	[ADAMTS1, HAS2, IQGAP1, LRP1, MYC, NRP1, POSTN, SRC]
GO:1903995	regulation of non-membrane spanning protein tyrosine kinase activity	0.0251869	1	0.0143995	1	[8, 9, 10, 11, 12]	Group0440	27.2727	3	[NTRK2, SRC, STAP1]
GO:0038179	neurotrophin signaling pathway	0.0174832	1	0.0143995	1	[4, 5, 6]	Group0440	15.5556	7	[CAV3, NTRK2, NTRK3, PTPN11, RAF1, SOS1, SRC]
GO:1990090	cellular response to nerve growth factor stimulus	0.000382052	0.490937	0.0143995	1	[4, 6]	Group0440	20	11	[AKT1, APP, BRAF, CAV3, CSNK1D, ID1, MAPT, NTRK2, NTRK3, PTEN, TRPV1]
GO:0005030	neurotrophin receptor activity	0.00200659	1	0.0143995	1	[5, 6, 7]	Group0440	60	3	[CAV3, NTRK2, NTRK3]
GO:0051965	positive regulation of synapse assembly	0.798578	1	0.0143995	1	[4, 5, 6, 7, 8]	Group0440	4.41176	3	[NTRK2, NTRK3, THBS2]
GO:0048011	neurotrophin TRK receptor signaling pathway	0.0252174	1	0.0143995	1	[5, 6, 7, 8]	Group0440	15.7895	6	[NTRK2, NTRK3, PTPN11, RAF1, SOS1, SRC]
GO:0071440	regulation of histone H3-K14 acetylation	0.00383291	1	1.90976e-05	0.0100072	[8, 9, 10, 11, 12, 13, 14]	Group0441	50	3	[GATA3, KMT2A, SIRT1]
GO:0002244	hematopoietic progenitor cell differentiation	2.89737e-05	0.0432868	1.90976e-05	0.0100072	[4, 5, 6, 7, 8]	Group0441	14.5161	27	[ABL1, ACE, ADAR, BMP4, BRAF, BVES, CITED2, DSCAM, FOXC1, GATA3, HES5, JAM3, KMT2A, MMP21, NOTCH1, PDGFRA, PSEN1, PTPRC, SFRP1, SOS1, SOX4, SRF, TCF3, TCF7L1, TGFB1, TP53, WDR78]
GO:1901532	regulation of hematopoietic progenitor cell differentiation	0.125651	1	1.90976e-05	0.0100072	[4, 5, 6, 7, 8, 9]	Group0441	9.78261	9	[ABL1, FOXC1, GATA3, HES5, KMT2A, NOTCH1, SOS1, TCF3, TCF7L1]
GO:0060218	hematopoietic stem cell differentiation	0.0258532	1	1.90976e-05	0.0100072	[5, 6, 7, 8, 9]	Group0441	11.9565	11	[ABL1, ACE, DSCAM, FOXC1, GATA3, KMT2A, SFRP1, SRF, TCF3, TCF7L1, TP53]
GO:0002326	B cell lineage commitment	0.00640724	1	1.90976e-05	0.0100072	[4, 5, 6, 7, 8, 9, 10, 11]	Group0441	42.8571	3	[TCF3, TCF7L1, TP53]
GO:1902036	regulation of hematopoietic stem cell differentiation	0.474182	1	1.90976e-05	0.0100072	[5, 6, 7, 8, 9, 10]	Group0441	7.69231	6	[ABL1, FOXC1, GATA3, KMT2A, TCF3, TCF7L1]
GO:0061098	positive regulation of protein tyrosine kinase activity	0.00133835	1	1.94015e-14	1.53272e-11	[8, 9, 10, 11, 12]	Group0442	16.4384	12	[ACE, DVL2, EFNA1, ERBB3, GREM1, NRG1, NTRK2, PAK2, SRC, SRCIN1, STAP1, WNT3A]
GO:0030296	protein tyrosine kinase activator activity	0.0295538	1	1.94015e-14	1.53272e-11	[8, 9, 10, 11, 12, 13]	Group0442	20	4	[ERBB3, GREM1, NRG1, PAK2]
GO:0050730	regulation of peptidyl-tyrosine phosphorylation	1.24366e-13	2.75844e-10	1.94015e-14	1.53272e-11	[7, 8, 9, 10]	Group0442	18.7279	53	[ABL1, ACE, ACVR1, ADIPOQ, ANGPT1, APP, CAV1, CCK, CD36, CD44, CD80, CSH1, DVL2, EFNA1, EGFR, EPO, ERBB3, FGF10, FGF8, GREM1, HAX1, HDAC2, HES5, IGF2, IQGAP1, ISL1, NRG1, NRP1, NTRK2, PAK2, PDGFA, PIBF1, PPP2CA, PSEN1, PTPN11, PTPRC, RICTOR, S100A8, S100A9, SFRP1, SFRP2, SOS1, SRC, SRCIN1, STAP1, STAP2, TDGF1, TGFB1, TIMP1, TNF, TP53, VEGFA, WNT3A]
GO:0004713	protein tyrosine kinase activity	1.48754e-05	0.0229081	1.94015e-14	1.53272e-11	[8, 9, 10]	Group0442	13.2812	34	[ABL1, ACE, APP, BRAF, CAV1, DVL2, EFNA1, EGFR, ERBB3, FGFR1, FGFR2, FGFR4, FLT1, FLT4, GREM1, KDR, MAP2K1, MAP2K2, MERTK, NRG1, NRP1, NTRK2, NTRK3, PAK2, PDGFRA, PSEN1, PTPRC, SRC, SRCIN1, STAP1, TEK, TIE1, TTN, WNT3A]
GO:0050731	positive regulation of peptidyl-tyrosine phosphorylation	1.51377e-13	3.35148e-10	1.94015e-14	1.53272e-11	[7, 8, 9, 10, 11]	Group0442	20.9302	45	[ABL1, ACE, ACVR1, ADIPOQ, ANGPT1, CCK, CD36, CD44, CD80, CSH1, DVL2, EFNA1, EPO, ERBB3, FGF10, FGF8, GREM1, HAX1, HDAC2, HES5, IGF2, IQGAP1, ISL1, NRG1, NRP1, NTRK2, PAK2, PIBF1, PTPN11, PTPRC, RICTOR, S100A8, S100A9, SOS1, SRC, SRCIN1, STAP1, STAP2, TDGF1, TGFB1, TIMP1, TNF, TP53, VEGFA, WNT3A]
GO:0061097	regulation of protein tyrosine kinase activity	0.000752519	0.914311	1.94015e-14	1.53272e-11	[7, 8, 9, 10, 11]	Group0442	14.8148	16	[ACE, APP, CAV1, DVL2, EFNA1, ERBB3, GREM1, NRG1, NTRK2, PAK2, PSEN1, PTPRC, SRC, SRCIN1, STAP1, WNT3A]
GO:0006338	chromatin remodeling	0.0193729	1	0.0365397	1	[5, 7]	Group0443	9.95851	24	[ARID1A, ARID1B, CDKN2A, CHD5, CHD7, ESR1, GATA3, HDAC1, HDAC2, HIRA, HMGB2, HNF1A, JARID2, KDM5A, KDM6A, MYC, PBRM1, RERE, SIRT1, SMARCA2, SMARCA4, SMARCD3, SMYD1, SOX9]
GO:0032986	protein-DNA complex disassembly	0.0107819	1	0.0365397	1	[6]	Group0443	21.7391	5	[ARID1A, MYC, PBRM1, SMARCA4, SMARCD3]
GO:0034728	nucleosome organization	0.448969	1	0.0365397	1	[5, 6, 7]	Group0443	7.2165	14	[ARID1A, CHAF1B, CHD5, HIRA, HIST1H1C, HMGB2, KAT6A, KAT6B, MCM7, PBRM1, SETD2, SMARCA4, SMARCD3, SOX9]
GO:0031498	chromatin disassembly	0.0348119	1	0.0365397	1	[5, 6, 8]	Group0443	19.0476	4	[ARID1A, PBRM1, SMARCA4, SMARCD3]
GO:0043044	ATP-dependent chromatin remodeling	0.399363	1	0.0365397	1	[6, 8]	Group0443	7.92079	8	[ARID1A, ARID1B, CHD5, HDAC1, HDAC2, PBRM1, SMARCA2, SMARCA4]
GO:0006337	nucleosome disassembly	0.0247978	1	0.0365397	1	[6, 7, 8, 9]	Group0443	21.0526	4	[ARID1A, PBRM1, SMARCA4, SMARCD3]
GO:0045445	myoblast differentiation	2.11765e-14	4.75413e-11	3.3885e-17	2.7989e-14	[4]	Group0444	32.5843	29	[BMP4, CMTM5, DLL1, DTYMK, EPAS1, GREM1, ID3, ILK, ISL1, JAG1, MAML1, MEF2C, MYOCD, MYOD1, NOTCH1, NRG1, RBPJ, SMYD1, SOX15, SOX8, SOX9, SRF, TBX2, TBX3, TBXT, TCF7L2, TGFB1, TNF, ZFP36L1]
GO:0045661	regulation of myoblast differentiation	1.18791e-07	0.000217626	3.3885e-17	2.7989e-14	[4, 5]	Group0444	28.5714	16	[BMP4, CMTM5, DLL1, ID3, ILK, MEF2C, MYOCD, MYOD1, NOTCH1, SMYD1, SOX8, SOX9, TBX3, TGFB1, TNF, ZFP36L1]
GO:0045662	negative regulation of myoblast differentiation	3.00184e-06	0.00494103	3.3885e-17	2.7989e-14	[4, 5, 6]	Group0444	35.7143	10	[BMP4, CMTM5, DLL1, ID3, NOTCH1, SOX8, SOX9, TBX3, TGFB1, TNF]
GO:0051153	regulation of striated muscle cell differentiation	4.85252e-11	1.01369e-07	3.3885e-17	2.7989e-14	[5, 6]	Group0444	25.4545	28	[BMP2, BMP4, CAV3, DLL1, EDN1, EZH2, FZD7, GREM1, MAML1, MEF2C, MESP1, MSX1, MYOCD, MYOD1, NFATC2, NKX2-5, NOTCH1, NRG1, PROX1, RBPJ, SHOX2, SMAD4, SMYD1, SOX6, TBX1, TGFB1, TRIM32, WNT3A]
GO:0051155	positive regulation of striated muscle cell differentiation	1.56266e-09	3.11439e-06	3.3885e-17	2.7989e-14	[5, 6, 7]	Group0444	31.1475	19	[BMP4, CAV3, EDN1, GREM1, MAML1, MEF2C, MESP1, MYOCD, MYOD1, NFATC2, NRG1, PROX1, RBPJ, SHOX2, SMYD1, TBX1, TGFB1, TRIM32, WNT3A]
GO:0060379	cardiac muscle cell myoblast differentiation	5.12543e-10	1.0379e-06	3.3885e-17	2.7989e-14	[5, 6, 7, 8, 9]	Group0444	81.8182	9	[GREM1, ISL1, MYOCD, NOTCH1, NRG1, RBPJ, SRF, TBX2, TBXT]
GO:0045684	positive regulation of epidermis development	0.000757474	0.919574	8.57376e-10	5.98448e-07	[3, 4, 5, 6]	Group0445	21.4286	9	[BMP4, FOXC1, MSX2, NOTCH1, PTCH1, PTCH2, TGFB2, TNF, WNT5A]
GO:0009957	epidermal cell fate specification	0.000220076	0.293361	8.57376e-10	5.98448e-07	[4, 5, 6, 7]	Group0445	100	3	[PTCH1, PTCH2, RBPJ]
GO:0045604	regulation of epidermal cell differentiation	4.60726e-06	0.00744072	8.57376e-10	5.98448e-07	[4, 5, 6, 7]	Group0445	23.4375	15	[BMP4, DLL1, EZH2, FOXC1, GRHL2, HES5, HEY2, MAFF, MSX2, NOTCH1, PTCH1, PTCH2, ROCK1, ROCK2, ZFP36L1]
GO:0045606	positive regulation of epidermal cell differentiation	0.0181511	1	8.57376e-10	5.98448e-07	[4, 5, 6, 7, 8]	Group0445	19.2308	5	[BMP4, FOXC1, NOTCH1, PTCH1, PTCH2]
GO:0072044	collecting duct development	1.20861e-05	0.0188422	8.57376e-10	5.98448e-07	[4, 5, 6, 7, 8]	Group0445	46.6667	7	[BMP4, NOTCH1, PAX8, PKD1, PTCH1, TFAP2B, WNT7B]
GO:2000137	negative regulation of cell proliferation involved in heart morphogenesis	0.000220076	0.293361	8.57376e-10	5.98448e-07	[4, 5, 6, 7, 8, 9, 10]	Group0445	100	3	[BMP4, BMPR2, NOTCH1]
GO:0090239	regulation of histone H4 acetylation	0.0580613	1	0.224843	1	[8, 9, 10, 11, 12, 13]	Group0446	20	3	[AUTS2, BRCA1, SIRT1]
GO:2001022	positive regulation of response to DNA damage stimulus	0.109357	1	0.224843	1	[3, 4, 5, 6, 7]	Group0446	9.73451	11	[ANKRD1, ATR, BRCA1, EGFR, FGF10, FMR1, FOXM1, MGMT, MSX1, MYC, SIRT1]
GO:0042772	DNA damage response, signal transduction resulting in transcription	0.0911907	1	0.224843	1	[5, 6, 7]	Group0446	16.6667	3	[BRCA1, FOXM1, TP53]
GO:0006282	regulation of DNA repair	0.715805	1	0.224843	1	[5, 6, 7, 8]	Group0446	6.66667	9	[AXIN2, BRCA1, EGFR, FGF10, FOXM1, MGMT, SETD2, SIRT1, TWIST1]
GO:0045739	positive regulation of DNA repair	0.452999	1	0.224843	1	[4, 5, 6, 7, 8, 9]	Group0446	8.21918	6	[BRCA1, EGFR, FGF10, FOXM1, MGMT, SIRT1]
GO:0006978	DNA damage response, signal transduction by p53 class mediator resulting in transcription of p21 class mediator	0.0794149	1	0.224843	1	[6, 7, 8]	Group0446	17.6471	3	[BRCA1, FOXM1, TP53]
GO:0006109	regulation of carbohydrate metabolic process	0.00172881	1	0.00116429	0.480852	[4, 5]	Group0447	11.4537	26	[ADIPOQ, AKT1, APP, EP300, FOXK1, FOXO1, GSK3B, HAS2, HIF1A, IGF2, IRS1, MYC, NFKB1, NUP153, NUP188, PFKFB2, PPP1CB, PRKN, PSEN1, SIRT1, SLC4A1, SNCA, SRC, TGFB1, TP53, WDR5]
GO:0045912	negative regulation of carbohydrate metabolic process	0.0924646	1	0.00116429	0.480852	[3, 4, 5, 6]	Group0447	11.6667	7	[ADIPOQ, EP300, GSK3B, PRKN, SLC4A1, TGFB1, TP53]
GO:0010675	regulation of cellular carbohydrate metabolic process	0.0282751	1	0.00116429	0.480852	[4, 5, 6]	Group0447	10.559	17	[ADIPOQ, AKT1, EP300, FOXK1, FOXO1, GSK3B, IGF2, IRS1, PFKFB2, PPP1CB, PRKN, SIRT1, SLC4A1, SNCA, SRC, TP53, WDR5]
GO:0010677	negative regulation of cellular carbohydrate metabolic process	0.380254	1	0.00116429	0.480852	[4, 5, 6, 7]	Group0447	9.25926	5	[ADIPOQ, EP300, GSK3B, PRKN, SLC4A1]
GO:0010906	regulation of glucose metabolic process	0.0153329	1	0.00116429	0.480852	[4, 5, 6, 7]	Group0447	11.4504	15	[ADIPOQ, AKT1, EP300, FOXK1, FOXO1, GSK3B, IGF2, IRS1, PFKFB2, PPP1CB, PRKN, SIRT1, SRC, TP53, WDR5]
GO:0090311	regulation of protein deacetylation	0.0269056	1	0.00116429	0.480852	[6, 7, 8, 9]	Group0447	14.2857	7	[EP300, KDM5A, MAPT, NIPBL, TGFB1, TP53, VEGFA]
GO:0046329	negative regulation of JNK cascade	0.00700303	1	7.95807e-05	0.0389945	[7, 8, 9, 10, 11, 12, 13]	Group0448	18.4211	7	[AKT1, GSTP1, HDAC3, NPPA, PRKN, SFRP1, SFRP2]
GO:0043508	negative regulation of JUN kinase activity	0.0105808	1	7.95807e-05	0.0389945	[7, 8, 9, 10, 11, 12, 13, 14, 15]	Group0448	26.6667	4	[GSTP1, NPPA, SFRP1, SFRP2]
GO:0070303	negative regulation of stress-activated protein kinase signaling cascade	0.000495807	0.625212	7.95807e-05	0.0389945	[5, 6, 7, 8]	Group0448	20.8333	10	[AKT1, FOXM1, FOXO1, GSTP1, HDAC3, MYC, NPPA, PRKN, SFRP1, SFRP2]
GO:0043409	negative regulation of MAPK cascade	7.95807e-05	0.112925	7.95807e-05	0.0389945	[5, 6, 7, 8, 9, 10, 11]	Group0448	14.1243	25	[ABL1, ADIPOQ, AKT1, BMP4, CAV1, CAV3, DAG1, DMD, EFNA1, FOXM1, FOXO1, GSTP1, HDAC3, MYC, NF1, NPPA, PPEF2, PPP2CA, PRKN, PTEN, PTPRC, SFRP1, SFRP2, SMAD4, TIMP3]
GO:0032873	negative regulation of stress-activated MAPK cascade	0.000495807	0.625212	7.95807e-05	0.0389945	[6, 7, 8, 9, 10, 11, 12]	Group0448	20.8333	10	[AKT1, FOXM1, FOXO1, GSTP1, HDAC3, MYC, NPPA, PRKN, SFRP1, SFRP2]
GO:0043407	negative regulation of MAP kinase activity	0.0301007	1	7.95807e-05	0.0389945	[6, 7, 8, 9, 10, 11, 12]	Group0448	12.3457	10	[ADIPOQ, BMP4, CAV1, CAV3, GSTP1, NF1, NPPA, PPP2CA, SFRP1, SFRP2]
GO:0060135	maternal process involved in female pregnancy	0.00191262	1	0.00191647	0.751257	[3, 4, 5]	Group0449	15.7895	12	[AKT1, BMPR2, CITED2, ESR1, GJA1, GJB2, NODAL, NR2F2, PRDM1, PTN, RXRA, WNT4]
GO:0001893	maternal placenta development	9.97954e-05	0.140212	0.00191647	0.751257	[3, 4, 5, 6, 7, 8]	Group0449	25	10	[AKT1, BMPR2, CITED2, GJA1, GJB2, NODAL, NR2F2, PRDM1, PTN, RXRA]
GO:0046697	decidualization	0.0948583	1	0.00191647	0.751257	[3, 4, 5, 6, 7, 8, 9]	Group0449	13.7931	4	[CITED2, GJA1, GJB2, PTN]
GO:0022829	wide pore channel activity	0.0463636	1	0.00191647	0.751257	[6, 8]	Group0449	15.1515	5	[GJA1, GJA4, GJA5, GJB2, GJC1]
GO:1903763	gap junction channel activity involved in cell communication by electrical coupling	0.000400455	0.512181	0.00191647	0.751257	[4, 8, 10]	Group0449	57.1429	4	[GJA1, GJA5, GJB2, GJC1]
GO:0005243	gap junction channel activity	0.0107819	1	0.00191647	0.751257	[7, 9]	Group0449	21.7391	5	[GJA1, GJA4, GJA5, GJB2, GJC1]
GO:0016050	vesicle organization	0.175278	1	0.356184	1	[5]	Group0450	4.24929	15	[ABCA1, ARFGEF2, CALR, CAV1, CSNK1D, DNM2, DYSF, EPS15, F2R, FOLR1, PRKN, SNAP29, SNAP91, SNCA, ZEB2]
GO:0048284	organelle fusion	1	1	0.356184	1	[5]	Group0450	5.55556	8	[CALR, DYSF, HUWE1, OPA1, PRKN, RCC1L, SNAP29, SNCA]
GO:0061025	membrane fusion	1	1	0.356184	1	[5]	Group0450	5.81395	10	[CALR, DNM2, DYSF, NOX5, OPA1, RCC1L, SNAP29, SNCA, STX18, TIE1]
GO:0010635	regulation of mitochondrial fusion	0.0580613	1	0.356184	1	[4, 5, 6, 7]	Group0450	20	3	[HUWE1, OPA1, PRKN]
GO:0008053	mitochondrial fusion	0.237908	1	0.356184	1	[6]	Group0450	10.7143	3	[HUWE1, OPA1, PRKN]
GO:0090174	organelle membrane fusion	0.690642	1	0.356184	1	[6]	Group0450	4.38596	5	[CALR, DYSF, RCC1L, SNAP29, SNCA]
GO:0021675	nerve development	2.54619e-06	0.00421394	2.09967e-10	1.50337e-07	[3, 5, 6]	Group0451	21.1765	18	[ADARB1, CHD7, CITED2, CTNNB1, DAG1, DMD, ERBB3, GLI3, HOXA1, HOXB1, ILK, ISL1, NRP1, PHOX2B, POU4F1, SALL1, SEMA3A, TBX1]
GO:0048483	autonomic nervous system development	1.01749e-08	1.96783e-05	2.09967e-10	1.50337e-07	[4, 5, 6]	Group0451	33.3333	16	[ADARB1, CTNNB1, FN1, GATA3, HAND2, HOXB1, NF1, NRP1, PHOX2B, SEMA3A, SOX10, SOX11, SOX4, SOX8, TBX1, TFAP2B]
GO:0048485	sympathetic nervous system development	5.60338e-07	0.000982833	2.09967e-10	1.50337e-07	[4, 5, 6, 7]	Group0451	41.6667	10	[CTNNB1, GATA3, HAND2, NF1, NRP1, PHOX2B, SEMA3A, SOX11, SOX4, TFAP2B]
GO:0048486	parasympathetic nervous system development	0.00154953	1	2.09967e-10	1.50337e-07	[4, 5, 6, 7]	Group0451	27.2727	6	[ADARB1, HOXB1, NRP1, PHOX2B, SEMA3A, TBX1]
GO:0021545	cranial nerve development	1.18791e-07	0.000217626	2.09967e-10	1.50337e-07	[4, 6, 7]	Group0451	28.5714	16	[ADARB1, CHD7, CITED2, CTNNB1, DMD, ERBB3, GLI3, HOXA1, HOXB1, ISL1, NRP1, PHOX2B, POU4F1, SALL1, SEMA3A, TBX1]
GO:0021783	preganglionic parasympathetic fiber development	0.00577353	1	2.09967e-10	1.50337e-07	[4, 5, 6, 7, 8]	Group0451	25	5	[ADARB1, HOXB1, NRP1, SEMA3A, TBX1]
GO:0002703	regulation of leukocyte mediated immunity	0.572374	1	0.428162	1	[4, 5]	Group0452	4.95496	11	[FOXF1, GATA3, MAP3K7, NOS2, NPPA, PTPRC, RIPK3, STAP1, STAT6, TGFB1, TNF]
GO:0045576	mast cell activation	0.798233	1	0.428162	1	[4, 5]	Group0452	4.47761	3	[FOXF1, NPPA, S100A13]
GO:0002448	mast cell mediated immunity	1	1	0.428162	1	[5]	Group0452	5.76923	3	[FOXF1, NPPA, S100A13]
GO:0002279	mast cell activation involved in immune response	1	1	0.428162	1	[5, 6]	Group0452	5.88235	3	[FOXF1, NPPA, S100A13]
GO:0002886	regulation of myeloid leukocyte mediated immunity	1	1	0.428162	1	[5, 6]	Group0452	5	3	[FOXF1, NPPA, STAP1]
GO:0043303	mast cell degranulation	1	1	0.428162	1	[4, 5, 6, 7, 8, 9]	Group0452	6	3	[FOXF1, NPPA, S100A13]
GO:0042063	gliogenesis	4.59225e-17	1.0778e-13	4.59225e-17	3.78401e-14	[5, 6, 7]	Group0453	19.6875	63	[ABL1, AKT1, APP, ASPA, BMP2, CDH2, CRKL, CTNNB1, DAG1, DLL1, DMD, EGFR, ERBB3, EZH2, FGF10, FGF5, GLI3, GSN, GSTP1, HDAC1, HDAC2, HES5, ID2, ILK, KRAS, LEF1, LRP1, LRP2, MAP2K1, MAPT, MYC, MYRF, NCSTN, NF1, NOTCH1, NRG1, NTRK2, NTRK3, PAX6, PHOX2B, PSEN1, PTEN, PTN, PTPN11, RHOA, S100A8, SMO, SOD1, SOX10, SOX11, SOX13, SOX4, SOX6, SOX8, SOX9, STAP1, SUN1, SYNE2, TGFB1, TGFB2, TIAM1, TNF, TTC21B]
GO:0010001	glial cell differentiation	1.29771e-17	3.06649e-14	4.59225e-17	3.78401e-14	[4, 6, 7, 8]	Group0453	22.6891	54	[ABL1, AKT1, APP, ASPA, BMP2, CDH2, CTNNB1, DAG1, DLL1, DMD, EGFR, ERBB3, FGF10, FGF5, GLI3, GSN, GSTP1, HDAC1, HDAC2, HES5, ID2, ILK, KRAS, LEF1, LRP1, MAP2K1, MAPT, MYRF, NCSTN, NF1, NOTCH1, NRG1, NTRK2, NTRK3, PAX6, PHOX2B, PSEN1, PTEN, PTN, PTPN11, RHOA, S100A8, SMO, SOD1, SOX10, SOX11, SOX13, SOX4, SOX6, SOX8, SOX9, TGFB1, TNF, TTC21B]
GO:0021782	glial cell development	5.94683e-12	1.27143e-08	4.59225e-17	3.78401e-14	[4, 5, 7, 8, 9]	Group0453	25.2033	31	[AKT1, APP, ASPA, DAG1, DLL1, DMD, EGFR, GSN, GSTP1, HES5, ID2, ILK, KRAS, LRP1, MAPT, MYRF, NCSTN, NF1, NRG1, NTRK2, NTRK3, PSEN1, PTEN, S100A8, SMO, SOD1, SOX10, SOX11, SOX4, TGFB1, TNF]
GO:0048708	astrocyte differentiation	2.48082e-10	5.07327e-07	4.59225e-17	3.78401e-14	[5, 6, 7, 8, 9]	Group0453	27.2727	24	[ABL1, APP, BMP2, DLL1, EGFR, HES5, ID2, KRAS, LRP1, MAP2K1, MAPT, NF1, NOTCH1, NTRK3, PAX6, PSEN1, PTPN11, S100A8, SMO, SOX6, SOX8, SOX9, TNF, TTC21B]
GO:0014002	astrocyte development	7.01765e-05	0.100493	4.59225e-17	3.78401e-14	[5, 6, 7, 8, 9, 10]	Group0453	23.913	11	[APP, DLL1, EGFR, KRAS, LRP1, MAPT, NF1, PSEN1, S100A8, SMO, TNF]
GO:0048143	astrocyte activation	0.000529446	0.662867	4.59225e-17	3.78401e-14	[4, 6, 7, 8, 9, 10, 11]	Group0453	28	7	[APP, EGFR, LRP1, MAPT, PSEN1, SMO, TNF]
GO:0055001	muscle cell development	2.22258e-22	5.54533e-19	2.22258e-22	1.94698e-19	[4, 5]	Group0454	28.8043	53	[ACTA1, ACTC1, ACTG1, ALPK3, ANKRD1, ATP2A2, BMP4, BVES, CASQ2, CAV3, CFL2, DMD, DYSF, EDN1, ENG, FLNC, GATA4, HEY2, KRT8, LMNA, MAML1, MEF2A, MEF2C, MYH11, MYH3, MYH6, MYL2, MYOD1, MYOM2, MYOZ1, NFATC2, NKX2-5, NKX2-6, NOTCH1, NPPA, OBSCN, PDGFRA, PDLIM5, PPP3CA, PROX1, RCAN1, SHOX2, SLC8A1, SMAD4, SMO, SRF, TBX3, TCAP, TNNT2, TPM1, TTN, VEGFA, XK]
GO:0055002	striated muscle cell development	1.25941e-21	3.11704e-18	2.22258e-22	1.94698e-19	[5, 6]	Group0454	29.4118	50	[ACTA1, ACTC1, ACTG1, ALPK3, ANKRD1, BMP4, BVES, CASQ2, CAV3, CFL2, DMD, DYSF, EDN1, FLNC, GATA4, HEY2, KRT8, LMNA, MAML1, MEF2A, MEF2C, MYH11, MYH3, MYH6, MYL2, MYOD1, MYOM2, MYOZ1, NFATC2, NKX2-5, NKX2-6, NPPA, OBSCN, PDGFRA, PDLIM5, PPP3CA, PROX1, RCAN1, SHOX2, SLC8A1, SMAD4, SMO, SRF, TBX3, TCAP, TNNT2, TPM1, TTN, VEGFA, XK]
GO:0014904	myotube cell development	0.00051788	0.64994	2.22258e-22	1.94698e-19	[6, 7]	Group0454	22.5	9	[ACTA1, DMD, MYOD1, NFATC2, PPP3CA, RCAN1, SHOX2, SMO, XK]
GO:0048747	muscle fiber development	7.14467e-08	0.000132105	2.22258e-22	1.94698e-19	[6, 7]	Group0454	26.4706	18	[ACTA1, BMP4, DMD, DYSF, FLNC, MYH11, MYH6, MYL2, MYOD1, MYOM2, PPP3CA, RCAN1, SHOX2, SMO, TCAP, TTN, VEGFA, XK]
GO:0048739	cardiac muscle fiber development	3.5882e-06	0.00585235	2.22258e-22	1.94698e-19	[6, 7, 8, 9, 10]	Group0454	53.8462	7	[BMP4, MYH11, MYH6, MYOM2, TCAP, TTN, VEGFA]
GO:0048741	skeletal muscle fiber development	0.00514404	1	2.22258e-22	1.94698e-19	[7, 8, 9]	Group0454	19.4444	7	[ACTA1, MYOD1, PPP3CA, RCAN1, SHOX2, SMO, XK]
GO:0016999	antibiotic metabolic process	0.365577	1	0.260348	1	[4]	Group0455	7.97101	11	[CTNS, CYP1A1, DLC1, EGFR, FTCD, HBE1, LRP5, MPO, RAC1, SNCA, SOD1]
GO:0017000	antibiotic biosynthetic process	0.116713	1	0.260348	1	[4, 5]	Group0455	15	3	[CTNS, CYP1A1, SOD1]
GO:0042743	hydrogen peroxide metabolic process	0.00536494	1	0.260348	1	[4, 5]	Group0455	15.3846	10	[CTNS, CYP1A1, DLC1, EGFR, HBE1, LRP5, MPO, RAC1, SNCA, SOD1]
GO:0006749	glutathione metabolic process	0.163161	1	0.260348	1	[4, 5, 6]	Group0455	10.3448	6	[CTNS, GCLC, GPX4, GSTM3, GSTP1, SOD1]
GO:0046688	response to copper ion	0.0571762	1	0.260348	1	[5]	Group0455	13.0435	6	[APP, CYP1A1, MT2A, S100A13, SNCA, SOD1]
GO:0050665	hydrogen peroxide biosynthetic process	0.0683575	1	0.260348	1	[4, 5, 6]	Group0455	18.75	3	[CTNS, CYP1A1, SOD1]
GO:0002699	positive regulation of immune effector process	0.589129	1	0.0010848	0.451278	[3, 4, 5]	Group0456	6.88259	17	[CD36, CD80, FOXF1, GATA3, MAP3K7, NOS2, NPPA, PTPRC, RARA, RBP4, S100A8, S100A9, STAP1, STAT6, TGFB1, TNF, WNT5A]
GO:0031349	positive regulation of defense response	0.0534839	1	0.0010848	0.451278	[3, 4, 5, 6]	Group0456	8.39695	33	[AGTR1, BTRC, CCK, CREBBP, EGFR, EP300, ETS1, FABP4, GJA1, HMGB2, HRAS, KRAS, MAP3K7, MATR3, MEF2C, MNDA, MUC16, NFKB1, NONO, NPPA, PAK2, PDE2A, PYCARD, RAF1, S100A8, S100A9, SNCA, SRC, STAP1, TAB1, TAB2, TNF, WNT5A]
GO:0042116	macrophage activation	0.000440432	0.559349	0.0010848	0.451278	[4, 5]	Group0456	15.534	16	[APP, DYSF, FOXP1, IFNGR2, JMJD6, JUN, MAPT, PTPRC, S100A8, S100A9, SNCA, STAP1, THBS1, TNF, TRPV1, WNT5A]
GO:0043030	regulation of macrophage activation	0.274682	1	0.0010848	0.451278	[4, 5, 6]	Group0456	9.67742	6	[PTPRC, S100A8, S100A9, STAP1, THBS1, WNT5A]
GO:0050727	regulation of inflammatory response	0.00858316	1	0.0010848	0.451278	[4, 5, 6]	Group0456	9.44882	36	[ADIPOQ, AGTR1, APOA1, CALCRL, CDH5, EGFR, ESR1, ETS1, FABP4, FOXF1, FOXP1, GATA3, GPX4, GSTP1, ISL1, MGLL, MMP9, NFKB1, NOS2, NPPA, PDE2A, PTPRC, PYCARD, RICTOR, S100A8, S100A9, SELE, SMAD3, SNCA, SOD1, SOS1, STAP1, TEK, TNF, VPS35, WNT5A]
GO:0050729	positive regulation of inflammatory response	0.392071	1	0.0010848	0.451278	[4, 5, 6, 7]	Group0456	7.79221	12	[AGTR1, EGFR, ETS1, FABP4, NPPA, PDE2A, S100A8, S100A9, SNCA, STAP1, TNF, WNT5A]
GO:0090343	positive regulation of cell aging	0.00143918	1	0.00797869	1	[3, 4, 5]	Group0457	33.3333	5	[CDKN2A, KRAS, LMNA, SIRT1, TP53]
GO:0032780	negative regulation of ATPase activity	7.19076e-06	0.0114189	0.00797869	1	[6]	Group0457	42.1053	8	[ATP5IF1, CNN3, MCM7, SIRT1, TNNI3, TNNT2, TP53, TSC1]
GO:0051095	regulation of helicase activity	0.0399033	1	0.00797869	1	[6]	Group0457	23.0769	3	[MCM7, SIRT1, TP53]
GO:0070059	intrinsic apoptotic signaling pathway in response to endoplasmic reticulum stress	0.606046	1	0.00797869	1	[5, 6, 7]	Group0457	7.35294	5	[ITPR1, OPA1, PRKN, SIRT1, TP53]
GO:0051097	negative regulation of helicase activity	0.00383291	1	0.00797869	1	[7]	Group0457	50	3	[MCM7, SIRT1, TP53]
GO:2000108	positive regulation of leukocyte apoptotic process	0.0322607	1	0.00797869	1	[6, 7, 8]	Group0457	16.6667	5	[CDKN2A, MEF2C, SIRT1, TP53, WNT5A]
GO:0043616	keratinocyte proliferation	0.00275942	1	0.00110253	0.457549	[4]	Group0458	18	9	[CASK, CDH3, FGF10, FGFR2, HAS2, INTU, NOTCH2, PTCH1, ZFP36L1]
GO:0010837	regulation of keratinocyte proliferation	0.00198869	1	0.00110253	0.457549	[5, 6]	Group0458	20.5128	8	[CASK, CDH3, FGF10, FGFR2, HAS2, INTU, NOTCH2, ZFP36L1]
GO:0010838	positive regulation of keratinocyte proliferation	0.0105808	1	0.00110253	0.457549	[5, 6, 7]	Group0458	26.6667	4	[CDH3, FGF10, HAS2, NOTCH2]
GO:0051546	keratinocyte migration	0.0247978	1	0.00110253	0.457549	[5, 6, 7]	Group0458	21.0526	4	[FGF10, HAS2, MMP9, PTEN]
GO:0051547	regulation of keratinocyte migration	0.00814301	1	0.00110253	0.457549	[4, 5, 6, 7, 8]	Group0458	28.5714	4	[FGF10, HAS2, MMP9, PTEN]
GO:0051549	positive regulation of keratinocyte migration	0.0321037	1	0.00110253	0.457549	[4, 5, 6, 7, 8, 9]	Group0458	25	3	[FGF10, HAS2, MMP9]
GO:0051571	positive regulation of histone H3-K4 methylation	0.000893145	1	0.000608445	0.27015	[7, 8, 9, 10, 11, 12, 13]	Group0459	30	6	[AUTS2, BRCA1, CTNNB1, KMT2A, SMAD4, WDR5]
GO:0051572	negative regulation of histone H3-K4 methylation	0.00383291	1	0.000608445	0.27015	[7, 8, 9, 10, 11, 12, 13]	Group0459	50	3	[BCOR, BRCA1, WDR5]
GO:1905268	negative regulation of chromatin organization	0.0129686	1	0.000608445	0.27015	[5, 6, 7, 8]	Group0459	14.2857	9	[BCOR, BRCA1, HIST1H1C, JARID2, KDM5A, SIRT1, SNCA, TWIST1, WDR5]
GO:0031057	negative regulation of histone modification	0.00378557	1	0.000608445	0.27015	[6, 7, 8, 9, 10]	Group0459	18.6047	8	[BCOR, BRCA1, JARID2, KDM5A, SIRT1, SNCA, TWIST1, WDR5]
GO:0031061	negative regulation of histone methylation	0.00887071	1	0.000608445	0.27015	[6, 7, 8, 9, 10, 11]	Group0459	22.7273	5	[BCOR, BRCA1, JARID2, SIRT1, WDR5]
GO:0051569	regulation of histone H3-K4 methylation	0.000495069	0.624777	0.000608445	0.27015	[7, 8, 9, 10, 11, 12]	Group0459	25	8	[AUTS2, BCOR, BRCA1, CTNNB1, GATA3, KMT2A, SMAD4, WDR5]
GO:0051640	organelle localization	0.000556386	0.693813	0.000556386	0.248148	[3]	Group0460	9.32945	64	[AHI1, ALMS1, BBS2, BCCIP, BVES, CAV3, CDC42, CDH2, CDH3, CDK5RAP2, CENPJ, CEP135, CEP152, CEP192, CEP290, CLASP1, CLASP2, CROCC, CSNK1D, CSNK1E, CTNNB1, DMD, DNM2, FGF10, FOLR1, FOXF1, GJA1, HIF1A, HTT, IQCB1, KATNB1, LIN7A, MAPT, MEF2A, MKKS, MKS1, MOSPD3, MYO15A, NEFH, NEK2, NIN, NPHP4, NPPA, OFD1, OPA1, PAX6, PCM1, PIBF1, PLK4, PRKN, PSEN1, PSEN2, PTEN, S100A13, SNAP29, SNAP91, SUN1, SYNE2, SYTL2, TCTN1, TCTN2, UBB, WDR11, ZW10]
GO:0051656	establishment of organelle localization	0.0460142	1	0.000556386	0.248148	[3, 4]	Group0460	8.3151	38	[BBS2, BCCIP, CDC42, CDH3, CDK5RAP2, CLASP1, CLASP2, CROCC, CSNK1D, CTNNB1, DNM2, FGF10, FOLR1, FOXF1, GJA1, HIF1A, HTT, KATNB1, LIN7A, MAPT, MKKS, MYO15A, NEFH, NPPA, OPA1, PAX6, PCM1, PIBF1, PRKN, PSEN1, S100A13, SNAP29, SNAP91, SUN1, SYNE2, UBB, WDR11, ZW10]
GO:0140056	organelle localization by membrane tethering	7.47799e-05	0.106337	0.000556386	0.248148	[3, 4]	Group0460	14.2045	25	[AHI1, ALMS1, BVES, CDK5RAP2, CENPJ, CEP135, CEP152, CEP192, CEP290, CLASP1, CSNK1D, CSNK1E, IQCB1, MKS1, MOSPD3, NEK2, NPHP4, OFD1, PCM1, PLK4, PSEN2, SNAP29, SYTL2, TCTN1, TCTN2]
GO:0051648	vesicle localization	0.223571	1	0.000556386	0.248148	[4]	Group0460	7.81893	19	[BBS2, CDH2, CDH3, CLASP1, CLASP2, CSNK1D, CTNNB1, DNM2, FOLR1, HTT, LIN7A, MKKS, MYO15A, PRKN, PSEN1, PTEN, SNAP29, SNAP91, WDR11]
GO:0051650	establishment of vesicle localization	0.323433	1	0.000556386	0.248148	[4, 5]	Group0460	7.55556	17	[BBS2, CDH3, CLASP1, CLASP2, CSNK1D, CTNNB1, DNM2, FOLR1, HTT, LIN7A, MKKS, MYO15A, PRKN, PSEN1, SNAP29, SNAP91, WDR11]
GO:0097711	ciliary basal body-plasma membrane docking	1.57073e-06	0.00264981	0.000556386	0.248148	[4, 5, 7, 8]	Group0460	20.202	20	[AHI1, ALMS1, CDK5RAP2, CENPJ, CEP135, CEP152, CEP192, CEP290, CLASP1, CSNK1D, CSNK1E, IQCB1, MKS1, NEK2, NPHP4, OFD1, PCM1, PLK4, TCTN1, TCTN2]
GO:0051881	regulation of mitochondrial membrane potential	4.14948e-05	0.0607483	7.9171e-10	5.54989e-07	[4]	Group0461	19.7368	15	[ABL1, AKT1, ATP5IF1, CCK, CTNS, GCLC, KDR, MAPT, MYC, PANK2, PRKN, SOD1, SRC, TRPV1, UBB]
GO:0051899	membrane depolarization	9.80075e-08	0.000180334	7.9171e-10	5.54989e-07	[4]	Group0461	22.8261	21	[ABL1, ANK3, ATP1A2, ATP5IF1, CACNA1C, CACNA1D, CAV1, CAV3, CCK, EDN1, FGF12, GCLC, GJA5, HCN2, JUN, KCNH2, KCNJ2, KDR, SCN5A, SLC8A1, SRC]
GO:0003254	regulation of membrane depolarization	0.00238832	1	7.9171e-10	5.54989e-07	[3, 4, 5, 6]	Group0461	18.3673	9	[ANK3, CAV3, CCK, FGF12, GCLC, GJA5, KDR, SCN5A, SRC]
GO:1904181	positive regulation of membrane depolarization	0.0399033	1	7.9171e-10	5.54989e-07	[2, 3, 4, 5, 6, 7]	Group0461	23.0769	3	[ANK3, CCK, KDR]
GO:0051882	mitochondrial depolarization	0.00474613	1	7.9171e-10	5.54989e-07	[5]	Group0461	22.2222	6	[ABL1, ATP5IF1, CCK, GCLC, KDR, SRC]
GO:0051900	regulation of mitochondrial depolarization	0.0609078	1	7.9171e-10	5.54989e-07	[4, 5, 6, 7]	Group0461	16	4	[CCK, GCLC, KDR, SRC]
GO:0034061	DNA polymerase activity	0.138037	1	0.00775966	1	[6, 7, 8]	Group0462	9.80392	10	[CTNNB1, GDF1, GREM1, GRHL2, MYC, NEK2, POLA1, PTEN, SRC, TP53]
GO:2000279	negative regulation of DNA biosynthetic process	0.0012792	1	0.00775966	1	[5, 6, 7, 8, 9]	Group0462	20	9	[ACVRL1, ADIPOQ, ANKRD1, BMPR2, GDF1, GJA1, HNRNPA1, SRC, TP53]
GO:0003964	RNA-directed DNA polymerase activity	0.0172837	1	0.00775966	1	[7, 8, 9]	Group0462	13.6364	9	[CTNNB1, GDF1, GREM1, GRHL2, MYC, NEK2, PTEN, SRC, TP53]
GO:0051972	regulation of telomerase activity	0.013613	1	0.00775966	1	[5, 6, 7, 8, 9, 10, 11]	Group0462	15.0943	8	[CTNNB1, GDF1, GREM1, GRHL2, MYC, NEK2, SRC, TP53]
GO:0003720	telomerase activity	0.00679707	1	0.00775966	1	[8, 9, 10]	Group0462	15.7895	9	[CTNNB1, GDF1, GREM1, GRHL2, MYC, NEK2, PTEN, SRC, TP53]
GO:0051974	negative regulation of telomerase activity	0.0580613	1	0.00775966	1	[6, 7, 8, 9, 10, 11, 12]	Group0462	20	3	[GDF1, SRC, TP53]
GO:0052803	imidazole-containing compound metabolic process	0.0485652	1	0.0129686	1	[4]	Group0463	21.4286	3	[FTCD, HNMT, MTHFD1]
GO:0009072	aromatic amino acid family metabolic process	0.188751	1	0.0129686	1	[4, 5, 7]	Group0463	11.3636	5	[FTCD, HAAO, HNMT, KYNU, MTHFD1]
GO:0046653	tetrahydrofolate metabolic process	0.000658628	0.807479	0.0129686	1	[5, 6, 7]	Group0463	31.5789	6	[DHFR, FTCD, GART, MTHFD1, MTHFR, TYMS]
GO:0035999	tetrahydrofolate interconversion	0.003105	1	0.0129686	1	[4, 6, 7, 8]	Group0463	36.3636	4	[FTCD, MTHFD1, MTHFR, TYMS]
GO:0006547	histidine metabolic process	0.0251869	1	0.0129686	1	[5, 6, 8]	Group0463	27.2727	3	[FTCD, HNMT, MTHFD1]
GO:0009074	aromatic amino acid family catabolic process	0.114544	1	0.0129686	1	[5, 6, 7, 8]	Group0463	12.9032	4	[FTCD, HAAO, HNMT, KYNU]
GO:0061383	trabecula morphogenesis	1.00778e-19	2.43781e-16	1.00778e-19	8.61649e-17	[3, 4]	Group0464	51.9231	27	[ADAMTS1, BMPR1A, CAV3, CHAD, CHD7, DLL4, ENG, FBN2, FOXH1, GREM1, HEY1, HEY2, MMP2, MSX2, NKX2-5, NOTCH1, NRG1, RBP4, RBPJ, RHOA, SFRP1, SOS1, SRF, TEK, TGFB2, TGFBR1, TGFBR3]
GO:0061384	heart trabecula morphogenesis	2.11286e-15	4.82999e-12	1.00778e-19	8.61649e-17	[4, 5]	Group0464	54.0541	20	[ADAMTS1, BMPR1A, CAV3, CHD7, DLL4, ENG, FOXH1, HEY1, HEY2, NKX2-5, NOTCH1, NRG1, RBP4, RBPJ, SOS1, SRF, TEK, TGFB2, TGFBR1, TGFBR3]
GO:0061430	bone trabecula morphogenesis	5.70159e-05	0.082331	1.00778e-19	8.61649e-17	[4, 5]	Group0464	46.1538	6	[CHAD, FBN2, GREM1, MMP2, MSX2, SFRP1]
GO:0060343	trabecula formation	4.16347e-12	8.92649e-09	1.00778e-19	8.61649e-17	[3, 4, 5, 6, 7]	Group0464	55.5556	15	[ADAMTS1, CAV3, CHAD, FBN2, GREM1, HEY1, HEY2, MMP2, MSX2, NKX2-5, RBP4, SFRP1, SRF, TEK, TGFBR3]
GO:0060346	bone trabecula formation	8.17015e-06	0.0129333	1.00778e-19	8.61649e-17	[4, 5, 6, 7, 8]	Group0464	60	6	[CHAD, FBN2, GREM1, MMP2, MSX2, SFRP1]
GO:0060347	heart trabecula formation	8.08359e-08	0.000149304	1.00778e-19	8.61649e-17	[4, 5, 6, 7, 8, 9]	Group0464	56.25	9	[ADAMTS1, CAV3, HEY1, HEY2, NKX2-5, RBP4, SRF, TEK, TGFBR3]
GO:0060438	trachea development	2.57901e-12	5.56293e-09	5.09259e-21	4.4e-18	[4, 5, 6]	Group0465	68.4211	13	[BMP4, CTNNB1, FOXF1, HYDIN, LEF1, LRP6, MAP2K1, RARA, RARG, SOX9, SRF, TGFBR2, WNT7B]
GO:0060439	trachea morphogenesis	1.70523e-05	0.0260388	5.09259e-21	4.4e-18	[4, 5, 6, 7]	Group0465	54.5455	6	[BMP4, CTNNB1, LRP6, MAP2K1, TGFBR2, WNT7B]
GO:0060425	lung morphogenesis	8.06622e-17	1.88508e-13	5.09259e-21	4.4e-18	[4, 5, 6, 7, 8]	Group0465	46.2963	25	[BMP4, CDC42, CTNNB1, CTSH, DAG1, FGF10, FGF8, FGFR2, FOXF1, GRHL2, ID1, KRAS, MAP2K1, NODAL, RDH10, SOX11, SOX9, SRF, TGFBR2, TNF, TNNC1, VANGL2, WNT2, WNT2B, WNT7B]
GO:0060433	bronchus development	1.70523e-05	0.0260388	5.09259e-21	4.4e-18	[5, 6, 7]	Group0465	54.5455	6	[AGR2, BMP4, SOX9, SRF, TGFBR2, WNT7B]
GO:0060440	trachea formation	0.000180272	0.244088	5.09259e-21	4.4e-18	[4, 5, 6, 7, 8]	Group0465	66.6667	4	[BMP4, CTNNB1, MAP2K1, TGFBR2]
GO:0060534	trachea cartilage development	1.21057e-06	0.00206644	5.09259e-21	4.4e-18	[5, 6, 7]	Group0465	75	6	[LRP6, RARA, RARG, SOX9, SRF, WNT7B]
GO:0003207	cardiac chamber formation	2.23825e-15	5.11441e-12	1.63705e-61	1.60594e-58	[3, 4, 5, 6, 7, 8, 9]	Group0466	100	12	[HAND1, HAND2, MEF2C, MESP1, NKX2-5, NOTCH1, SMARCD3, SOX11, SOX4, TBX2, TBX20, TBX5]
GO:0003208	cardiac ventricle morphogenesis	3.68474e-53	1.02657e-49	1.63705e-61	1.60594e-58	[4, 5, 6, 7, 8, 9]	Group0466	75.6757	56	[BMPR1A, CHD7, COL11A1, DLL4, DSP, ENG, FGFR2, FOXC1, FOXC2, FOXF1, FOXH1, GATA3, GATA4, GRHL2, HAND1, HAND2, HEY1, HEY2, HEYL, HIF1A, ISL1, JAG1, LRP2, MEF2C, MESP1, MYBPC3, MYH6, MYH7, MYL2, MYL3, NKX2-5, NOTCH1, NRG1, POU4F1, PROX1, RBPJ, RXRA, SEMA3C, SFRP2, SMAD4, SMARCD3, SOX11, SOX4, TBX20, TBX5, TGFB1, TGFB2, TGFBR1, TGFBR2, TGFBR3, TNNC1, TNNI1, TNNI3, TNNT2, TPM1, ZFPM2]
GO:0003211	cardiac ventricle formation	6.24271e-13	1.36341e-09	1.63705e-61	1.60594e-58	[4, 5, 6, 7, 8, 9, 10]	Group0466	100	10	[HAND1, HAND2, MEF2C, MESP1, NKX2-5, NOTCH1, SMARCD3, SOX11, SOX4, TBX5]
GO:0060413	atrial septum morphogenesis	2.32034e-17	5.45744e-14	1.63705e-61	1.60594e-58	[4, 5, 6, 7, 8, 9, 10]	Group0466	84.2105	16	[ACVR1, BMPR2, CYR61, GATA4, GJA5, HEY2, ISL1, NKX2-5, NOTCH2, PPP3CA, SMO, SOX4, TBX20, TBX5, TGFB2, ZFPM1]
GO:0003215	cardiac right ventricle morphogenesis	1.81111e-21	4.47345e-18	1.63705e-61	1.60594e-58	[5, 6, 7, 8, 9, 10]	Group0466	94.7368	18	[BMPR1A, CHD7, FOXH1, GATA3, GATA4, HAND1, HAND2, HEY2, ISL1, JAG1, NKX2-5, NOTCH1, SEMA3C, SMARCD3, SOX4, TBX20, TGFB2, ZFPM2]
GO:0003222	ventricular trabecula myocardium morphogenesis	1.04288e-11	2.21717e-08	1.63705e-61	1.60594e-58	[5, 6, 7, 8, 9, 10, 11]	Group0466	70.5882	12	[BMPR1A, CHD7, DLL4, ENG, FOXH1, HEY2, NKX2-5, NOTCH1, NRG1, RBPJ, TGFB2, TGFBR1]
GO:0042693	muscle cell fate commitment	1.04288e-11	2.21717e-08	1.30513e-21	1.13416e-18	[4, 5]	Group0467	70.5882	12	[ACVR1, FGF10, MEF2C, MYL2, MYOD1, NKX2-5, RBPJ, TBX1, TBX2, TBX3, WNT3A, WT1]
GO:0060911	cardiac cell fate commitment	1.93966e-09	3.85605e-06	1.30513e-21	1.13416e-18	[4, 5, 6, 7, 8]	Group0467	75	9	[ACVR1, ISL1, MESP1, NKX2-5, RBPJ, SOX17, TBX3, WNT3A, WT1]
GO:0003306	Wnt signaling pathway involved in heart development	1.93966e-09	3.85605e-06	1.30513e-21	1.13416e-18	[5, 6, 7, 8]	Group0467	75	9	[BMP2, CTNNB1, MESP1, RBPJ, SOX17, VANGL2, WNT11, WNT3A, WNT5A]
GO:0060913	cardiac cell fate determination	0.000220076	0.293361	1.30513e-21	1.13416e-18	[4, 5, 6, 7, 8, 9]	Group0467	100	3	[ISL1, MESP1, SOX17]
GO:0060923	cardiac muscle cell fate commitment	1.21057e-06	0.00206644	1.30513e-21	1.13416e-18	[5, 6, 7, 8, 9]	Group0467	75	6	[ACVR1, NKX2-5, RBPJ, TBX3, WNT3A, WT1]
GO:0060920	cardiac pacemaker cell differentiation	7.98738e-07	0.00138261	1.30513e-21	1.13416e-18	[6, 7, 8, 9]	Group0467	100	5	[BVES, MAML1, MESP1, NKX2-5, TBX3]
GO:0060911	cardiac cell fate commitment	1.93966e-09	3.85605e-06	5.72164e-11	4.19396e-08	[4, 5, 6, 7, 8]	Group0468	75	9	[ACVR1, ISL1, MESP1, NKX2-5, RBPJ, SOX17, TBX3, WNT3A, WT1]
GO:0003307	regulation of Wnt signaling pathway involved in heart development	1.21057e-06	0.00206644	5.72164e-11	4.19396e-08	[4, 5, 6, 7, 8, 9]	Group0468	75	6	[BMP2, MESP1, RBPJ, SOX17, WNT11, WNT5A]
GO:0003308	negative regulation of Wnt signaling pathway involved in heart development	1.51348e-05	0.023232	5.72164e-11	4.19396e-08	[3, 4, 5, 6, 7, 8, 9, 10]	Group0468	71.4286	5	[BMP2, MESP1, SOX17, WNT11, WNT5A]
GO:0060913	cardiac cell fate determination	0.000220076	0.293361	5.72164e-11	4.19396e-08	[4, 5, 6, 7, 8, 9]	Group0468	100	3	[ISL1, MESP1, SOX17]
GO:0001711	endodermal cell fate commitment	0.00352848	1	5.72164e-11	4.19396e-08	[5, 6, 7, 8, 9, 10]	Group0468	27.7778	5	[CTNNB1, GATA6, MESP1, POU5F1, SOX17]
GO:0001714	endodermal cell fate specification	0.0191645	1	5.72164e-11	4.19396e-08	[4, 5, 6, 7, 8, 9, 10, 11]	Group0468	30	3	[MESP1, POU5F1, SOX17]
GO:0032354	response to follicle-stimulating hormone	0.0247978	1	1.59458e-09	1.10345e-06	[5, 6]	Group0469	21.0526	4	[GCLC, NOTCH1, POR, TGFBR3]
GO:0003263	cardioblast proliferation	3.2357e-05	0.0480178	1.59458e-09	1.10345e-06	[4, 5, 6, 7, 8, 9]	Group0469	50	6	[CTNNB1, HAND2, ISL1, MKS1, NOTCH1, TBX5]
GO:0003264	regulation of cardioblast proliferation	3.2357e-05	0.0480178	1.59458e-09	1.10345e-06	[5, 6, 7, 8, 9, 10]	Group0469	50	6	[CTNNB1, HAND2, ISL1, MKS1, NOTCH1, TBX5]
GO:0060977	coronary vasculature morphogenesis	3.29999e-10	6.72207e-07	1.59458e-09	1.10345e-06	[5, 6, 7, 8, 9, 10]	Group0469	64.7059	11	[HAND2, HEY2, LRP2, NOTCH1, NRP1, SETD2, TBX1, TBX5, TGFBR1, TGFBR3, VEGFA]
GO:0060979	vasculogenesis involved in coronary vascular morphogenesis	0.000840511	1	1.59458e-09	1.10345e-06	[5, 6, 7, 8, 9, 10, 11]	Group0469	75	3	[NOTCH1, TBX5, TGFBR3]
GO:0003266	regulation of secondary heart field cardioblast proliferation	8.17015e-06	0.0129333	1.59458e-09	1.10345e-06	[6, 7, 8, 9, 10, 11]	Group0469	60	6	[CTNNB1, HAND2, ISL1, MKS1, NOTCH1, TBX5]
GO:0042044	fluid transport	0.0575097	1	0.469972	1	[4]	Group0470	14.2857	5	[EDN1, HAS2, IFNAR1, ITPR1, SLC26A6]
GO:0070633	transepithelial transport	0.011238	1	0.469972	1	[4]	Group0470	18.75	6	[ABCB1, ACTG1, EDN1, ITPR1, SLC1A1, SLC26A6]
GO:0015562	efflux transmembrane transporter activity	0.0321037	1	0.469972	1	[4, 6]	Group0470	25	3	[ABCB1, GJA1, SLC26A6]
GO:0042045	epithelial fluid transport	0.0191645	1	0.469972	1	[5]	Group0470	30	3	[EDN1, ITPR1, SLC26A6]
GO:0006821	chloride transport	1	1	0.469972	1	[7]	Group0470	6.06061	8	[ABCB1, ANO2, CLDN17, CLIC6, SLC1A1, SLC26A6, SLC4A1, TRPV1]
GO:0005310	dicarboxylic acid transmembrane transporter activity	0.73314	1	0.469972	1	[6, 7, 8, 9, 10]	Group0470	7.5	3	[SLC19A1, SLC1A1, SLC26A6]
GO:0010035	response to inorganic substance	2.08313e-17	4.9037e-14	2.08313e-17	1.72483e-14	[3]	Group0471	15.36	96	[ABAT, ABL1, ACTA1, ADGRV1, AKT1, ANK3, APOB, APP, ATP2B4, BRAF, CACYBP, CALR, CASQ2, CAV1, CD36, CDH1, CDK2, CDK4, COL18A1, CST3, CYP1A1, CYP1B1, DHFR, DLC1, DMD, DNM2, DTYMK, EDN1, EGFR, ETS1, EZH2, FABP4, FBLN5, FECH, FMR1, FOXO1, FXN, FZR1, GART, GCLC, GSN, HAAO, HDAC2, HIF1A, HNRNPA1, ID2, IQGAP1, ITPR3, JUN, JUND, KDR, KLF2, KRT8, MAPT, MB, MEF2A, MEF2C, MMP9, MPO, MT2A, MTR, MYC, NCSTN, NFYA, NOS3, NQO1, PKD2L1, PPP2CA, PPP2CB, PPP3CA, PRKN, PTCH1, PTEN, RANBP1, RIPK3, S100A13, S100A8, SCN5A, SELENOW, SIRT1, SLC8A1, SLFN14, SNCA, SOD1, SOD2, SOS1, SRC, STAT6, TF, THBS1, TNF, TNNC1, TNNI3, TNNT2, TTN, WNT5A]
GO:0010038	response to metal ion	3.11697e-09	6.16226e-06	2.08313e-17	1.72483e-14	[4]	Group0471	13.9364	57	[ABAT, ACTA1, ADGRV1, AKT1, ANK3, APP, BRAF, CACYBP, CALR, CASQ2, CAV1, CDH1, CDK4, CYP1A1, DTYMK, EDN1, EGFR, FABP4, FECH, FXN, FZR1, GCLC, GSN, HAAO, HIF1A, ID2, IQGAP1, ITPR3, JUN, JUND, MAPT, MEF2A, MEF2C, MMP9, MT2A, NCSTN, NFYA, NQO1, PPP2CA, PPP2CB, PPP3CA, PRKN, PTEN, RANBP1, S100A13, S100A8, SCN5A, SLFN14, SNCA, SOD1, TF, THBS1, TNNC1, TNNI3, TNNT2, TTN, WNT5A]
GO:0071241	cellular response to inorganic substance	1.53815e-07	0.00027979	2.08313e-17	1.72483e-14	[4]	Group0471	15.3527	37	[ADGRV1, AKT1, ANK3, APP, BRAF, CACYBP, CALR, CDH1, CDK2, CYP1A1, DNM2, EDN1, EGFR, FABP4, FMR1, FOXO1, FZR1, GSN, ID2, IQGAP1, JUN, JUND, MEF2A, MEF2C, MMP9, MT2A, MTR, NCSTN, NFYA, NQO1, PRKN, SCN5A, SLFN14, SNCA, SOD1, TF, WNT5A]
GO:0051592	response to calcium ion	0.000699592	0.853502	2.08313e-17	1.72483e-14	[5]	Group0471	13.125	21	[ADGRV1, BRAF, CACYBP, CASQ2, CAV1, EDN1, EGFR, IQGAP1, ITPR3, JUN, JUND, MEF2A, MEF2C, NCSTN, PPP3CA, RANBP1, SCN5A, THBS1, TNNT2, TTN, WNT5A]
GO:0071248	cellular response to metal ion	1.23862e-06	0.0021106	2.08313e-17	1.72483e-14	[5]	Group0471	15.2381	32	[ADGRV1, AKT1, ANK3, APP, BRAF, CACYBP, CALR, CDH1, CYP1A1, EDN1, EGFR, FABP4, FZR1, GSN, ID2, IQGAP1, JUN, JUND, MEF2A, MEF2C, MMP9, MT2A, NCSTN, NFYA, NQO1, PRKN, SCN5A, SLFN14, SNCA, SOD1, TF, WNT5A]
GO:0071277	cellular response to calcium ion	0.0109915	1	2.08313e-17	1.72483e-14	[6]	Group0471	13.4831	12	[ADGRV1, BRAF, CACYBP, EDN1, IQGAP1, JUN, JUND, MEF2A, MEF2C, NCSTN, SCN5A, WNT5A]
GO:0043966	histone H3 acetylation	0.000958326	1	0.0053064	1	[8, 9, 10, 11, 12]	Group0472	18.0328	11	[BRCA1, GATA3, KAT6A, KAT6B, KMT2A, LEF1, MAP3K7, MYOD1, SIRT1, SMAD4, WDR5]
GO:0043970	histone H3-K9 acetylation	0.00610483	1	0.0053064	1	[8, 9, 10, 11, 12, 13]	Group0472	30.7692	4	[BRCA1, GATA3, KMT2A, SMAD4]
GO:0071440	regulation of histone H3-K14 acetylation	0.00383291	1	0.0053064	1	[8, 9, 10, 11, 12, 13, 14]	Group0472	50	3	[GATA3, KMT2A, SIRT1]
GO:2000615	regulation of histone H3-K9 acetylation	0.003105	1	0.0053064	1	[8, 9, 10, 11, 12, 13, 14]	Group0472	36.3636	4	[BRCA1, GATA3, KMT2A, SMAD4]
GO:1902036	regulation of hematopoietic stem cell differentiation	0.474182	1	0.0053064	1	[5, 6, 7, 8, 9, 10]	Group0472	7.69231	6	[ABL1, FOXC1, GATA3, KMT2A, TCF3, TCF7L1]
GO:0061647	histone H3-K9 modification	0.000963055	1	0.0053064	1	[7, 8, 9]	Group0472	19.2308	10	[BRCA1, EHMT1, GATA3, JARID2, KMT2A, LMNA, MECP2, SETD5, SIRT1, SMAD4]
GO:0036363	transforming growth factor beta activation	0.0191645	1	1.69845e-05	0.00898481	[2, 4, 7]	Group0473	30	3	[LTBP1, LTBP2, LTBP3]
GO:0071604	transforming growth factor beta production	1.69845e-05	0.0259523	1.69845e-05	0.00898481	[3, 6]	Group0473	27.5	11	[CDH3, GATA6, HIF1A, LTBP1, LTBP2, LTBP3, SMAD3, SMAD4, TGFB2, THBS1, WNT11]
GO:0032906	transforming growth factor beta2 production	2.94871e-07	0.000528114	1.69845e-05	0.00898481	[4, 7]	Group0473	70	7	[CDH3, GATA6, HIF1A, SMAD3, SMAD4, TGFB2, WNT11]
GO:0071634	regulation of transforming growth factor beta production	0.000277445	0.363731	1.69845e-05	0.00898481	[4, 5, 6, 7]	Group0473	24.3243	9	[CDH3, GATA6, HIF1A, LTBP1, SMAD3, SMAD4, TGFB2, THBS1, WNT11]
GO:0071636	positive regulation of transforming growth factor beta production	0.116713	1	1.69845e-05	0.00898481	[4, 5, 6, 7, 8]	Group0473	15	3	[SMAD3, THBS1, WNT11]
GO:0032909	regulation of transforming growth factor beta2 production	2.94871e-07	0.000528114	1.69845e-05	0.00898481	[5, 6, 7, 8]	Group0473	70	7	[CDH3, GATA6, HIF1A, SMAD3, SMAD4, TGFB2, WNT11]
GO:0071680	response to indole-3-methanol	4.55214e-06	0.00735626	1.40679e-05	0.00755444	[5]	Group0474	83.3333	5	[BRCA1, CDH1, CTNNB1, FZR1, JUP]
GO:0097306	cellular response to alcohol	5.3969e-06	0.00867822	1.40679e-05	0.00755444	[5]	Group0474	19.3878	19	[ABCA1, AHR, AKT1, BRCA1, CDH1, CDK4, CTNNB1, DAG1, FZR1, JUP, KLF2, LRP6, MAP4K1, MYC, PTCH1, PTEN, SFRP1, SMO, TNNC1]
GO:0071681	cellular response to indole-3-methanol	4.55214e-06	0.00735626	1.40679e-05	0.00755444	[5, 6]	Group0474	83.3333	5	[BRCA1, CDH1, CTNNB1, FZR1, JUP]
GO:0035635	entry of bacterium into host cell	0.000474766	0.600104	1.40679e-05	0.00755444	[6]	Group0474	33.3333	6	[CAV1, CDH1, CTNNB1, FZR1, KRT6A, SRC]
GO:0031572	G2 DNA damage checkpoint	0.488238	1	1.40679e-05	0.00755444	[5, 6, 7, 8, 9]	Group0474	8.10811	3	[BRCA1, DONSON, FZR1]
GO:0099170	postsynaptic modulation of chemical synaptic transmission	0.0167564	1	1.40679e-05	0.00755444	[5, 6, 7, 8, 9]	Group0474	23.5294	4	[CDH1, FZR1, NRGN, PPP3CA]
GO:0070528	protein kinase C signaling	2.84887e-05	0.0425906	1.39295e-06	0.000832987	[4, 5, 6]	Group0475	28.5714	10	[ADGRV1, AKAP12, ANKRD1, FLT4, HTR2B, IFNAR1, MC1R, VEGFA, WNT11, WNT5A]
GO:0090036	regulation of protein kinase C signaling	5.09001e-05	0.0739069	1.39295e-06	0.000832987	[5, 6, 7]	Group0475	38.8889	7	[ADGRV1, AKAP12, FLT4, MC1R, VEGFA, WNT11, WNT5A]
GO:0090037	positive regulation of protein kinase C signaling	1.70523e-05	0.0260388	1.39295e-06	0.000832987	[5, 6, 7, 8]	Group0475	54.5455	6	[ADGRV1, FLT4, MC1R, VEGFA, WNT11, WNT5A]
GO:0003138	primary heart field specification	0.000220076	0.293361	1.39295e-06	0.000832987	[6, 7, 8, 9, 10]	Group0475	100	3	[MEF2C, WNT11, WNT5A]
GO:0090081	regulation of heart induction by regulation of canonical Wnt signaling pathway	0.000840511	1	1.39295e-06	0.000832987	[5, 6, 7, 8, 9, 10, 11, 12, 13]	Group0475	75	3	[MESP1, WNT11, WNT5A]
GO:0090082	positive regulation of heart induction by negative regulation of canonical Wnt signaling pathway	0.000840511	1	1.39295e-06	0.000832987	[4, 5, 6, 7, 8, 9, 10, 11, 12, 13, 14]	Group0475	75	3	[MESP1, WNT11, WNT5A]
GO:0097709	connective tissue replacement	9.33595e-08	0.000172155	0.000221731	0.103992	[3]	Group0476	77.7778	7	[F2R, HIF1A, PPP3CA, ROCK1, ROCK2, TGFB1, TIMP1]
GO:0020027	hemoglobin metabolic process	0.0348119	1	0.000221731	0.103992	[4, 5]	Group0476	19.0476	4	[AHSP, EPO, HIF1A, TIMP1]
GO:0090594	inflammatory response to wounding	0.00814301	1	0.000221731	0.103992	[4, 5]	Group0476	28.5714	4	[F2R, HIF1A, TGFB1, TIMP1]
GO:0002246	wound healing involved in inflammatory response	0.000400455	0.512181	0.000221731	0.103992	[5, 6]	Group0476	57.1429	4	[F2R, HIF1A, TGFB1, TIMP1]
GO:0042541	hemoglobin biosynthetic process	0.0485652	1	0.000221731	0.103992	[5, 6]	Group0476	21.4286	3	[EPO, HIF1A, TIMP1]
GO:0002248	connective tissue replacement involved in inflammatory response wound healing	0.000180272	0.244088	0.000221731	0.103992	[4, 6, 7]	Group0476	66.6667	4	[F2R, HIF1A, TGFB1, TIMP1]
GO:0071166	ribonucleoprotein complex localization	1	1	0.675037	1	[3]	Group0477	5.97015	8	[DDX39A, DHX38, NUP153, NUP188, SETD2, SRSF2, TSC1, UPF2]
GO:0075733	intracellular transport of virus	0.417472	1	0.675037	1	[5, 6]	Group0477	8.19672	5	[FMR1, NUP153, NUP188, UBB, UBC]
GO:0006405	RNA export from nucleus	0.861873	1	0.675037	1	[5, 6, 7, 8]	Group0477	6.16438	9	[DDX39A, DHX38, HNRNPA1, NUP153, NUP188, SETD2, SRSF2, TSC1, UPF2]
GO:0071426	ribonucleoprotein complex export from nucleus	1	1	0.675037	1	[4, 5, 6, 7, 8, 9, 10]	Group0477	6.01504	8	[DDX39A, DHX38, NUP153, NUP188, SETD2, SRSF2, TSC1, UPF2]
GO:0097064	ncRNA export from nucleus	0.73314	1	0.675037	1	[6, 7, 8, 9]	Group0477	7.5	3	[NUP153, NUP188, TSC1]
GO:0016925	protein sumoylation	1	1	0.675037	1	[8, 9]	Group0477	5.88235	5	[CDKN2A, CTNNB1, NUP153, NUP188, TOPORS]
GO:0097366	response to bronchodilator	0.0297084	1	0.0316048	1	[4]	Group0478	13.1148	8	[CDK2, DNM2, DRD5, FOXO1, HDAC2, MTR, PPP3CA, SOD1]
GO:0071731	response to nitric oxide	0.0468492	1	0.0316048	1	[4, 5]	Group0478	17.3913	4	[CDK2, DNM2, FOXO1, MTR]
GO:0001975	response to amphetamine	0.288501	1	0.0316048	1	[4, 5, 6]	Group0478	10.5263	4	[DRD5, HDAC2, PPP3CA, SOD1]
GO:0014075	response to amine	0.393776	1	0.0316048	1	[5]	Group0478	8.77193	5	[DRD5, HDAC2, HNMT, PPP3CA, SOD1]
GO:1902170	cellular response to reactive nitrogen species	0.00720681	1	0.0316048	1	[5]	Group0478	23.8095	5	[CDK2, DNM2, FOXO1, MTR, STAT6]
GO:0071732	cellular response to nitric oxide	0.0205358	1	0.0316048	1	[5, 6, 7]	Group0478	22.2222	4	[CDK2, DNM2, FOXO1, MTR]
GO:0035150	regulation of tube size	1.98735e-10	4.08201e-07	1.52977e-11	1.14427e-08	[4]	Group0479	21.1538	33	[ACE, ACTA2, AGTR1, AKT1, ATP1A2, BBS2, BMPR2, CAV1, DRD5, EDN1, EGFR, F2R, FOXC1, FOXC2, GCLC, GJA1, GJA5, HTR2B, IFNAR1, MKKS, NOS1, NOS3, NPPA, NPPB, PER2, PRKG1, RHOA, ROCK1, ROCK2, SLC8A1, SOD1, SOD2, WDR35]
GO:0035296	regulation of tube diameter	1.66147e-10	3.42096e-07	1.52977e-11	1.14427e-08	[5]	Group0479	21.2903	33	[ACE, ACTA2, AGTR1, AKT1, ATP1A2, BBS2, BMPR2, CAV1, DRD5, EDN1, EGFR, F2R, FOXC1, FOXC2, GCLC, GJA1, GJA5, HTR2B, IFNAR1, MKKS, NOS1, NOS3, NPPA, NPPB, PER2, PRKG1, RHOA, ROCK1, ROCK2, SLC8A1, SOD1, SOD2, WDR35]
GO:0045776	negative regulation of blood pressure	2.64861e-06	0.00437815	1.52977e-11	1.14427e-08	[4, 6]	Group0479	25.9259	14	[ABAT, ADIPOQ, BMPR2, DRD5, GJA5, MKKS, NOS1, NOS2, NOS3, NPPA, NPPB, SOD2, TRPV1, VEGFC]
GO:0097746	regulation of blood vessel diameter	1.66147e-10	3.42096e-07	1.52977e-11	1.14427e-08	[5, 6]	Group0479	21.2903	33	[ACE, ACTA2, AGTR1, AKT1, ATP1A2, BBS2, BMPR2, CAV1, DRD5, EDN1, EGFR, F2R, FOXC1, FOXC2, GCLC, GJA1, GJA5, HTR2B, IFNAR1, MKKS, NOS1, NOS3, NPPA, NPPB, PER2, PRKG1, RHOA, ROCK1, ROCK2, SLC8A1, SOD1, SOD2, WDR35]
GO:0097755	positive regulation of blood vessel diameter	0.000528527	0.662245	1.52977e-11	1.14427e-08	[6, 7]	Group0479	18.1818	12	[BBS2, BMPR2, EGFR, GJA1, GJA5, MKKS, NOS1, NOS3, NPPA, PRKG1, SOD1, SOD2]
GO:0042311	vasodilation	0.00198869	1	1.52977e-11	1.14427e-08	[7, 8]	Group0479	20.5128	8	[BBS2, MKKS, NOS1, NOS3, NPPA, PRKG1, SOD1, SOD2]
GO:0045684	positive regulation of epidermis development	0.000757474	0.919574	1.41721e-13	1.10684e-10	[3, 4, 5, 6]	Group0480	21.4286	9	[BMP4, FOXC1, MSX2, NOTCH1, PTCH1, PTCH2, TGFB2, TNF, WNT5A]
GO:1904748	regulation of apoptotic process involved in development	0.000682691	0.834932	1.41721e-13	1.10684e-10	[3, 4, 6, 7]	Group0480	38.4615	5	[FOXC1, FOXC2, NOTCH1, PAX8, TGFB2]
GO:1905331	negative regulation of morphogenesis of an epithelium	8.08359e-08	0.000149304	1.41721e-13	1.10684e-10	[3, 4, 5, 6, 7]	Group0480	56.25	9	[BMP4, CLASP1, CLASP2, CTNNB1, GATA3, PTEN, TBX2, TNF, WNT5A]
GO:0110111	negative regulation of animal organ morphogenesis	7.95816e-10	1.60039e-06	1.41721e-13	1.10684e-10	[3, 4, 5, 6, 7, 8]	Group0480	41.6667	15	[BCOR, BMP4, BMPR2, CHAD, CTNNB1, FOXC1, FOXC2, GATA3, GREM1, NOTCH1, PAX8, TBX2, TGFB2, TNF, WNT5A]
GO:1902337	regulation of apoptotic process involved in morphogenesis	0.000682691	0.834932	1.41721e-13	1.10684e-10	[4, 5, 7, 8]	Group0480	38.4615	5	[FOXC1, FOXC2, NOTCH1, PAX8, TGFB2]
GO:0035850	epithelial cell differentiation involved in kidney development	6.76372e-11	1.41024e-07	1.41721e-13	1.10684e-10	[5, 6, 7, 8, 9]	Group0480	36.5385	19	[ACTA2, ADIPOQ, BMP4, CTNNB1, FOXC2, GATA3, GREM1, IQGAP1, JAG1, MEF2C, MMP9, NOTCH1, NOTCH2, NPHS1, NPHS2, PAX8, SALL1, SMO, WT1]
GO:0010042	response to manganese ion	0.130364	1	0.00534892	1	[5]	Group0481	14.2857	3	[APP, PRKN, SLFN14]
GO:0071287	cellular response to manganese ion	0.0399033	1	0.00534892	1	[6]	Group0481	23.0769	3	[APP, PRKN, SLFN14]
GO:0046929	negative regulation of neurotransmitter secretion	0.00143918	1	0.00534892	1	[4, 5, 6, 7, 8, 9, 10]	Group0481	33.3333	5	[BRAF, FMR1, NF1, PPP1R9A, PRKN]
GO:0150003	regulation of spontaneous synaptic transmission	0.00640724	1	0.00534892	1	[5, 6, 7, 8, 9]	Group0481	42.8571	3	[APP, PPP1R9A, PRKN]
GO:1900272	negative regulation of long-term synaptic potentiation	0.00443648	1	0.00534892	1	[2, 3, 4, 5, 6, 7, 8, 9, 10, 11, 12]	Group0481	33.3333	4	[ABL1, APP, PPP1R9A, PTN]
GO:0098814	spontaneous synaptic transmission	0.0485652	1	0.00534892	1	[7, 8]	Group0481	21.4286	3	[APP, PPP1R9A, PRKN]
GO:0016358	dendrite development	3.79398e-05	0.0558094	3.79398e-05	0.0189699	[3, 6, 7, 9, 10, 11]	Group0482	12.5448	35	[APP, ARID1B, CDC42, CELSR2, CFL1, CRKL, DSCAM, DVL1, EFNA1, EZH2, FMR1, GSK3B, HDAC2, ID1, ILK, IQGAP1, MECP2, MEF2A, MEF2C, NRP1, OPA1, PAK2, PDLIM5, PPP1R9A, PPP3CA, PRKG1, PSEN1, PTEN, PTN, RBFOX2, RERE, RHOA, SEMA3A, SRCIN1, TIAM1]
GO:1900006	positive regulation of dendrite development	0.0963075	1	3.79398e-05	0.0189699	[4, 5, 6, 7, 8, 9, 10, 11, 12, 13]	Group0482	10.9756	9	[EZH2, FMR1, ILK, IQGAP1, OPA1, PPP1R9A, PSEN1, PTN, TIAM1]
GO:0050773	regulation of dendrite development	0.00142056	1	3.79398e-05	0.0189699	[4, 7, 8, 9, 10, 11, 12]	Group0482	12.6506	21	[CFL1, CRKL, EFNA1, EZH2, FMR1, GSK3B, HDAC2, ID1, ILK, IQGAP1, MEF2C, OPA1, PDLIM5, PPP1R9A, PPP3CA, PSEN1, PTEN, PTN, RHOA, SRCIN1, TIAM1]
GO:0060998	regulation of dendritic spine development	0.00542974	1	3.79398e-05	0.0189699	[4, 5, 8, 9, 10, 11, 12, 13]	Group0482	13.9535	12	[CFL1, EFNA1, FMR1, HDAC2, MEF2C, OPA1, PDLIM5, PPP1R9A, PSEN1, PTEN, SRCIN1, TIAM1]
GO:0060999	positive regulation of dendritic spine development	0.234794	1	3.79398e-05	0.0189699	[4, 5, 6, 7, 8, 9, 10, 11, 12, 13, 14]	Group0482	9.80392	5	[FMR1, OPA1, PPP1R9A, PSEN1, TIAM1]
GO:0050775	positive regulation of dendrite morphogenesis	0.739966	1	3.79398e-05	0.0189699	[5, 6, 7, 8, 9, 10, 11, 12, 13, 14]	Group0482	7.14286	3	[ILK, OPA1, TIAM1]
GO:0071694	maintenance of protein location in extracellular region	0.00130705	1	3.28151e-05	0.0166373	[4, 5]	Group0483	44.4444	4	[DAND5, FBN1, FBN2, LTBP1]
GO:1900115	extracellular regulation of signal transduction	0.00100937	1	3.28151e-05	0.0166373	[4, 5, 6]	Group0483	35.7143	5	[DAND5, FBN1, FBN2, GREM1, LTBP1]
GO:0016015	morphogen activity	0.00130705	1	3.28151e-05	0.0166373	[4, 5, 6, 7]	Group0483	44.4444	4	[DAND5, GREM1, NODAL, WNT1]
GO:1900116	extracellular negative regulation of signal transduction	0.00100937	1	3.28151e-05	0.0166373	[4, 5, 6, 7]	Group0483	35.7143	5	[DAND5, FBN1, FBN2, GREM1, LTBP1]
GO:0035581	sequestering of extracellular ligand from receptor	0.000442047	0.560958	3.28151e-05	0.0166373	[5, 6, 7, 8]	Group0483	41.6667	5	[DAND5, FBN1, FBN2, GREM1, LTBP1]
GO:0035583	sequestering of TGFbeta in extracellular matrix	0.000840511	1	3.28151e-05	0.0166373	[5, 6, 7, 8, 9, 10, 11]	Group0483	75	3	[FBN1, FBN2, LTBP1]
GO:1900221	regulation of amyloid-beta clearance	0.000333477	0.43152	0.000181517	0.0865834	[3, 4]	Group0484	35.2941	6	[HDAC1, LRP1, MYOCD, ROCK1, SRF, TNF]
GO:1900222	negative regulation of amyloid-beta clearance	0.00979405	1	0.000181517	0.0865834	[3, 4, 5]	Group0484	37.5	3	[MYOCD, SRF, TNF]
GO:1903347	negative regulation of bicellular tight junction assembly	0.000840511	1	0.000181517	0.0865834	[5, 6, 7, 8, 9, 10]	Group0484	75	3	[ROCK1, ROCK2, TNF]
GO:2000586	regulation of platelet-derived growth factor receptor-beta signaling pathway	0.0140375	1	0.000181517	0.0865834	[5, 6, 7, 8, 9, 10]	Group0484	33.3333	3	[LRP1, MYOCD, SRC]
GO:0035507	regulation of myosin-light-chain-phosphatase activity	0.00640724	1	0.000181517	0.0865834	[7, 8, 9, 10]	Group0484	42.8571	3	[ROCK1, ROCK2, TNF]
GO:0035509	negative regulation of myosin-light-chain-phosphatase activity	0.00200659	1	0.000181517	0.0865834	[8, 9, 10, 11]	Group0484	60	3	[ROCK1, ROCK2, TNF]
GO:0060191	regulation of lipase activity	4.46956e-08	8.34467e-05	4.46956e-08	2.91415e-05	[5]	Group0485	21.4286	24	[ABL1, AGTR1, APOA1, APOC3, CYR61, EGFR, ESR1, FGF2, FGFR1, FGFR2, FLT1, HRAS, HTR2B, LRP1, NTRK2, NTRK3, PCSK5, PCSK6, PDGFRA, POR, PPP3CA, RHOA, SELE, SNCA]
GO:0010517	regulation of phospholipase activity	1.76884e-06	0.00296811	4.46956e-08	2.91415e-05	[6]	Group0485	21.6867	18	[ABL1, AGTR1, CYR61, EGFR, ESR1, FGF2, FGFR1, FGFR2, FLT1, HRAS, HTR2B, LRP1, NTRK2, NTRK3, PDGFRA, PPP3CA, SELE, SNCA]
GO:0060193	positive regulation of lipase activity	7.73907e-06	0.0122664	4.46956e-08	2.91415e-05	[6]	Group0485	20.4819	17	[AGTR1, APOA1, CYR61, EGFR, ESR1, FGF2, FGFR1, FGFR2, FLT1, HRAS, HTR2B, NTRK2, NTRK3, PDGFRA, PPP3CA, RHOA, SELE]
GO:0010518	positive regulation of phospholipase activity	1.48148e-05	0.0228444	4.46956e-08	2.91415e-05	[7]	Group0485	21.4286	15	[AGTR1, CYR61, EGFR, ESR1, FGF2, FGFR1, FGFR2, FLT1, HRAS, HTR2B, NTRK2, NTRK3, PDGFRA, PPP3CA, SELE]
GO:1900274	regulation of phospholipase C activity	3.93651e-05	0.0577487	4.46956e-08	2.91415e-05	[7]	Group0485	23.5294	12	[ABL1, EGFR, ESR1, FGF2, FGFR1, FLT1, HRAS, HTR2B, NTRK2, NTRK3, PDGFRA, SELE]
GO:0010863	positive regulation of phospholipase C activity	0.000129734	0.179552	4.46956e-08	2.91415e-05	[8]	Group0485	22.449	11	[EGFR, ESR1, FGF2, FGFR1, FLT1, HRAS, HTR2B, NTRK2, NTRK3, PDGFRA, SELE]
GO:1902894	negative regulation of pri-miRNA transcription by RNA polymerase II	0.0134444	1	2.23157e-08	1.47507e-05	[7, 8, 9, 10, 11, 12, 13]	Group0486	25	4	[BMP4, POU5F1, SOX9, SRF]
GO:0010669	epithelial structure maintenance	0.0322607	1	2.23157e-08	1.47507e-05	[4, 6]	Group0486	16.6667	5	[CROCC, MKS1, RBP4, SOX9, SRF]
GO:0048745	smooth muscle tissue development	8.83363e-07	0.00152734	2.23157e-08	1.47507e-05	[5]	Group0486	40	10	[BMP4, COL3A1, ENG, NF1, PROX1, PTCH1, SMO, SOX9, SRF, STRA6]
GO:0060433	bronchus development	1.70523e-05	0.0260388	2.23157e-08	1.47507e-05	[5, 6, 7]	Group0486	54.5455	6	[AGR2, BMP4, SOX9, SRF, TGFBR2, WNT7B]
GO:0072197	ureter morphogenesis	0.000400455	0.512181	2.23157e-08	1.47507e-05	[4, 5, 6, 7, 8]	Group0486	57.1429	4	[BMP4, GATA3, SOX8, SOX9]
GO:2000138	positive regulation of cell proliferation involved in heart morphogenesis	0.000762567	0.924231	2.23157e-08	1.47507e-05	[4, 5, 6, 7, 8, 9, 10]	Group0486	50	4	[BMP4, RBPJ, SMAD4, SOX9]
GO:1903018	regulation of glycoprotein metabolic process	0.219424	1	0.151189	1	[4, 5, 6]	Group0487	10.2041	5	[CCL21, CST3, CTNNB1, NCSTN, TCF7L2]
GO:1903020	positive regulation of glycoprotein metabolic process	0.0609078	1	0.151189	1	[4, 5, 6, 7]	Group0487	16	4	[CCL21, CTNNB1, NCSTN, TCF7L2]
GO:0010559	regulation of glycoprotein biosynthetic process	0.329003	1	0.151189	1	[5, 6, 7]	Group0487	9.30233	4	[CCL21, CTNNB1, NCSTN, TCF7L2]
GO:0010560	positive regulation of glycoprotein biosynthetic process	0.0468492	1	0.151189	1	[5, 6, 7, 8]	Group0487	17.3913	4	[CCL21, CTNNB1, NCSTN, TCF7L2]
GO:0030201	heparan sulfate proteoglycan metabolic process	0.0517611	1	0.151189	1	[6, 7]	Group0487	14.7059	5	[B3GAT3, CSGALNACT1, CTNNB1, TCF7L2, VANGL2]
GO:0015012	heparan sulfate proteoglycan biosynthetic process	0.0245587	1	0.151189	1	[7, 8]	Group0487	17.8571	5	[B3GAT3, CSGALNACT1, CTNNB1, TCF7L2, VANGL2]
GO:1903320	regulation of protein modification by small protein conjugation or removal	0.00285697	1	0.011182	1	[6, 7, 8]	Group0488	10.8871	27	[ABL1, AKT1, AMER1, ANGPT1, AXIN1, BRCA1, BTRC, CAMLG, CAV1, CDKN2A, CTNNB1, DDX3X, DYSF, FANCI, FANCM, FZR1, GCLC, HDAC3, HUWE1, PER2, PRKN, PSEN1, PTEN, SOX4, TGFBR1, TOPORS, UBB]
GO:1903321	negative regulation of protein modification by small protein conjugation or removal	0.0231587	1	0.011182	1	[6, 7, 8, 9]	Group0488	12.2222	11	[ABL1, AKT1, CAMLG, CAV1, CDKN2A, CTNNB1, DYSF, GCLC, PER2, PSEN1, SOX4]
GO:0031396	regulation of protein ubiquitination	0.000808034	0.975297	0.011182	1	[7, 8, 9, 10]	Group0488	11.9816	26	[ABL1, AKT1, AMER1, ANGPT1, AXIN1, BRCA1, BTRC, CAMLG, CAV1, CDKN2A, DDX3X, DYSF, FANCI, FANCM, FZR1, GCLC, HDAC3, HUWE1, PER2, PRKN, PSEN1, PTEN, SOX4, TGFBR1, TOPORS, UBB]
GO:0031397	negative regulation of protein ubiquitination	0.0287239	1	0.011182	1	[7, 8, 9, 10, 11]	Group0488	12.5	10	[ABL1, AKT1, CAMLG, CAV1, CDKN2A, DYSF, GCLC, PER2, PSEN1, SOX4]
GO:0032434	regulation of proteasomal ubiquitin-dependent protein catabolic process	0.202926	1	0.011182	1	[7, 8, 9, 10, 11]	Group0488	8.75912	12	[AKT1, CAMLG, CAV1, CSNK1A1, CSNK1D, CSNK1E, DVL1, FZR1, GCLC, GSK3B, PRKN, PSEN1]
GO:0051444	negative regulation of ubiquitin-protein transferase activity	0.103639	1	0.011182	1	[6, 8, 9, 10, 11, 12]	Group0488	15.7895	3	[ABL1, CDKN2A, PSEN1]
GO:0010749	regulation of nitric oxide mediated signal transduction	0.00207458	1	1.92126e-09	1.32567e-06	[5, 6, 7, 8]	Group0489	40	4	[ATP2B4, EGFR, THBS1, VEGFA]
GO:2001026	regulation of endothelial cell chemotaxis	5.94349e-06	0.00952147	1.92126e-09	1.32567e-06	[4, 5, 6, 7, 8, 9]	Group0489	37.5	9	[FGF1, FGF18, FGF2, FGFR1, KDR, NOTCH1, NRG1, THBS1, VEGFA]
GO:0002043	blood vessel endothelial cell proliferation involved in sprouting angiogenesis	0.000402004	0.513761	1.92126e-09	1.32567e-06	[5, 6, 7, 8, 9, 10, 11, 12]	Group0489	29.1667	7	[ACVRL1, AGTR1, BMP4, DLL4, FGF2, THBS1, VEGFA]
GO:1903670	regulation of sprouting angiogenesis	3.58496e-07	0.000637764	1.92126e-09	1.32567e-06	[5, 6, 7, 8, 9, 10, 11, 12]	Group0489	24	18	[ABL1, ADAMTS9, AGTR1, AKT3, DLL1, DLL4, FGF1, FGF2, FOXC2, GLUL, KDR, KLF2, MEOX2, NOTCH1, NRP1, RHOA, THBS1, VEGFA]
GO:0090049	regulation of cell migration involved in sprouting angiogenesis	2.56842e-06	0.00424817	1.92126e-09	1.32567e-06	[6, 7, 8, 9, 10, 11, 12, 13]	Group0489	30	12	[ABL1, AKT3, DLL4, FGF2, FOXC2, KDR, MEOX2, NOTCH1, NRP1, RHOA, THBS1, VEGFA]
GO:1903587	regulation of blood vessel endothelial cell proliferation involved in sprouting angiogenesis	0.00268023	1	1.92126e-09	1.32567e-06	[6, 7, 8, 9, 10, 11, 12, 13]	Group0489	29.4118	5	[AGTR1, DLL4, FGF2, THBS1, VEGFA]
GO:0016491	oxidoreductase activity	0.000192243	0.25799	2.16571e-07	0.000136007	[3]	Group0490	9.10088	83	[ABL1, AGMO, AGTR1, AIFM3, AKT1, ALDH1A2, ATP2B4, BMP2, CAV1, CAV3, CBR1, CBS, CDH3, COX6B1, CRYM, CRYZL1, CYCS, CYP1A1, CYP1B1, CYP26A1, CYP2J2, DHFR, DLC1, DMGDH, DNM2, DRD5, EDN1, EGFR, ESR1, FXN, GLRX, GLRX3, GPX4, GSTP1, HAAO, HBE1, HIF1A, HSD17B7, HSDL2, HTR2B, JMJD6, KDM5A, KDM6A, KRAS, LRP5, MPO, MTHFD1, MTHFR, MTRR, ND1, NDUFB10, NDUFB9, NDUFS7, NFKB1, NOS1, NOS2, NOS3, NOX5, NPRL3, NQO1, PDHA1, PDIA2, PDIA4, PLOD2, POR, PRKN, PRODH, PTGS1, RDH10, RIPK3, RP1, SDHA, SDHB, SDHC, SESN1, SH3BGRL3, SH3PXD2B, SLC4A1, SNCA, SOD1, SOD2, SQOR, TNF]
GO:0017144	drug metabolic process	3.85865e-07	0.000684139	2.16571e-07	0.000136007	[3]	Group0490	11.145	73	[ABAT, ADA2, AHCYL2, AKT1, ALDH1A2, ATP2B4, ATP5PO, BHMT, BHMT2, BMP2, CAV1, CBR1, CBS, CD36, COMT, CTH, CTNS, CTSH, CYP1A1, CYP1B1, CYP2J2, DAND5, DHFR, DLC1, DNM2, EDN1, EGFR, FOLR1, FPGS, FTCD, GAMT, GART, HAAO, HBE1, HLCS, KLF2, KYNU, LRP5, MPO, MTHFD1, MTHFR, MTR, MTRR, MYC, NFKB1, NOS1, NOS2, NOS3, NQO1, OVGP1, POR, PRKN, RAC1, ROCK2, SDHA, SDHB, SLC19A1, SMAD3, SNCA, SOD1, SP1, SQOR, TAZ, TCN2, TGFB1, TGFB2, TNF, TRPV1, TYMS, VCAN, VPS35, WDR35, WNT4]
GO:0072593	reactive oxygen species metabolic process	3.07906e-12	6.62307e-09	2.16571e-07	0.000136007	[3]	Group0490	17.3203	53	[AGTR1, AKT1, ATP2B4, ATP5IF1, BRCA1, CAV1, CD36, CTNS, CYP1A1, CYP1B1, CYR61, DHFR, DLC1, DNM2, DRD5, EDN1, EGFR, FBLN5, FOXM1, FOXO1, GSTP1, HBE1, HIF1A, KLF2, LRP5, MAPT, MPO, NOS1, NOS2, NOS3, NOX5, NQO1, POR, PPP3CA, PRKN, RAC1, RHOA, RIPK3, RNF41, ROCK2, SESN1, SH3PXD2B, SMAD3, SNCA, SOD1, SOD2, TGFB1, TGFBR2, THBS1, TNF, TP53, TRPV1, WDR35]
GO:0051341	regulation of oxidoreductase activity	1.67035e-08	3.19038e-05	2.16571e-07	0.000136007	[3, 4]	Group0490	21.1382	26	[ABL1, AGTR1, AKT1, ATP2B4, CAV1, CAV3, CDH3, DHFR, DLC1, DNM2, DRD5, EDN1, EGFR, FXN, HIF1A, HTR2B, KRAS, NFKB1, NOS3, NPRL3, POR, PRKN, RIPK3, SLC4A1, SNCA, TNF]
GO:0004497	monooxygenase activity	1.90001e-05	0.0288231	2.16571e-07	0.000136007	[4]	Group0490	14.8571	26	[AGMO, AKT1, ATP2B4, CAV1, CAV3, CDH3, CYP1A1, CYP1B1, CYP26A1, CYP2J2, DHFR, DNM2, EGFR, ESR1, HIF1A, HTR2B, KRAS, MTRR, NFKB1, NOS1, NOS2, NOS3, NPRL3, POR, SNCA, TNF]
GO:0016705	oxidoreductase activity, acting on paired donors, with incorporation or reduction of molecular oxygen	0.000314069	0.407662	2.16571e-07	0.000136007	[4]	Group0490	12.1339	29	[AGMO, AKT1, ATP2B4, CAV1, CAV3, CDH3, CYP1A1, CYP1B1, CYP26A1, CYP2J2, DHFR, DNM2, EDN1, EGFR, ESR1, HIF1A, HTR2B, JMJD6, KRAS, MTRR, NFKB1, NOS1, NOS2, NOS3, NPRL3, PLOD2, POR, PTGS1, TNF]
GO:0061756	leukocyte adhesion to vascular endothelial cell	0.00580643	1	0.00144472	0.576442	[5]	Group0491	17.3913	8	[ADD2, CCL21, CXCL12, ETS1, RHOA, ROCK1, SELE, TNF]
GO:0071800	podosome assembly	0.00577353	1	0.00144472	0.576442	[6]	Group0491	25	5	[GSN, RHOA, SH3PXD2B, SRC, TNF]
GO:0071801	regulation of podosome assembly	0.0134444	1	0.00144472	0.576442	[5, 6, 7]	Group0491	25	4	[GSN, RHOA, SRC, TNF]
GO:0071803	positive regulation of podosome assembly	0.0321037	1	0.00144472	0.576442	[5, 6, 7, 8]	Group0491	25	3	[RHOA, SRC, TNF]
GO:1904994	regulation of leukocyte adhesion to vascular endothelial cell	0.00687103	1	0.00144472	0.576442	[6, 7]	Group0491	20.6897	6	[CCL21, CXCL12, ETS1, RHOA, SELE, TNF]
GO:1904996	positive regulation of leukocyte adhesion to vascular endothelial cell	0.0405767	1	0.00144472	0.576442	[6, 7, 8]	Group0491	18.1818	4	[ETS1, RHOA, SELE, TNF]
GO:0098926	postsynaptic signal transduction	0.303164	1	0.100877	1	[3, 4, 5]	Group0492	10	4	[CRKL, GRK2, NRG1, WNT3A]
GO:1905144	response to acetylcholine	0.135852	1	0.100877	1	[4, 5]	Group0492	12.1212	4	[ATP2B4, CRKL, GRK2, ROCK2]
GO:0045744	negative regulation of G protein-coupled receptor signaling pathway	0.404897	1	0.100877	1	[4, 5, 6, 7]	Group0492	8.47458	5	[ATP2B4, DNM2, GRK2, HTR2B, SNCA]
GO:1904406	negative regulation of nitric oxide metabolic process	0.0105808	1	0.100877	1	[4, 5, 6, 7]	Group0492	26.6667	4	[ATP2B4, CAV1, ROCK2, WDR35]
GO:1905145	cellular response to acetylcholine	0.135852	1	0.100877	1	[5, 6]	Group0492	12.1212	4	[ATP2B4, CRKL, GRK2, ROCK2]
GO:0045019	negative regulation of nitric oxide biosynthetic process	0.0105808	1	0.100877	1	[5, 6, 7, 8]	Group0492	26.6667	4	[ATP2B4, CAV1, ROCK2, WDR35]
GO:0045992	negative regulation of embryonic development	1.66332e-08	3.17861e-05	4.60606e-15	3.68024e-12	[3, 4, 5, 6]	Group0493	44.4444	12	[BMP4, CTNNB1, FZD7, GATA3, LFNG, MESP1, SFRP2, SNAI1, SUFU, TBX2, TRAF3IP1, WNT5A]
GO:1905331	negative regulation of morphogenesis of an epithelium	8.08359e-08	0.000149304	4.60606e-15	3.68024e-12	[3, 4, 5, 6, 7]	Group0493	56.25	9	[BMP4, CLASP1, CLASP2, CTNNB1, GATA3, PTEN, TBX2, TNF, WNT5A]
GO:0110111	negative regulation of animal organ morphogenesis	7.95816e-10	1.60039e-06	4.60606e-15	3.68024e-12	[3, 4, 5, 6, 7, 8]	Group0493	41.6667	15	[BCOR, BMP4, BMPR2, CHAD, CTNNB1, FOXC1, FOXC2, GATA3, GREM1, NOTCH1, PAX8, TBX2, TGFB2, TNF, WNT5A]
GO:0035313	wound healing, spreading of epidermal cells	0.00268023	1	4.60606e-15	3.68024e-12	[5, 6, 7, 9, 10]	Group0493	29.4118	5	[ACVRL1, CLASP1, CLASP2, MSX2, PTEN]
GO:1903689	regulation of wound healing, spreading of epidermal cells	0.00383291	1	4.60606e-15	3.68024e-12	[5, 6, 7, 8, 10, 11]	Group0493	50	3	[CLASP1, CLASP2, PTEN]
GO:1903690	negative regulation of wound healing, spreading of epidermal cells	0.000840511	1	4.60606e-15	3.68024e-12	[4, 5, 6, 7, 8, 9, 10, 11, 12]	Group0493	75	3	[CLASP1, CLASP2, PTEN]
GO:0051176	positive regulation of sulfur metabolic process	0.00200659	1	4.33433e-06	0.00245756	[4, 5, 6]	Group0494	60	3	[COMT, DAND5, SP1]
GO:0101023	vascular endothelial cell proliferation	7.42943e-05	0.105721	4.33433e-06	0.00245756	[5]	Group0494	32	8	[AKT3, DAND5, FGF2, FGFR1, FLT1, IGF2, MEF2C, SP1]
GO:1904849	positive regulation of cell chemotaxis to fibroblast growth factor	0.00200659	1	4.33433e-06	0.00245756	[4, 5, 6, 7, 8, 9]	Group0494	60	3	[FGF18, FGF2, FGFR1]
GO:1905562	regulation of vascular endothelial cell proliferation	7.42943e-05	0.105721	4.33433e-06	0.00245756	[6, 7]	Group0494	32	8	[AKT3, DAND5, FGF2, FGFR1, FLT1, IGF2, MEF2C, SP1]
GO:1905564	positive regulation of vascular endothelial cell proliferation	0.000893145	1	4.33433e-06	0.00245756	[6, 7, 8]	Group0494	30	6	[AKT3, DAND5, FGF2, FGFR1, IGF2, SP1]
GO:2000546	positive regulation of endothelial cell chemotaxis to fibroblast growth factor	0.00200659	1	4.33433e-06	0.00245756	[5, 6, 7, 8, 9, 10, 11]	Group0494	60	3	[FGF18, FGF2, FGFR1]
GO:0016645	oxidoreductase activity, acting on the CH-NH group of donors	0.00573717	1	6.3763e-05	0.0313714	[4]	Group0495	21.4286	6	[CRYM, DHFR, DMGDH, MTHFD1, MTHFR, PRODH]
GO:0016646	oxidoreductase activity, acting on the CH-NH group of donors, NAD or NADP as acceptor	0.0247978	1	6.3763e-05	0.0313714	[5]	Group0495	21.0526	4	[CRYM, DHFR, MTHFD1, MTHFR]
GO:0042219	cellular modified amino acid catabolic process	0.458343	1	6.3763e-05	0.0313714	[5]	Group0495	8.82353	3	[BHMT, DMGDH, PRODH]
GO:0046655	folic acid metabolic process	0.000111423	0.155546	6.3763e-05	0.0313714	[4, 5, 6, 7]	Group0495	35	7	[DHFR, FOLR1, FPGS, MTHFD1, MTHFR, MTRR, SLC19A1]
GO:0046653	tetrahydrofolate metabolic process	0.000658628	0.807479	6.3763e-05	0.0313714	[5, 6, 7]	Group0495	31.5789	6	[DHFR, FTCD, GART, MTHFD1, MTHFR, TYMS]
GO:0046654	tetrahydrofolate biosynthetic process	0.00640724	1	6.3763e-05	0.0313714	[6, 7, 8]	Group0495	42.8571	3	[DHFR, GART, MTHFD1]
GO:1902894	negative regulation of pri-miRNA transcription by RNA polymerase II	0.0134444	1	3.71391e-10	2.64059e-07	[7, 8, 9, 10, 11, 12, 13]	Group0496	25	4	[BMP4, POU5F1, SOX9, SRF]
GO:0061323	cell proliferation involved in heart morphogenesis	1.79106e-10	3.68063e-07	3.71391e-10	2.64059e-07	[3, 5, 6, 7, 8]	Group0496	60	12	[BMP4, BMPR2, CTNNB1, HAND2, ISL1, MKS1, NOTCH1, PITX2, RBPJ, SMAD4, SOX9, TBX5]
GO:0048733	sebaceous gland development	0.00979405	1	3.71391e-10	2.64059e-07	[5, 6, 7]	Group0496	37.5	3	[RBPJ, SMAD4, WNT10A]
GO:0072197	ureter morphogenesis	0.000400455	0.512181	3.71391e-10	2.64059e-07	[4, 5, 6, 7, 8]	Group0496	57.1429	4	[BMP4, GATA3, SOX8, SOX9]
GO:2000136	regulation of cell proliferation involved in heart morphogenesis	1.80077e-09	3.58353e-06	3.71391e-10	2.64059e-07	[4, 5, 6, 7, 8, 9]	Group0496	57.8947	11	[BMP4, BMPR2, CTNNB1, HAND2, ISL1, MKS1, NOTCH1, RBPJ, SMAD4, SOX9, TBX5]
GO:2000138	positive regulation of cell proliferation involved in heart morphogenesis	0.000762567	0.924231	3.71391e-10	2.64059e-07	[4, 5, 6, 7, 8, 9, 10]	Group0496	50	4	[BMP4, RBPJ, SMAD4, SOX9]
GO:0043900	regulation of multi-organism process	0.0963075	1	6.96751e-07	0.000424321	[2, 3]	Group0497	10.9756	9	[CALR, FMR1, GJA1, HDAC2, NODAL, NOX5, OVGP1, TIMP1, VEGFA]
GO:2000241	regulation of reproductive process	9.63232e-07	0.00165772	6.96751e-07	0.000424321	[2, 3]	Group0497	16.2921	29	[BMP4, CALR, CITED2, CTNNB1, ESR1, FZR1, GJA1, HDAC2, LFNG, MSX1, MSX2, NODAL, NOTCH1, NOX5, OVGP1, PRDM7, RXRA, SEMA3A, SFRP1, SNAI1, SOX9, SRC, SRY, TIMP1, VEGFA, WNT4, WNT5A, WT1, ZFPM2]
GO:2000242	negative regulation of reproductive process	0.00186936	1	6.96751e-07	0.000424321	[2, 3, 4]	Group0497	16.6667	11	[BMP4, CALR, GJA1, NODAL, OVGP1, SNAI1, TIMP1, WNT4, WNT5A, WT1, ZFPM2]
GO:2000243	positive regulation of reproductive process	4.2849e-05	0.0626023	6.96751e-07	0.000424321	[2, 3, 4]	Group0497	18.8235	16	[CITED2, CTNNB1, HDAC2, LFNG, MSX1, MSX2, PRDM7, SEMA3A, SOX9, SRC, SRY, VEGFA, WNT4, WNT5A, WT1, ZFPM2]
GO:0051445	regulation of meiotic cell cycle	0.0205591	1	6.96751e-07	0.000424321	[3, 4, 5]	Group0497	14.0351	8	[CALR, FZR1, LFNG, MSX1, MSX2, PRDM7, WNT4, WNT5A]
GO:1905939	regulation of gonad development	1.13502e-05	0.0177517	6.96751e-07	0.000424321	[3, 4, 5, 6, 7, 8]	Group0497	40	8	[CITED2, SEMA3A, SOX9, SRC, SRY, WNT4, WT1, ZFPM2]
GO:1904019	epithelial cell apoptotic process	0.000350939	0.452361	0.000350939	0.161432	[5]	Group0498	15.3153	17	[ABL1, ANGPT1, BMPR2, BRAF, CDH5, COL18A1, GATA3, GSN, KDR, KRT18, KRT8, TCF7L2, TEK, TGFBR2, THBS1, TNF, ZFP36L1]
GO:0072577	endothelial cell apoptotic process	0.000527443	0.661413	0.000350939	0.161432	[6]	Group0498	19.2982	11	[ABL1, ANGPT1, BMPR2, BRAF, CDH5, COL18A1, GATA3, KDR, TEK, THBS1, TNF]
GO:1904035	regulation of epithelial cell apoptotic process	0.00233789	1	0.000350939	0.161432	[6, 7]	Group0498	14.7727	13	[ABL1, ANGPT1, BRAF, CDH5, COL18A1, GATA3, GSN, KDR, TCF7L2, TEK, THBS1, TNF, ZFP36L1]
GO:1904036	negative regulation of epithelial cell apoptotic process	0.00966282	1	0.000350939	0.161432	[6, 7, 8]	Group0498	16	8	[ABL1, ANGPT1, BRAF, CDH5, GATA3, KDR, TCF7L2, TEK]
GO:2000351	regulation of endothelial cell apoptotic process	0.000821646	0.990083	0.000350939	0.161432	[7, 8]	Group0498	19.6078	10	[ABL1, ANGPT1, BRAF, CDH5, COL18A1, GATA3, KDR, TEK, THBS1, TNF]
GO:2000352	negative regulation of endothelial cell apoptotic process	0.00210808	1	0.000350939	0.161432	[7, 8, 9]	Group0498	22.5806	7	[ABL1, ANGPT1, BRAF, CDH5, GATA3, KDR, TEK]
GO:1900221	regulation of amyloid-beta clearance	0.000333477	0.43152	9.77785e-05	0.0473248	[3, 4]	Group0499	35.2941	6	[HDAC1, LRP1, MYOCD, ROCK1, SRF, TNF]
GO:0045056	transcytosis	0.0468492	1	9.77785e-05	0.0473248	[3, 5]	Group0499	17.3913	4	[LRP1, LRP2, SRC, VPS35]
GO:0010640	regulation of platelet-derived growth factor receptor signaling pathway	0.0181511	1	9.77785e-05	0.0473248	[4, 5, 6, 7, 8, 9]	Group0499	19.2308	5	[ADIPOQ, LRP1, MYOCD, SNCA, SRC]
GO:0010642	negative regulation of platelet-derived growth factor receptor signaling pathway	0.00814301	1	9.77785e-05	0.0473248	[4, 5, 6, 7, 8, 9, 10]	Group0499	28.5714	4	[ADIPOQ, LRP1, MYOCD, SNCA]
GO:2000586	regulation of platelet-derived growth factor receptor-beta signaling pathway	0.0140375	1	9.77785e-05	0.0473248	[5, 6, 7, 8, 9, 10]	Group0499	33.3333	3	[LRP1, MYOCD, SRC]
GO:0035791	platelet-derived growth factor receptor-beta signaling pathway	0.00143918	1	9.77785e-05	0.0473248	[7, 8, 9]	Group0499	33.3333	5	[ABL1, LRP1, MYOCD, PDGFA, SRC]
GO:2001020	regulation of response to DNA damage stimulus	0.00853379	1	1.42073e-05	0.00760088	[4, 5, 6]	Group0500	10.4603	25	[ABL1, ANKRD1, ATR, AXIN2, BRCA1, CD44, CXCL12, EGFR, FGF10, FMR1, FOXM1, HNRNPK, MAPT, MGMT, MSX1, MYC, S100A8, S100A9, SETD2, SFRP2, SIRT1, SNAI1, TP53, TRIM32, TWIST1]
GO:2001022	positive regulation of response to DNA damage stimulus	0.109357	1	1.42073e-05	0.00760088	[3, 4, 5, 6, 7]	Group0500	9.73451	11	[ANKRD1, ATR, BRCA1, EGFR, FGF10, FMR1, FOXM1, MGMT, MSX1, MYC, SIRT1]
GO:0051054	positive regulation of DNA metabolic process	0.000629212	0.772672	1.42073e-05	0.00760088	[4, 5, 6, 7, 8]	Group0500	12.3223	26	[AKT1, ATR, BRCA1, CDK2, CTNNB1, EGFR, FGF10, FGF2, FGFR4, FOXM1, GREM1, GRHL2, HNRNPA1, MECP2, MGMT, MYC, NEK2, PRDM7, PTPRC, SIRT1, SOS1, SRC, STAT6, TGFB1, USP9X, WT1]
GO:0006282	regulation of DNA repair	0.715805	1	1.42073e-05	0.00760088	[5, 6, 7, 8]	Group0500	6.66667	9	[AXIN2, BRCA1, EGFR, FGF10, FOXM1, MGMT, SETD2, SIRT1, TWIST1]
GO:0043517	positive regulation of DNA damage response, signal transduction by p53 class mediator	0.103639	1	1.42073e-05	0.00760088	[4, 5, 6, 7, 8, 9]	Group0500	15.7895	3	[ANKRD1, ATR, MSX1]
GO:0045739	positive regulation of DNA repair	0.452999	1	1.42073e-05	0.00760088	[4, 5, 6, 7, 8, 9]	Group0500	8.21918	6	[BRCA1, EGFR, FGF10, FOXM1, MGMT, SIRT1]
GO:0006974	cellular response to DNA damage stimulus	0.00665477	1	5.11331e-06	0.00287368	[4]	Group0501	8.20569	75	[ABL1, AKT1, ANKRD1, APC, ATR, AXIN2, BCCIP, BRCA1, CD44, CDC45, CDK2, CETN1, CHAF1B, CNOT1, CNOT2, COPS5, CSNK1E, CXCL12, DDB2, DONSON, DSCAM, E2F4, EGFR, EP300, FANCI, FANCL, FANCM, FEN1, FGF10, FMR1, FOXM1, FOXO1, FOXP1, FZR1, HMGB2, HNRNPK, HUWE1, IGHMBP2, MAPT, MC1R, MCM7, MGMT, MNDA, MSX1, MYC, NFATC2, NIPBL, NONO, PDS5A, PDS5B, PLAGL1, POLA1, PSEN1, PTPN11, PYCARD, RFC1, S100A8, S100A9, SETD2, SFRP2, SIRT1, SLC19A1, SNAI1, SOX4, SPATA18, STK33, TNF, TOPORS, TP53, TRIM32, TWIST1, UBB, UBC, WNT1, XPC]
GO:0006259	DNA metabolic process	0.00411463	1	5.11331e-06	0.00287368	[4, 5, 6]	Group0501	8.2505	83	[ABL1, ACVRL1, ADIPOQ, AKT1, ANKRD1, ATR, AXIN2, BCCIP, BMPR2, BRCA1, CBS, CDC45, CDK2, CDKN2A, CETN1, CHAF1B, COPS5, CSNK1E, CTNNB1, DDB2, DONSON, EGFR, EHMT1, EP300, EZH2, FANCI, FANCL, FANCM, FEN1, FGF10, FGF2, FGFR4, FOXM1, FZR1, GATA3, GDF1, GJA1, GREM1, GRHL2, HIST1H1C, HMGB2, HNRNPA1, HUWE1, IGHMBP2, KMT2A, LEF1, MC1R, MCM7, MECP2, MGMT, MOV10L1, MTRR, MYC, NEK2, NIPBL, NONO, PDS5A, PDS5B, POLA1, PRDM7, PTEN, PTPRC, RFC1, RLF, SETD2, SIRT1, SLC19A1, SOS1, SRC, SRPK2, STAT6, TCF3, TCF7L1, TCF7L2, TGFB1, TP53, TWIST1, TYMS, UBB, UBC, USP9X, WT1, XPC]
GO:0006260	DNA replication	0.0138546	1	5.11331e-06	0.00287368	[5, 6]	Group0501	9.63455	29	[ACVRL1, ATR, BRCA1, CACYBP, CDC42, CDC45, CDK2, CHAF1B, CST3, DONSON, EGFR, FANCM, FEN1, FGFR1, GLI1, GLI2, HRAS, ID3, IGHMBP2, JUN, MCM7, PDS5A, POLA1, PPP2CA, RAC1, RFC1, SLC19A1, SRPK2, TP53]
GO:0006281	DNA repair	0.38041	1	5.11331e-06	0.00287368	[5, 6, 7]	Group0501	6.90236	41	[ABL1, ATR, AXIN2, BCCIP, BRCA1, CDC45, CDK2, CETN1, CHAF1B, COPS5, CSNK1E, DDB2, EGFR, EP300, FANCI, FANCL, FANCM, FEN1, FGF10, FOXM1, FZR1, HMGB2, HUWE1, IGHMBP2, MC1R, MCM7, MGMT, NIPBL, NONO, PDS5A, PDS5B, POLA1, RFC1, SETD2, SIRT1, SLC19A1, TP53, TWIST1, UBB, UBC, XPC]
GO:0006289	nucleotide-excision repair	0.183191	1	5.11331e-06	0.00287368	[6, 7, 8]	Group0501	8.87097	11	[CETN1, COPS5, DDB2, EP300, RFC1, SIRT1, SLC19A1, TP53, UBB, UBC, XPC]
GO:0006302	double-strand break repair	0.25437	1	5.11331e-06	0.00287368	[6, 7, 8]	Group0501	4.31655	12	[BRCA1, CDC45, FANCM, FEN1, FOXM1, MCM7, MGMT, NIPBL, POLA1, SETD2, TP53, TWIST1]
GO:0006790	sulfur compound metabolic process	0.284249	1	0.00934108	1	[3]	Group0502	7.34177	29	[AHCYL2, ANGPT1, BHMT, BHMT2, CBS, COMT, CSGALNACT1, CTH, CTNS, DAND5, FXN, GCLC, GLRX3, GPX4, GSTM3, GSTP1, HLCS, KYNU, MTHFD1, MTHFR, MTR, MTRR, PAX8, PDHA1, SLC35B2, SOD1, SP1, SQOR, VCAN]
GO:0051186	cofactor metabolic process	0.0117992	1	0.00934108	1	[3]	Group0502	8.84774	43	[AHCYL2, AKT1, ATP5IF1, BHMT2, CRYZL1, CTNS, CYP1A1, DHFR, DLC1, EGFR, FECH, FOLR1, FPGS, FTCD, FXN, GART, GCLC, GLRX3, GPX4, GSTM3, GSTP1, HAAO, HBE1, HLCS, HMBS, HNF1A, KYNU, LRP5, MPO, MTHFD1, MTHFR, MTR, MTRR, NNMT, NOS3, PANK2, PDHA1, RAC1, SLC19A1, SNCA, SOD1, TCN2, TYMS]
GO:0006575	cellular modified amino acid metabolic process	0.000143845	0.198218	0.00934108	1	[3, 4]	Group0502	13.2353	27	[BHMT, BHMT2, CRYM, CTNS, DHFR, DMGDH, FOLR1, FPGS, FTCD, GAMT, GART, GATA3, GCLC, GPX4, GSTM3, GSTP1, MTHFD1, MTHFR, MTRR, PANK2, PAX8, PLOD2, POR, PRODH, SLC19A1, SOD1, TYMS]
GO:0044272	sulfur compound biosynthetic process	0.103649	1	0.00934108	1	[4]	Group0502	8.78049	18	[ANGPT1, BHMT, BHMT2, CBS, CSGALNACT1, CTH, DAND5, GCLC, GSTM3, GSTP1, MTHFD1, MTHFR, MTR, MTRR, PDHA1, SLC35B2, SP1, VCAN]
GO:0000096	sulfur amino acid metabolic process	0.000344883	0.444899	0.00934108	1	[4, 5, 7]	Group0502	21.7391	10	[BHMT, BHMT2, CBS, COMT, CTH, GCLC, MTHFD1, MTHFR, MTR, MTRR]
GO:0000097	sulfur amino acid biosynthetic process	4.39595e-06	0.00711705	0.00934108	1	[5, 6, 7, 8]	Group0502	44.4444	8	[BHMT, BHMT2, CBS, CTH, MTHFD1, MTHFR, MTR, MTRR]
GO:0007200	phospholipase C-activating G protein-coupled receptor signaling pathway	1	1	0.459725	1	[4, 5, 6]	Group0503	5.78512	7	[AGTR1, DRD5, EDN1, ESR1, F2R, HTR2B, NPRL3]
GO:0007205	protein kinase C-activating G protein-coupled receptor signaling pathway	0.0366164	1	0.459725	1	[4, 5, 6]	Group0503	16.129	5	[CCK, EDN1, F2R, HTR2B, LRP1]
GO:0001990	regulation of systemic arterial blood pressure by hormone	0.000344883	0.444899	0.459725	1	[4, 6, 8]	Group0503	21.7391	10	[ACE, AGTR1, CORIN, DRD5, EDN1, F2R, GJA5, NOS3, PCSK5, RHOA]
GO:0003044	regulation of systemic arterial blood pressure mediated by a chemical signal	0.000125391	0.173792	0.459725	1	[5, 7]	Group0503	21.0526	12	[ACE, AGTR1, CORIN, DRD5, EDN1, F2R, GJA5, NOS3, PCSK5, RHOA, SOD2, TPM1]
GO:0008528	G protein-coupled peptide receptor activity	0.605961	1	0.459725	1	[5, 6, 7]	Group0503	4.63576	7	[AGTR1, CALCRL, F2R, MC1R, MCHR1, NPRL3, TSHR]
GO:0051482	positive regulation of cytosolic calcium ion concentration involved in phospholipase C-activating G protein-coupled signaling pathway	0.498824	1	0.459725	1	[5, 6, 7, 10, 12]	Group0503	7.89474	3	[AGTR1, EDN1, F2R]
GO:0050877	nervous system process	0.000178323	0.241984	0.000178323	0.0852382	[3]	Group0504	8.26033	132	[ABAT, ABL1, ADARB1, ADGRV1, AKT1, ANK3, APP, ATP1A2, ATP2B4, ATXN1, BBS1, BBS2, BRAF, CACNA1D, CCDC39, CCK, CD36, CDC14A, CDH23, CDH3, CHD7, CLDN5, COL11A1, COL18A1, COMT, CRYM, CTNS, CXCL12, CYP1B1, DAG1, DGCR2, DLL4, DNAH11, DRD5, DVL1, EDN1, EGFR, EP300, EPAS1, EYS, F2R, FEN1, FGF12, FGFR1, FMR1, FOXM1, FXN, FZD2, GJB2, GJC1, GRIK1, GSK3B, HIF1A, HOXA1, HTT, IFNAR1, IRX5, ITPR3, JAM3, JUN, KCNJ11, KRAS, LEF1, LRP2, LY6E, MAPT, MC1R, MECP2, MEF2C, MEIS2, MGLL, MKKS, MYO15A, MYO15B, MYO3B, MYRF, NCSTN, NDUFB9, NF1, NIPBL, NOS3, NRGN, NTRK2, NTRK3, OPA1, OR7E24, P2RX6, PAX3, PAX6, PBX3, PDE6B, PHOX2B, PKD2L1, POU4F1, POU4F2, PPEF2, PPP1R9A, PPP3CA, PRKN, PSEN1, PTEN, PTN, RBFOX1, RBFOX2, RBP4, RCAN1, RDH10, ROCK2, RP1, RPGR, SCN5A, SETD5, SFRP5, SHC3, SMR3A, SOD1, SOD2, SOS1, SOX10, SRC, SRF, STRA6, STRC, TBX1, TIMP3, TMEM100, TNF, TNNI3, TRPV1, TYMP, USH2A, WDR19]
GO:0007600	sensory perception	1	1	0.000178323	0.0852382	[4]	Group0504	5.99429	63	[ADGRV1, ATP2B4, BBS1, BBS2, CACNA1D, CCK, CD36, CDC14A, CDH23, CDH3, CHD7, COL11A1, COL18A1, COMT, CRYM, CXCL12, CYP1B1, DLL4, EDN1, EPAS1, EYS, F2R, FGFR1, FXN, FZD2, GJB2, GJC1, HOXA1, IRX5, ITPR3, LEF1, LRP2, MC1R, MECP2, MGLL, MKKS, MYO15A, MYO15B, MYO3B, NDUFB9, NIPBL, OPA1, OR7E24, PAX3, PAX6, PDE6B, PKD2L1, POU4F1, POU4F2, PPEF2, RBP4, RDH10, RP1, RPGR, SFRP5, SMR3A, SOD1, STRC, TBX1, TIMP3, TMEM100, TRPV1, USH2A]
GO:0050953	sensory perception of light stimulus	0.00644634	1	0.000178323	0.0852382	[5]	Group0504	10.5263	26	[ADGRV1, BBS1, BBS2, CDH23, CDH3, COL11A1, COL18A1, CYP1B1, DLL4, EPAS1, EYS, GJC1, IRX5, MKKS, MYO3B, OPA1, PAX6, PDE6B, PPEF2, RBP4, RDH10, RP1, RPGR, SFRP5, TIMP3, USH2A]
GO:0050954	sensory perception of mechanical stimulus	6.40122e-05	0.0919215	0.000178323	0.0852382	[5]	Group0504	13.9785	26	[ADGRV1, ATP2B4, CACNA1D, CDC14A, CDH23, CHD7, COL11A1, CRYM, CXCL12, FGFR1, GJB2, HOXA1, LRP2, MKKS, MYO15A, MYO15B, MYO3B, NDUFB9, NIPBL, PAX3, POU4F2, SOD1, STRC, TBX1, TRPV1, USH2A]
GO:0007601	visual perception	0.00432438	1	0.000178323	0.0852382	[6]	Group0504	10.6557	26	[ADGRV1, BBS1, BBS2, CDH23, CDH3, COL11A1, COL18A1, CYP1B1, DLL4, EPAS1, EYS, GJC1, IRX5, MKKS, MYO3B, OPA1, PAX6, PDE6B, PPEF2, RBP4, RDH10, RP1, RPGR, SFRP5, TIMP3, USH2A]
GO:0007605	sensory perception of sound	8.81198e-05	0.124337	0.000178323	0.0852382	[6]	Group0504	14.5455	24	[ADGRV1, ATP2B4, CACNA1D, CDC14A, CDH23, CHD7, COL11A1, CRYM, FGFR1, GJB2, HOXA1, LRP2, MKKS, MYO15A, MYO15B, MYO3B, NDUFB9, NIPBL, PAX3, POU4F2, SOD1, STRC, TBX1, USH2A]
GO:0006952	defense response	0.133923	1	5.67287e-07	0.000347179	[3]	Group0505	6.85155	126	[ACTG1, ACVR1, ADAR, ADARB1, ADIPOQ, AGTR1, AKT1, APOA1, APP, ATP1A2, BMP2, BTRC, CALCRL, CAMLG, CCK, CCL21, CD36, CD44, CDC42, CDH5, CREBBP, CST3, CXCL12, DDX3X, DLC1, EDN1, EGFR, EP300, EPO, EPRS, ESR1, ETS1, F11R, F2R, FABP4, FLNA, FN1, FOXF1, FOXP1, GATA3, GJA1, GPX4, GSN, GSTP1, HIF1A, HMGB2, HRAS, HSPG2, HTRA1, IFNAR1, IFNGR2, IGHG4, IL27, ISL1, JAM3, JUN, KRAS, KRT6A, KYNU, LRP1, LYZ, MAP3K7, MAPT, MASP1, MATR3, MECP2, MEF2C, MGLL, MID1, MMP9, MNDA, MPO, MT2A, MUC16, MYC, NFKB1, NONO, NOS2, NOTCH1, NOTCH2, NOX5, NPPA, NRG1, PAK2, PDE2A, PPBP, PRDM1, PSEN1, PTGS1, PTN, PTPN11, PTPRC, PYCARD, RAB23, RAC1, RAF1, RBPJ, RICTOR, S100A8, S100A9, SELE, SETD2, SLC26A6, SMAD3, SMO, SNCA, SOD1, SOS1, SRC, SRPK2, STAP1, STAT6, TAB1, TAB2, TDGF1, TEK, TGFB1, THBS1, TIMP1, TNF, TP53, TRAF3IP1, TRIM32, TRPV1, VPS35, WNT5A]
GO:0034097	response to cytokine	3.59236e-14	8.03971e-11	5.67287e-07	0.000347179	[4]	Group0505	11.4444	145	[ACTG1, ADAR, ADIPOQ, AIP, AKAP12, AKT1, ALDH1A2, ANGPT1, ANKRD1, APOA1, APOB, APP, BBS2, BRCA1, BTRC, CA1, CACYBP, CANX, CAV1, CCL21, CD36, CD44, CD80, CDC42, CDK4, CFL1, CNN2, COL3A1, CRKL, CTH, CXCL12, EDN1, EPO, EPRS, ETS1, FABP4, FGF2, FN1, FOXC1, FOXF1, FOXH1, FOXO1, GATA3, GCLC, GSK3B, GSN, GSTP1, HAS2, HAX1, HIF1A, HNMT, IFNAR1, IFNGR2, IGHG4, IL27, ILK, IRS1, JARID2, JUN, JUND, KAT6B, KCNJ11, KLF2, KRAS, KRT18, KRT8, KYNU, LAMA5, LEF1, MAP3K7, MCM7, MID1, MKKS, MMP2, MMP9, MNDA, MT2A, MTHFR, MYC, MYOD1, NEFH, NFKB1, NFYB, NOS2, PAK2, PAX6, PDE2A, POSTN, POU2F1, POU4F1, POU4F2, PPBP, PRKN, PTPN11, PTPN23, PTPRC, PYCARD, RARA, RARG, RHOA, S100A8, S100A9, SELE, SETD2, SFRP1, SIRT1, SLC25A5, SLC26A6, SMAD3, SMAD4, SMARCA4, SNCA, SOD1, SOD2, SOS1, SOX1, SOX17, SOX9, SRC, SRF, STAP1, STAT6, TAB1, TAB2, TDGF1, TGFB1, THBS1, TIMP1, TIMP3, TIMP4, TLE4, TNF, TP53, TRIM32, TRPV1, TWIST1, TYMS, UBB, UBC, VEGFA, VEGFC, WDR35, WNT5A, ZFP36L1, ZFP36L2]
GO:0098542	defense response to other organism	0.422339	1	5.67287e-07	0.000347179	[3, 4, 5]	Group0505	5.47064	68	[ACTG1, ADAR, ADARB1, APP, BTRC, CCL21, CD36, CD44, CDC42, CREBBP, DDX3X, DLC1, EDN1, EP300, EPRS, FLNA, FOXP1, GATA3, GSN, HMGB2, HRAS, HTRA1, IFNAR1, IFNGR2, IGHG4, IL27, KRAS, KRT6A, KYNU, LYZ, MAP3K7, MASP1, MATR3, MID1, MNDA, MPO, MT2A, MUC16, MYC, NFKB1, NONO, NOS2, NOTCH2, NRG1, PAK2, PPBP, PRDM1, PTPN11, PTPRC, PYCARD, RAF1, RBPJ, S100A8, S100A9, SETD2, SLC26A6, SNCA, SRC, SRPK2, TAB1, TAB2, TDGF1, TGFB1, TNF, TP53, TRAF3IP1, TRIM32, WNT5A]
GO:0045087	innate immune response	0.278415	1	5.67287e-07	0.000347179	[3, 4, 5, 6]	Group0505	5.20118	53	[ACTG1, ADAR, ADARB1, APP, BTRC, CCL21, CD44, CDC42, CREBBP, DDX3X, EDN1, EP300, EPRS, GATA3, GSN, HMGB2, HRAS, IFNAR1, IFNGR2, IGHG4, IL27, KRAS, KYNU, MAP3K7, MASP1, MATR3, MID1, MNDA, MT2A, MUC16, MYC, NFKB1, NONO, NOS2, PAK2, PRDM1, PTPN11, PYCARD, RAF1, S100A8, S100A9, SETD2, SLC26A6, SNCA, SRC, SRPK2, TAB1, TAB2, TDGF1, TGFB1, TP53, TRIM32, WNT5A]
GO:0019221	cytokine-mediated signaling pathway	0.000180577	0.244321	5.67287e-07	0.000347179	[4, 5, 6]	Group0505	9.25481	77	[ADAR, ADIPOQ, AIP, AKT1, ANGPT1, APOA1, BBS2, BTRC, CA1, CANX, CAV1, CCL21, CD36, CD44, CD80, CDC42, CFL1, CNN2, CRKL, CXCL12, EDN1, EPO, FGF2, FN1, FOXC1, FOXO1, GATA3, GSTP1, HIF1A, IFNAR1, IFNGR2, IGHG4, IL27, ILK, IRS1, KRAS, KRT18, KRT8, LAMA5, MAP3K7, MID1, MKKS, MMP2, MMP9, MT2A, MYC, NFKB1, NOS2, PAK2, POU2F1, PPBP, PRKN, PTPN11, PTPRC, PYCARD, S100A8, S100A9, SIRT1, SMAD4, SMARCA4, SOD1, SOD2, SOS1, STAP1, STAT6, TAB1, TAB2, TGFB1, TIMP1, TNF, TP53, TRIM32, TWIST1, UBB, UBC, VEGFA, WNT5A]
GO:0071345	cellular response to cytokine stimulus	1.58537e-10	3.26903e-07	5.67287e-07	0.000347179	[5]	Group0505	10.7234	126	[ACTG1, ADAR, ADIPOQ, AIP, AKAP12, AKT1, ANGPT1, ANKRD1, APOA1, APOB, BBS2, BRCA1, BTRC, CA1, CACYBP, CANX, CAV1, CCL21, CD36, CD44, CD80, CDC42, CDK4, CFL1, CNN2, CRKL, CTH, CXCL12, EDN1, EPO, EPRS, FABP4, FGF2, FN1, FOXC1, FOXF1, FOXH1, FOXO1, GATA3, GSK3B, GSN, GSTP1, HAS2, HAX1, HIF1A, IFNAR1, IFNGR2, IGHG4, IL27, ILK, IRS1, JARID2, KAT6B, KCNJ11, KLF2, KRAS, KRT18, KRT8, LAMA5, LEF1, MAP3K7, MCM7, MID1, MKKS, MMP2, MMP9, MNDA, MT2A, MYC, MYOD1, NEFH, NFKB1, NFYB, NOS2, PAK2, PAX6, PDE2A, POSTN, POU2F1, POU4F1, POU4F2, PPBP, PRKN, PTPN11, PTPN23, PTPRC, PYCARD, RARG, RHOA, S100A8, S100A9, SFRP1, SIRT1, SLC25A5, SLC26A6, SMAD3, SMAD4, SMARCA4, SOD1, SOD2, SOS1, SOX1, SOX17, SOX9, STAP1, STAT6, TAB1, TAB2, TDGF1, TGFB1, THBS1, TIMP1, TLE4, TNF, TP53, TRIM32, TRPV1, TWIST1, UBB, UBC, VEGFA, VEGFC, WDR35, WNT5A, ZFP36L1, ZFP36L2]
GO:0019098	reproductive behavior	0.0517611	1	0.0245253	1	[2, 3, 4]	Group0506	14.7059	5	[APP, DRD5, HDAC2, IFNAR1, PTEN]
GO:0097366	response to bronchodilator	0.0297084	1	0.0245253	1	[4]	Group0506	13.1148	8	[CDK2, DNM2, DRD5, FOXO1, HDAC2, MTR, PPP3CA, SOD1]
GO:0007617	mating behavior	0.0181511	1	0.0245253	1	[3, 4, 5, 6]	Group0506	19.2308	5	[APP, DRD5, HDAC2, IFNAR1, PTEN]
GO:0001975	response to amphetamine	0.288501	1	0.0245253	1	[4, 5, 6]	Group0506	10.5263	4	[DRD5, HDAC2, PPP3CA, SOD1]
GO:0014075	response to amine	0.393776	1	0.0245253	1	[5]	Group0506	8.77193	5	[DRD5, HDAC2, HNMT, PPP3CA, SOD1]
GO:2000171	negative regulation of dendrite development	0.0245587	1	0.0245253	1	[4, 5, 6, 7, 8, 9, 10, 11, 12, 13]	Group0506	17.8571	5	[EFNA1, HDAC2, ID1, PPP3CA, PTEN]
GO:0031640	killing of cells of other organism	1	1	0.23652	1	[3]	Group0507	5.71429	4	[KRT6A, LYZ, NOS2, NRG1]
GO:0031341	regulation of cell killing	0.833906	1	0.23652	1	[3, 4]	Group0507	5	5	[KRT6A, NOS2, PTPRC, RIPK3, STAP1]
GO:0019730	antimicrobial humoral response	0.477344	1	0.23652	1	[3, 4, 5]	Group0507	4.28571	6	[KRT6A, LYZ, NRG1, PPBP, S100A8, S100A9]
GO:0061844	antimicrobial humoral immune response mediated by antimicrobial peptide	1	1	0.23652	1	[4, 5, 6]	Group0507	5.06329	4	[KRT6A, NRG1, PPBP, S100A9]
GO:0050829	defense response to Gram-negative bacterium	0.661639	1	0.23652	1	[5, 6, 7]	Group0507	4.30108	4	[HMGB2, LYZ, NOS2, PYCARD]
GO:0050830	defense response to Gram-positive bacterium	0.686276	1	0.23652	1	[5, 6, 7]	Group0507	4.62963	5	[CD36, HMGB2, KRT6A, LYZ, TNF]
GO:0001776	leukocyte homeostasis	0.0181558	1	0.000676917	0.296489	[2, 5]	Group0508	12.1212	12	[ABL1, AKT1, HIF1A, JAM3, MEF2C, MERTK, MTHFD1, RIPK3, S100A8, S100A9, SOS1, TGFB1]
GO:0002260	lymphocyte homeostasis	0.0360058	1	0.000676917	0.296489	[3, 6]	Group0508	13.0435	9	[ABL1, AKT1, HIF1A, MEF2C, RIPK3, S100A8, S100A9, SOS1, TGFB1]
GO:0071887	leukocyte apoptotic process	7.25109e-05	0.103546	0.000676917	0.296489	[5]	Group0508	16.2393	19	[AKT1, BMP4, CCL21, CDKN2A, CRKL, CXCL12, EFNA1, FOXP1, GLI3, HIF1A, MEF2C, MERTK, PTEN, RIPK3, S100A8, S100A9, SIRT1, TP53, WNT5A]
GO:0001782	B cell homeostasis	0.00961079	1	0.000676917	0.296489	[4, 7]	Group0508	19.3548	6	[ABL1, HIF1A, MEF2C, S100A8, S100A9, SOS1]
GO:0031663	lipopolysaccharide-mediated signaling pathway	0.192549	1	0.000676917	0.296489	[4, 5, 6, 7, 9]	Group0508	10.2941	7	[AKT1, CD36, NOS3, S100A8, S100A9, TGFB1, TNF]
GO:2000106	regulation of leukocyte apoptotic process	0.000115352	0.160685	0.000676917	0.296489	[6, 7]	Group0508	17.3913	16	[BMP4, CCL21, CDKN2A, CXCL12, EFNA1, FOXP1, HIF1A, MEF2C, MERTK, PTEN, RIPK3, S100A8, S100A9, SIRT1, TP53, WNT5A]
GO:0031668	cellular response to extracellular stimulus	0.00167252	1	0.00206735	0.797996	[3, 4]	Group0509	10.7639	31	[BMPR2, CBS, COMT, FOLR1, FOXO1, GABARAPL1, GLUL, GSTP1, HNRNPA1, JUN, MAX, MYOCD, MYOD1, NPRL3, OPA1, POSTN, PTN, PTPRC, SESN1, SFRP1, SFRP2, SIRT1, SOD1, SRF, TNNC1, TP53, TRPV1, TSC1, USF2, WNT2B, WNT4]
GO:0031669	cellular response to nutrient levels	0.0111292	1	0.00206735	0.797996	[4, 5]	Group0509	10.1562	26	[BMPR2, COMT, FOLR1, FOXO1, GABARAPL1, GLUL, HNRNPA1, JUN, MAX, MYOD1, NPRL3, OPA1, POSTN, PTN, SESN1, SFRP1, SIRT1, SOD1, SRF, TNNC1, TP53, TRPV1, TSC1, USF2, WNT2B, WNT4]
GO:0031670	cellular response to nutrient	0.0287239	1	0.00206735	0.797996	[4, 5, 6]	Group0509	12.5	10	[FOLR1, OPA1, POSTN, PTN, SFRP1, SOD1, SRF, TNNC1, TRPV1, USF2]
GO:0033280	response to vitamin D	0.303164	1	0.00206735	0.797996	[4, 5, 7]	Group0509	10	4	[PTN, SFRP1, TGFB1, TNNC1]
GO:0071295	cellular response to vitamin	0.0517611	1	0.00206735	0.797996	[5, 6, 7]	Group0509	14.7059	5	[FOLR1, POSTN, PTN, SFRP1, TNNC1]
GO:0071305	cellular response to vitamin D	0.174275	1	0.00206735	0.797996	[5, 6, 7, 8]	Group0509	12.5	3	[PTN, SFRP1, TNNC1]
GO:0061099	negative regulation of protein tyrosine kinase activity	0.114544	1	1.56811e-05	0.00831099	[8, 9, 10, 11, 12]	Group0510	12.9032	4	[CAV1, PSEN1, PTPRC, SRCIN1]
GO:0060761	negative regulation of response to cytokine stimulus	0.118724	1	1.56811e-05	0.00831099	[3, 4, 5, 6]	Group0510	10.6061	7	[ADAR, ADIPOQ, APOA1, CAV1, GSTP1, PTPRC, STAP1]
GO:0031579	membrane raft organization	0.0686818	1	1.56811e-05	0.00831099	[5]	Group0510	15.3846	4	[CAV1, CAV3, GSN, PTPRC]
GO:0001960	negative regulation of cytokine-mediated signaling pathway	0.100053	1	1.56811e-05	0.00831099	[4, 5, 6, 7, 8]	Group0510	11.2903	7	[ADAR, ADIPOQ, APOA1, CAV1, GSTP1, PTPRC, STAP1]
GO:0031952	regulation of protein autophosphorylation	3.52001e-09	6.94498e-06	1.56811e-05	0.00831099	[7, 8, 9]	Group0510	33.3333	17	[ACE, ADIPOQ, CAV1, DDX3X, ENG, GREM1, IQGAP1, JUN, PDGFA, PPP2R5A, PPP2R5C, PPP2R5D, PPP2R5E, PTPRC, SRC, VEGFA, VEGFC]
GO:0031953	negative regulation of protein autophosphorylation	0.00143918	1	1.56811e-05	0.00831099	[7, 8, 9, 10]	Group0510	33.3333	5	[ADIPOQ, CAV1, ENG, JUN, PTPRC]
GO:0031929	TOR signaling	0.177664	1	0.076008	1	[4, 5, 6]	Group0511	9.01639	11	[AKT1, GATA3, HDAC3, HIF1A, NPRL3, PKHD1, RICTOR, SESN1, SIRT1, TSC1, TTI1]
GO:0010508	positive regulation of autophagy	0.043966	1	0.076008	1	[4, 5, 6, 7]	Group0511	10.3704	14	[ATP5IF1, FOXO1, GSK3B, HIF1A, HTT, HUWE1, KDR, MAP3K7, PRKN, ROCK1, SESN1, SIRT1, SMURF1, TSC1]
GO:0016241	regulation of macroautophagy	0.0398788	1	0.076008	1	[5, 6, 7]	Group0511	9.89011	18	[AKT1, ATP6V1D, CAPNS1, HIF1A, HTT, HUWE1, KDR, MAP3K7, NPRL3, NRBP2, PRKN, RNF41, SESN1, SIRT1, SMURF1, TP53, TSC1, VPS35]
GO:0032006	regulation of TOR signaling	0.208508	1	0.076008	1	[5, 6, 7]	Group0511	8.91089	9	[HDAC3, HIF1A, NPRL3, PKHD1, RICTOR, SESN1, SIRT1, TSC1, TTI1]
GO:0016239	positive regulation of macroautophagy	0.00906874	1	0.076008	1	[5, 6, 7, 8]	Group0511	14.2857	10	[HIF1A, HTT, HUWE1, KDR, MAP3K7, PRKN, SESN1, SIRT1, SMURF1, TSC1]
GO:0032007	negative regulation of TOR signaling	0.193899	1	0.076008	1	[5, 6, 7, 8]	Group0511	11.1111	5	[HIF1A, NPRL3, SESN1, SIRT1, TSC1]
GO:0002062	chondrocyte differentiation	7.79689e-16	1.79952e-12	1.48279e-19	1.26482e-16	[4, 5, 6, 7]	Group0512	28.4615	37	[ACVRL1, AXIN2, BMP2, BMP4, BMPR1A, BMPR2, COL11A1, COL6A1, COL6A2, CTNNB1, FGF18, FGFR1, GLI2, GLI3, GREM1, LTBP2, LTBP3, MEF2C, MEF2D, MSX2, POR, PTPN11, RARB, RARG, SFRP2, SHOX2, SMAD3, SOX5, SOX6, SOX9, TGFB1, TGFBR1, TGFBR2, WNT2B, WNT5B, WNT9A, ZBTB16]
GO:0061035	regulation of cartilage development	3.40965e-19	8.19338e-16	1.48279e-19	1.26482e-16	[4, 5, 6, 7]	Group0512	41.0256	32	[ACVRL1, AXIN2, BMP1, BMP2, BMP4, BMPR2, CTNNB1, CYR61, FGF18, FRZB, GLI2, GLI3, GREM1, LTBP2, LTBP3, POR, PPP3CA, PTPN11, RARA, RARB, RARG, SHOX2, SMAD3, SOX5, SOX6, SOX9, TGFB1, TGFBR1, WNT11, WNT5A, WNT9A, ZBTB16]
GO:0061037	negative regulation of cartilage development	5.72164e-11	1.19353e-07	1.48279e-19	1.26482e-16	[3, 4, 5, 6, 7, 8]	Group0512	48.3871	15	[BMP4, CTNNB1, FRZB, GLI2, GREM1, LTBP2, LTBP3, PTPN11, RARA, RARB, RARG, SOX9, TGFBR1, WNT11, WNT9A]
GO:0032330	regulation of chondrocyte differentiation	2.38967e-13	5.25967e-10	1.48279e-19	1.26482e-16	[4, 5, 6, 7, 8]	Group0512	40	22	[ACVRL1, AXIN2, BMP4, CTNNB1, FGF18, GLI2, GLI3, GREM1, LTBP2, LTBP3, POR, PTPN11, RARB, RARG, SHOX2, SMAD3, SOX5, SOX6, SOX9, TGFBR1, WNT9A, ZBTB16]
GO:0030502	negative regulation of bone mineralization	0.00118702	1	1.48279e-19	1.26482e-16	[4, 5, 6, 7, 8, 9]	Group0512	28.5714	6	[BCOR, GREM1, HIF1A, LTBP2, LTBP3, SOX9]
GO:0032331	negative regulation of chondrocyte differentiation	5.57139e-09	1.08865e-05	1.48279e-19	1.26482e-16	[4, 5, 6, 7, 8, 9]	Group0512	48	12	[BMP4, CTNNB1, GLI2, GREM1, LTBP2, LTBP3, PTPN11, RARB, RARG, SOX9, TGFBR1, WNT9A]
GO:0033555	multicellular organismal response to stress	0.00405699	1	0.0105762	1	[2, 3]	Group0513	14.4578	12	[ATP1A2, CCK, COMT, GJA1, GJA4, MECP2, MEF2C, NOS1, PPP3CA, PTEN, THBS1, TRPV1]
GO:0002209	behavioral defense response	0.0522722	1	0.0105762	1	[2, 4]	Group0513	13.3333	6	[ATP1A2, CCK, EP300, GJA1, MECP2, MEF2C]
GO:0042596	fear response	0.199566	1	0.0105762	1	[3, 4]	Group0513	10.8696	5	[ATP1A2, CCK, GJA1, MECP2, MEF2C]
GO:0048265	response to pain	0.114544	1	0.0105762	1	[3, 4]	Group0513	12.9032	4	[COMT, GJA4, THBS1, TRPV1]
GO:0001662	behavioral fear response	0.188751	1	0.0105762	1	[3, 4, 5]	Group0513	11.3636	5	[ATP1A2, CCK, GJA1, MECP2, MEF2C]
GO:0060079	excitatory postsynaptic potential	0.0405287	1	0.0105762	1	[5, 6, 7, 8, 9]	Group0513	11.0092	12	[AKT1, APP, DVL1, FOXM1, GSK3B, MECP2, MEF2C, P2RX6, PPP1R9A, PPP3CA, PTEN, TRPV1]
GO:0016445	somatic diversification of immunoglobulins	0.807304	1	0.108428	1	[3, 4, 6, 7]	Group0514	6.57895	5	[PTPRC, STAT6, TCF3, TCF7L1, TGFB1]
GO:0060218	hematopoietic stem cell differentiation	0.0258532	1	0.108428	1	[5, 6, 7, 8, 9]	Group0514	11.9565	11	[ABL1, ACE, DSCAM, FOXC1, GATA3, KMT2A, SFRP1, SRF, TCF3, TCF7L1, TP53]
GO:0016447	somatic recombination of immunoglobulin gene segments	0.431309	1	0.108428	1	[4, 5, 7, 8, 9, 10]	Group0514	7.93651	5	[PTPRC, STAT6, TCF3, TCF7L1, TGFB1]
GO:0033151	V(D)J recombination	0.0167564	1	0.108428	1	[4, 5, 7, 8, 9, 10]	Group0514	23.5294	4	[HMGB2, LEF1, TCF3, TCF7L1]
GO:0002326	B cell lineage commitment	0.00640724	1	0.108428	1	[4, 5, 6, 7, 8, 9, 10, 11]	Group0514	42.8571	3	[TCF3, TCF7L1, TP53]
GO:1902036	regulation of hematopoietic stem cell differentiation	0.474182	1	0.108428	1	[5, 6, 7, 8, 9, 10]	Group0514	7.69231	6	[ABL1, FOXC1, GATA3, KMT2A, TCF3, TCF7L1]
GO:0001816	cytokine production	1.17133e-08	2.25833e-05	0.00480547	1	[2, 5]	Group0515	10.9954	95	[ABCA1, ABL1, ADIPOQ, AKAP12, ANGPT1, APOA1, APP, ARFGEF2, BRCA1, CCBE1, CD36, CD80, CDH3, CREBBP, CTNNB1, CYP1B1, DDX3X, DLL1, DTX4, DYSF, EP300, F11R, F2R, FABP4, FGFR1, FLT4, FN1, FOXP1, GATA3, GATA4, GATA6, GSTP1, HDAC2, HIF1A, HMGB2, HRAS, HTR2B, IL27, IQGAP1, ISL1, KLF2, LEF1, LRP1, LRRFIP1, LTBP1, LTBP2, LTBP3, MAP3K7, MC1R, MERTK, MNDA, NFATC1, NFATC2, NFKB1, NODAL, NOS2, NOTCH1, NOTCH2, NOX5, PCSK5, PIBF1, POLA1, POSTN, PSEN1, PTPN11, PTPRC, PYCARD, RAC1, RARA, RBPJ, RIPK3, ROCK2, S100A13, S100A8, S100A9, SETD2, SIRT1, SMAD3, SMAD4, SOD1, SOS1, SRC, STAT6, TGFB1, TGFB2, TGFB3, THBS1, TNF, TRAF3IP1, TRIM32, TWIST1, WNT11, WNT3A, WNT5A, ZFPM1]
GO:0050776	regulation of immune response	0.743427	1	0.00480547	1	[3, 4]	Group0515	5.75342	63	[ABL1, ACTG1, ADAR, ANGPT1, APOA1, BRAF, BTRC, CD36, CD80, CDC42, COL3A1, CREBBP, CRKL, CTSH, EP300, FOXF1, FOXP1, GATA3, HMGB2, HRAS, IFNGR2, IGHG4, IL27, JUN, KRAS, MAP3K7, MASP1, MATR3, MEF2C, MNDA, MUC16, NFATC1, NFATC2, NFKB1, NONO, NPPA, NRG1, PAK2, PPP3CA, PSEN1, PTPN11, PTPRC, PYCARD, RAC1, RAF1, RARA, RIPK3, S100A8, S100A9, SIRT1, SMAD3, SOS1, SRC, STAP1, STAT6, TAB1, TAB2, TGFB1, TGFB2, TGFB3, TNF, VAV2, WNT5A]
GO:0001817	regulation of cytokine production	2.3857e-06	0.00395788	0.00480547	1	[3, 4, 5, 6]	Group0515	10.3185	81	[ABL1, ADIPOQ, AKAP12, ANGPT1, APOA1, APP, ARFGEF2, BRCA1, CCBE1, CD36, CD80, CDH3, CREBBP, CTNNB1, CYP1B1, DDX3X, DLL1, DTX4, EP300, F11R, F2R, FGFR1, FLT4, FN1, FOXP1, GATA3, GATA4, GATA6, GSTP1, HDAC2, HIF1A, HMGB2, HRAS, HTR2B, IL27, IQGAP1, ISL1, KLF2, LEF1, LRP1, LRRFIP1, LTBP1, MAP3K7, MC1R, MERTK, MNDA, NFKB1, NODAL, NOS2, PIBF1, POLA1, POSTN, PSEN1, PTPN11, PTPRC, PYCARD, RAC1, RARA, RIPK3, ROCK2, S100A8, S100A9, SETD2, SMAD3, SMAD4, SOD1, SOS1, SRC, STAT6, TGFB1, TGFB2, TGFB3, THBS1, TNF, TRAF3IP1, TRIM32, TWIST1, WNT11, WNT3A, WNT5A, ZFPM1]
GO:0001818	negative regulation of cytokine production	0.00392739	1	0.00480547	1	[3, 4, 5, 6, 7]	Group0515	10.3448	30	[ADIPOQ, ANGPT1, APOA1, CDH3, DLL1, FGFR1, FN1, GATA3, GATA6, GSTP1, KLF2, LEF1, MC1R, MERTK, NFKB1, PIBF1, PTPRC, PYCARD, RAC1, RARA, SOS1, TGFB1, TGFB2, TGFB3, THBS1, TNF, TRAF3IP1, TWIST1, WNT11, ZFPM1]
GO:0001819	positive regulation of cytokine production	9.79947e-06	0.015395	0.00480547	1	[3, 4, 5, 6, 7]	Group0515	11.1332	56	[ABL1, ADIPOQ, AKAP12, APP, ARFGEF2, BRCA1, CCBE1, CD36, CD80, CREBBP, CTNNB1, CYP1B1, DDX3X, EP300, F2R, FLT4, GATA3, GATA4, HDAC2, HIF1A, HMGB2, HRAS, HTR2B, IL27, ISL1, LRP1, LRRFIP1, MAP3K7, MNDA, NFKB1, NODAL, PIBF1, POSTN, PSEN1, PTPN11, PTPRC, PYCARD, RARA, ROCK2, S100A8, S100A9, SETD2, SMAD3, SOD1, SOS1, SRC, STAT6, TGFB1, THBS1, TNF, TRIM32, TWIST1, WNT11, WNT3A, WNT5A, ZFPM1]
GO:0050663	cytokine secretion	0.0140431	1	0.00480547	1	[3, 4, 5, 6, 7, 8, 9]	Group0515	9.89011	27	[ABCA1, ABL1, AKAP12, ANGPT1, APOA1, CD36, DYSF, F2R, FN1, FOXP1, GATA3, HTR2B, LRP1, NOS2, NOTCH1, NOTCH2, NOX5, POSTN, PYCARD, RBPJ, S100A13, S100A8, S100A9, SRC, TNF, TWIST1, WNT5A]
GO:0043114	regulation of vascular permeability	0.000495807	0.625212	0.00121295	0.499737	[3, 5]	Group0516	20.8333	10	[AKAP12, ANGPT1, CDH5, CLDN5, NPPB, PDE2A, SRC, TEK, TGFB1, VEGFA]
GO:0043116	negative regulation of vascular permeability	0.00268023	1	0.00121295	0.499737	[4, 6]	Group0516	29.4118	5	[AKAP12, ANGPT1, CLDN5, PDE2A, VEGFA]
GO:0043117	positive regulation of vascular permeability	0.0134444	1	0.00121295	0.499737	[4, 6]	Group0516	25	4	[ANGPT1, PDE2A, TGFB1, VEGFA]
GO:0090312	positive regulation of protein deacetylation	0.0609078	1	0.00121295	0.499737	[6, 7, 8, 9, 10]	Group0516	16	4	[NIPBL, TGFB1, TP53, VEGFA]
GO:0031063	regulation of histone deacetylation	0.0413161	1	0.00121295	0.499737	[7, 8, 9, 10]	Group0516	15.625	5	[KDM5A, NIPBL, TGFB1, TP53, VEGFA]
GO:0031065	positive regulation of histone deacetylation	0.0295538	1	0.00121295	0.499737	[7, 8, 9, 10, 11]	Group0516	20	4	[NIPBL, TGFB1, TP53, VEGFA]
GO:0002504	antigen processing and presentation of peptide or polysaccharide antigen via MHC class II	0.686146	1	0.894744	1	[3]	Group0517	4.6729	5	[CANX, CAPZB, DNM2, PYCARD, THBS1]
GO:0002577	regulation of antigen processing and presentation	0.159194	1	0.894744	1	[3, 4]	Group0517	13.0435	3	[CCL21, PYCARD, THBS1]
GO:0031638	zymogen activation	0.573934	1	0.894744	1	[6, 7]	Group0517	7.27273	4	[CTSH, PERP, PYCARD, THBS1]
GO:2000403	positive regulation of lymphocyte migration	0.0283297	1	0.894744	1	[4, 5, 6, 7, 8, 9]	Group0517	15.3846	6	[APP, CCL21, CXCL12, PYCARD, RHOA, WNT5A]
GO:0071622	regulation of granulocyte chemotaxis	0.156916	1	0.894744	1	[5, 6, 7, 8, 9]	Group0517	10.5263	6	[CCL21, DYSF, EDN1, JAM3, RAC1, THBS1]
GO:2000406	positive regulation of T cell migration	0.011238	1	0.894744	1	[5, 6, 7, 8, 9, 10]	Group0517	18.75	6	[APP, CCL21, CXCL12, PYCARD, RHOA, WNT5A]
GO:0003016	respiratory system process	0.000175629	0.23868	0.0106253	1	[3]	Group0518	25.7143	9	[ATP1A2, CCBE1, FLT4, KDM6A, MECP2, PBX3, PHOX2B, TNNC1, TNNI3]
GO:0042596	fear response	0.199566	1	0.0106253	1	[3, 4]	Group0518	10.8696	5	[ATP1A2, CCK, GJA1, MECP2, MEF2C]
GO:0043576	regulation of respiratory gaseous exchange	0.0686818	1	0.0106253	1	[3, 4]	Group0518	15.3846	4	[ATP1A2, MECP2, PBX3, PHOX2B]
GO:0001662	behavioral fear response	0.188751	1	0.0106253	1	[3, 4, 5]	Group0518	11.3636	5	[ATP1A2, CCK, GJA1, MECP2, MEF2C]
GO:0044065	regulation of respiratory system process	0.0167564	1	0.0106253	1	[4, 5]	Group0518	23.5294	4	[ATP1A2, MECP2, PBX3, PHOX2B]
GO:0002087	regulation of respiratory gaseous exchange by nervous system process	0.00814301	1	0.0106253	1	[4, 5, 6]	Group0518	28.5714	4	[ATP1A2, MECP2, PBX3, PHOX2B]
GO:0034381	plasma lipoprotein particle clearance	0.169737	1	0.178274	1	[2, 3, 4]	Group0519	10.1695	6	[ADIPOQ, APOA1, APOB, APOC3, CD36, HNRNPK]
GO:0044241	lipid digestion	0.14454	1	0.178274	1	[3]	Group0519	13.6364	3	[APOA1, ARX, CD36]
GO:0050892	intestinal absorption	0.311307	1	0.178274	1	[4]	Group0519	9.7561	4	[APOA1, CD36, F11R, SLC26A6]
GO:0035376	sterol import	0.00443648	1	0.178274	1	[6, 7]	Group0519	33.3333	4	[APOA1, APOC3, CD36, LRP1]
GO:0070508	cholesterol import	0.00443648	1	0.178274	1	[7, 8]	Group0519	33.3333	4	[APOA1, APOC3, CD36, LRP1]
GO:0050702	interleukin-1 beta secretion	0.17663	1	0.178274	1	[5, 6, 7, 8, 9, 10, 11]	Group0519	10	6	[ABCA1, APOA1, CD36, FOXP1, PYCARD, WNT5A]
GO:0016667	oxidoreductase activity, acting on a sulfur group of donors	0.17663	1	0.0159332	1	[4]	Group0520	10	6	[GLRX, GLRX3, PDIA2, PDIA4, SH3BGRL3, SQOR]
GO:0045454	cell redox homeostasis	0.00152219	1	0.0159332	1	[3, 4, 5]	Group0520	15.4762	13	[ERP44, GCLC, GLRX, GLRX3, MPO, NME8, NOS1, NOS2, NOS3, NQO1, PDIA2, PDIA4, SH3BGRL3]
GO:0009055	electron transfer activity	0.189512	1	0.0159332	1	[4, 5]	Group0520	8.73016	11	[COX6B1, CYCS, DMGDH, GLRX, GLRX3, HAAO, POR, SDHA, SDHB, SDHC, SH3BGRL3]
GO:0015036	disulfide oxidoreductase activity	0.0914578	1	0.0159332	1	[5]	Group0520	12.5	5	[GLRX, GLRX3, PDIA2, PDIA4, SH3BGRL3]
GO:0016653	oxidoreductase activity, acting on NAD(P)H, heme protein as acceptor	0.000333477	0.43152	0.0159332	1	[5]	Group0520	35.2941	6	[MTRR, NOS1, NOS2, NOS3, NQO1, POR]
GO:0015035	protein disulfide oxidoreductase activity	0.14454	1	0.0159332	1	[6]	Group0520	13.6364	3	[GLRX, GLRX3, SH3BGRL3]
GO:0015037	peptide disulfide oxidoreductase activity	0.0485652	1	0.0159332	1	[6]	Group0520	21.4286	3	[GLRX, PDIA2, PDIA4]
GO:0046683	response to organophosphorus	0.00266532	1	0.00771028	1	[4]	Group0521	12.6667	19	[ADIPOQ, AHR, APP, BRAF, HCN2, JUN, JUND, KCNJ11, P2RX6, PDE2A, PTEN, SLC26A6, SLC8A1, SOD1, TEK, TRPV1, TYMS, WT1, ZFP36L1]
GO:0014074	response to purine-containing compound	0.00477268	1	0.00771028	1	[5]	Group0521	11.9048	20	[ADIPOQ, AHR, APP, BRAF, CASQ2, HCN2, HDAC2, JUN, JUND, KCNJ11, P2RX6, PDE2A, PTEN, SLC26A6, SLC8A1, SOD1, TEK, TRPV1, WT1, ZFP36L1]
GO:0033198	response to ATP	0.0196948	1	0.00771028	1	[4, 5, 6]	Group0521	16.6667	6	[KCNJ11, P2RX6, PTEN, SLC8A1, SOD1, TRPV1]
GO:0044557	relaxation of smooth muscle	0.0191645	1	0.00771028	1	[5]	Group0521	30	3	[PRKG1, SLC8A1, SOD1]
GO:0051591	response to cAMP	0.0144437	1	0.00771028	1	[4, 5, 6]	Group0521	12.037	13	[ADIPOQ, AHR, APP, BRAF, HCN2, JUN, JUND, PDE2A, SLC26A6, SLC8A1, TEK, WT1, ZFP36L1]
GO:0071312	cellular response to alkaloid	0.488238	1	0.00771028	1	[5, 6]	Group0521	8.10811	3	[CASQ2, SLC8A1, TRPV1]
GO:0071320	cellular response to cAMP	0.00762518	1	0.00771028	1	[5, 6, 7]	Group0521	15.5172	9	[ADIPOQ, AHR, APP, HCN2, PDE2A, SLC26A6, SLC8A1, WT1, ZFP36L1]
GO:0007618	mating	0.0623467	1	0.0763894	1	[3, 4, 5]	Group0522	12.766	6	[ABAT, APP, DRD5, HDAC2, IFNAR1, PTEN]
GO:0072347	response to anesthetic	0.155032	1	0.0763894	1	[4]	Group0522	9.87654	8	[ABAT, DNM2, DRD5, EFTUD2, HDAC2, HNMT, PPP2R2A, TIAM1]
GO:0097366	response to bronchodilator	0.0297084	1	0.0763894	1	[4]	Group0522	13.1148	8	[CDK2, DNM2, DRD5, FOXO1, HDAC2, MTR, PPP3CA, SOD1]
GO:0001975	response to amphetamine	0.288501	1	0.0763894	1	[4, 5, 6]	Group0522	10.5263	4	[DRD5, HDAC2, PPP3CA, SOD1]
GO:0014075	response to amine	0.393776	1	0.0763894	1	[5]	Group0522	8.77193	5	[DRD5, HDAC2, HNMT, PPP3CA, SOD1]
GO:0042220	response to cocaine	0.0428897	1	0.0763894	1	[4, 5, 6]	Group0522	12.963	7	[ABAT, DNM2, DRD5, EFTUD2, HDAC2, HNMT, TIAM1]
GO:0043279	response to alkaloid	0.170932	1	0.0763894	1	[5]	Group0522	9.2437	11	[ABAT, CASQ2, DNM2, DRD5, EFTUD2, HDAC2, HNMT, PPP2R2A, SLC8A1, TIAM1, TRPV1]
GO:0060174	limb bud formation	7.68387e-07	0.00133315	8.88624e-17	7.27783e-14	[3, 4, 5, 6, 7]	Group0523	63.6364	7	[FGF10, FGFR2, SEMA3C, SOX11, SOX4, SOX9, WNT3]
GO:0032808	lacrimal gland development	3.19064e-07	0.000570167	8.88624e-17	7.27783e-14	[5, 6, 7]	Group0523	85.7143	6	[FGF10, FGFR2, FOXC1, PAX6, SOX10, SOX9]
GO:0042472	inner ear morphogenesis	1.86086e-12	4.02319e-09	8.88624e-17	7.27783e-14	[4, 5, 6, 7, 8, 9]	Group0523	27.027	30	[CEP290, CHD7, COL11A1, DVL1, DVL2, FGF10, FGF8, FGFR1, FGFR2, FRZB, FZD2, FZD6, GATA3, GLI2, HOXA1, MYO15A, MYO3B, PAX8, PROX1, SOD1, SOX9, STRC, TBX1, TCAP, TSHR, VANGL2, WDPCP, WNT1, WNT3A, WNT5A]
GO:0048793	pronephros development	0.0140375	1	8.88624e-17	7.27783e-14	[5, 6, 7, 8]	Group0523	33.3333	3	[AHI1, CEP290, PAX8]
GO:0071599	otic vesicle development	3.57392e-09	7.04419e-06	8.88624e-17	7.27783e-14	[4, 5, 6, 7, 8, 9]	Group0523	62.5	10	[AHI1, CEP290, FGF10, FGF8, FGFR2, GATA3, PAX8, PROX1, SOX9, TCAP]
GO:0071600	otic vesicle morphogenesis	2.94871e-07	0.000528114	8.88624e-17	7.27783e-14	[5, 6, 7, 8, 9, 10]	Group0523	70	7	[CEP290, FGF10, FGF8, FGFR2, PROX1, SOX9, TCAP]
GO:0030916	otic vesicle formation	2.18963e-08	4.16468e-05	8.88624e-17	7.27783e-14	[5, 6, 7, 8, 9, 10, 11]	Group0523	87.5	7	[CEP290, FGF10, FGF8, FGFR2, PROX1, SOX9, TCAP]
GO:0003257	positive regulation of transcription from RNA polymerase II promoter involved in myocardial precursor cell differentiation	1.32641e-05	0.0205328	4.63945e-17	3.81827e-14	[7, 8, 9, 10, 11, 12, 13, 14]	Group0524	100	4	[GREM1, MYOCD, SRF, TBXT]
GO:0009948	anterior/posterior axis specification	1.29196e-08	2.48443e-05	4.63945e-17	3.81827e-14	[4, 5, 6, 7]	Group0524	30.9091	17	[BMP4, CTNNB1, HEY2, KDM6A, LRP6, MESP1, MESP2, NODAL, PCSK6, SMAD4, SRF, TBX3, TBXT, TDGF1, WNT3, WNT5A, WT1]
GO:0090009	primitive streak formation	0.000155756	0.212919	4.63945e-17	3.81827e-14	[3, 4, 5, 6, 7, 8]	Group0524	50	5	[LRP6, NODAL, SRF, TBXT, WNT5A]
GO:0001702	gastrulation with mouth forming second	1.66332e-08	3.17861e-05	4.63945e-17	3.81827e-14	[5, 6, 7]	Group0524	44.4444	12	[ACVR1, ACVR2B, CRB2, CTNNB1, LRP5, LRP6, MEGF8, NODAL, SMAD4, SRF, TBXT, WNT5A]
GO:0042074	cell migration involved in gastrulation	1.62542e-07	0.000295339	4.63945e-17	3.81827e-14	[5, 6, 7]	Group0524	52.9412	9	[CRB2, FGF8, LRP5, MEGF8, NODAL, SOX17, TBXT, WNT11, WNT5A]
GO:0003308	negative regulation of Wnt signaling pathway involved in heart development	1.51348e-05	0.023232	4.63945e-17	3.81827e-14	[3, 4, 5, 6, 7, 8, 9, 10]	Group0524	71.4286	5	[BMP2, MESP1, SOX17, WNT11, WNT5A]
GO:0048570	notochord morphogenesis	6.99739e-09	1.36309e-05	4.63945e-17	3.81827e-14	[5, 6, 7, 8]	Group0524	80	8	[CRB2, EFNA1, GLI1, GLI2, KDM6A, TBXT, WNT11, WNT5A]
GO:0034109	homotypic cell-cell adhesion	0.0244569	1	0.000102389	0.049454	[4]	Group0525	12.0879	11	[ABAT, ACTG1, ANK3, DSP, F11R, FLNA, ILK, JUP, PDGFRA, PRKG1, WNT3A]
GO:1902414	protein localization to cell junction	0.0134926	1	0.000102389	0.049454	[4]	Group0525	11.7188	15	[ACTG1, CDH5, CHAF1B, DAG1, DSP, DVL1, F11R, FLNA, HRAS, JAM3, MAPT, NPHS1, PAK2, VPS35, WNT5A]
GO:0035418	protein localization to synapse	0.517208	1	0.000102389	0.049454	[5]	Group0525	7.36842	7	[DAG1, DVL1, HRAS, MAPT, NPHS1, VPS35, WNT5A]
GO:0150105	protein localization to cell-cell junction	0.000402004	0.513761	0.000102389	0.049454	[5]	Group0525	29.1667	7	[ACTG1, CDH5, CHAF1B, DSP, F11R, FLNA, PAK2]
GO:1902473	regulation of protein localization to synapse	0.0282437	1	0.000102389	0.049454	[4, 5, 6]	Group0525	17.2414	5	[DAG1, DVL1, HRAS, MAPT, WNT5A]
GO:1902396	protein localization to bicellular tight junction	0.000180272	0.244088	0.000102389	0.049454	[6]	Group0525	66.6667	4	[ACTG1, CDH5, F11R, FLNA]
GO:0120192	tight junction assembly	1.27338e-05	0.0197883	0.000102389	0.049454	[7]	Group0525	19.7674	17	[ACTG1, APC, CDH5, CHAF1B, CLDN17, CLDN5, F11R, GJA1, GRHL2, NPHP4, PAK2, ROCK1, ROCK2, SNAI1, SRF, TNF, WNT11]
GO:0048592	eye morphogenesis	2.13944e-18	5.09186e-15	6.33119e-23	5.58411e-20	[5, 6, 7, 8]	Group0526	27.6074	45	[AHI1, ARID1A, BMP4, CEP290, CITED2, CTNNB1, DLL1, DSCAM, FBN1, FBN2, GLI3, HIF1A, IFT172, IRX5, JAG1, LRP5, LRP6, NF1, NIPBL, NOTCH2, NTRK2, PAX6, PITX2, PRDM1, PROX1, PTN, RARB, RARG, RBP4, RP1, SOX1, SOX11, SOX8, SOX9, STRA6, TBX2, TENM3, TFAP2B, TOPORS, TWIST1, VEGFA, WNT2, WNT2B, WNT5A, WNT9A]
GO:0031076	embryonic camera-type eye development	7.06371e-13	1.5406e-09	6.33119e-23	5.58411e-20	[5, 6, 7, 8, 9]	Group0526	45.2381	19	[ALDH1A2, ARID1A, CITED2, FGF10, IFT140, IFT172, LRP6, PAX6, PROX1, RARA, RARG, RDH10, SOX11, STRA6, TBX2, TRAF3IP1, TWIST1, WDR19, WNT5A]
GO:0048048	embryonic eye morphogenesis	4.57216e-09	8.96601e-06	6.33119e-23	5.58411e-20	[5, 6, 7, 8, 9]	Group0526	37.5	15	[ARID1A, CITED2, FBN1, FBN2, IFT172, LRP6, PAX6, PROX1, RARB, RARG, SOX11, STRA6, TBX2, TWIST1, WNT5A]
GO:0060900	embryonic camera-type eye formation	3.2357e-05	0.0480178	6.33119e-23	5.58411e-20	[3, 4, 5, 7, 8, 9, 10, 11]	Group0526	50	6	[ARID1A, PROX1, SOX11, STRA6, TWIST1, WNT5A]
GO:0048593	camera-type eye morphogenesis	1.18412e-16	2.76254e-13	6.33119e-23	5.58411e-20	[6, 7, 8, 9]	Group0526	29.2308	38	[AHI1, ARID1A, BMP4, CITED2, CTNNB1, DLL1, DSCAM, GLI3, HIF1A, IFT172, IRX5, JAG1, LRP5, LRP6, NF1, NOTCH2, NTRK2, PAX6, PITX2, PROX1, PTN, RBP4, RP1, SOX1, SOX11, SOX8, SOX9, STRA6, TBX2, TENM3, TFAP2B, TOPORS, TWIST1, VEGFA, WNT2, WNT2B, WNT5A, WNT9A]
GO:0002072	optic cup morphogenesis involved in camera-type eye development	0.00979405	1	6.33119e-23	5.58411e-20	[4, 5, 6, 7, 8, 9, 10, 11, 12]	Group0526	37.5	3	[ARID1A, SOX11, WNT5A]
GO:0048596	embryonic camera-type eye morphogenesis	1.02861e-06	0.00176509	6.33119e-23	5.58411e-20	[6, 7, 8, 9, 10]	Group0526	35.4839	11	[ARID1A, CITED2, IFT172, LRP6, PAX6, PROX1, SOX11, STRA6, TBX2, TWIST1, WNT5A]
GO:1904888	cranial skeletal system development	4.7174e-20	1.14444e-16	7.24601e-34	6.77502e-31	[3]	Group0527	44.9275	31	[BMP4, CRKL, CTNNB1, FGF8, FGFR2, FOXC2, GLI3, GRHL2, HOXA1, IFT140, IRX5, MEF2C, MEGF8, MSX2, MTHFD1, NIPBL, NODAL, PDGFRA, RAB23, RDH10, SETD2, SH3PXD2B, SMAD3, TBX1, TGFB1, TGFB2, TGFB3, TGFBR1, TGFBR2, TWIST1, WDR19]
GO:0048705	skeletal system morphogenesis	4.84722e-31	1.27094e-27	7.24601e-34	6.77502e-31	[4, 5, 6, 7]	Group0527	29.0196	74	[ACVR2B, ANKRD11, AXIN2, BMP1, BMP4, BMPR2, CHAD, CITED2, COL11A1, COL6A1, COL6A2, CSGALNACT1, CTNNB1, FBN2, FGF18, FGF8, FGFR1, FGFR2, FOXC1, FOXC2, GLI3, GREM1, GRHL2, HAS2, HOXA1, HOXB1, HOXC4, HOXC9, IFT140, IRX5, LRP5, LRP6, LTBP2, LTBP3, MEF2C, MEF2D, MEGF8, MMP13, MMP2, MSX1, MSX2, MTHFD1, NIPBL, NODAL, PDGFRA, PKD1, POR, PSEN1, RAB23, RARA, RARB, RARG, RDH10, SETD2, SFRP1, SFRP2, SH3PXD2B, SHOX2, SMAD3, SOX11, SOX5, SOX6, SOX9, SPEF2, TBX1, TBXT, TEK, TGFB1, TGFB3, TGFBR1, TGFBR2, TWIST1, WDR19, WNT9A]
GO:0048706	embryonic skeletal system development	1.08986e-17	2.57861e-14	7.24601e-34	6.77502e-31	[5, 6, 7]	Group0527	29.6296	40	[BMP4, COL11A1, CTNNB1, FGF8, FGFR2, FOXC2, GLI3, GRHL2, HOXA1, HOXB1, HOXC4, HOXC9, HSD17B7, IFT140, IRX5, MEF2C, MEGF8, MKS1, MTHFD1, NIPBL, NODAL, PBX1, PCSK5, PDGFRA, RBP4, RDH10, SETD2, SHOX2, SMAD3, SOX11, TBX1, TBXT, TGFB3, TGFBR1, TGFBR2, TWIST1, WDR19, WNT11, WNT5A, WNT9A]
GO:0097094	craniofacial suture morphogenesis	4.39595e-06	0.00711705	7.24601e-34	6.77502e-31	[3, 4, 5, 6, 7, 8, 9]	Group0527	44.4444	8	[BMP4, GLI3, MEGF8, MSX2, RAB23, TGFB1, TGFB3, TWIST1]
GO:0048704	embryonic skeletal system morphogenesis	1.23761e-15	2.84649e-12	7.24601e-34	6.77502e-31	[5, 6, 7, 8]	Group0527	32.3232	32	[BMP4, COL11A1, CTNNB1, FGF8, FGFR2, FOXC2, GLI3, GRHL2, HOXA1, HOXB1, HOXC4, HOXC9, IFT140, IRX5, MEF2C, MEGF8, MTHFD1, NIPBL, NODAL, PDGFRA, RDH10, SETD2, SHOX2, SMAD3, SOX11, TBX1, TGFB3, TGFBR1, TGFBR2, TWIST1, WDR19, WNT9A]
GO:0048701	embryonic cranial skeleton morphogenesis	5.36302e-16	1.24047e-12	7.24601e-34	6.77502e-31	[4, 6, 7, 8, 9]	Group0527	47.9167	23	[BMP4, FGF8, FGFR2, FOXC2, GLI3, GRHL2, HOXA1, IFT140, IRX5, MEF2C, MTHFD1, NIPBL, NODAL, PDGFRA, RDH10, SETD2, SMAD3, TBX1, TGFB3, TGFBR1, TGFBR2, TWIST1, WDR19]
GO:0048703	embryonic viscerocranium morphogenesis	1.70523e-05	0.0260388	7.24601e-34	6.77502e-31	[4, 5, 6, 7, 8, 9, 10]	Group0527	54.5455	6	[FOXC2, MEF2C, MTHFD1, NIPBL, RDH10, TBX1]
GO:0060736	prostate gland growth	0.0167564	1	2.35871e-11	1.75252e-08	[3, 4, 5, 6, 7, 8]	Group0528	23.5294	4	[ESR1, FGFR2, PTEN, SOX9]
GO:0060428	lung epithelium development	1.97191e-09	3.91621e-06	2.35871e-11	1.75252e-08	[5, 6, 7, 8]	Group0528	39.4737	15	[AGR2, BMP4, CDC42, FGF10, FGFR2, GATA6, GRHL2, KLF2, MAP2K1, PKD1, RBPJ, SOX9, STRA6, WNT2, WNT7B]
GO:0060502	epithelial cell proliferation involved in lung morphogenesis	8.17015e-06	0.0129333	2.35871e-11	1.75252e-08	[4, 5, 6, 7, 8, 9]	Group0528	60	6	[BMP4, CDC42, FGFR2, MAP2K1, SOX9, WNT2]
GO:0060737	prostate gland morphogenetic growth	0.000840511	1	2.35871e-11	1.75252e-08	[4, 5, 6, 7, 8, 9]	Group0528	75	3	[ESR1, FGFR2, SOX9]
GO:0061046	regulation of branching involved in lung morphogenesis	4.80567e-08	8.96258e-05	2.35871e-11	1.75252e-08	[4, 5, 6, 7, 8, 9, 10]	Group0528	100	6	[BMP4, CTNNB1, SOX9, TNF, WNT2, WNT2B]
GO:0060501	positive regulation of epithelial cell proliferation involved in lung morphogenesis	0.00383291	1	2.35871e-11	1.75252e-08	[4, 5, 6, 7, 8, 9, 10, 11]	Group0528	50	3	[CDC42, FGFR2, WNT2]
GO:2000794	regulation of epithelial cell proliferation involved in lung morphogenesis	0.000762567	0.924231	2.35871e-11	1.75252e-08	[5, 6, 7, 8, 9, 10]	Group0528	50	4	[CDC42, FGFR2, SOX9, WNT2]
GO:0044085	cellular component biogenesis	8.31865e-31	2.18032e-27	6.04074e-31	5.59372e-28	[3]	Group0529	10.6377	357	[ABCA1, ABL1, ACE, ACTA1, ACTC1, ACTG1, ACVRL1, ADAR, ADD2, AHI1, ALDH1A2, ALDOB, ALMS1, ALPK3, AMER1, ANGPT1, ANK3, ANKRD1, APC, APOA1, APOB, APOC3, APP, ARID1B, ARMC4, ARVCF, ATP6V1D, ATR, ATXN2, AUTS2, AVIL, AXIN1, AXIN2, BBS1, BBS2, BCCIP, BCL9, BMP1, BRAF, BRCA1, CALR, CAPZB, CASQ2, CAV1, CAV3, CCDC114, CCDC151, CCDC39, CCDC40, CCDC65, CCK, CCL21, CCNO, CD36, CDC14A, CDC42, CDC45, CDH1, CDH2, CDH23, CDH3, CDH5, CDK2, CDK5RAP2, CDKN2A, CELSR2, CELSR3, CENPJ, CEP135, CEP152, CEP192, CEP290, CETN1, CFAP53, CFL2, CHAF1B, CHD7, CLASP1, CLASP2, CLDN17, CLDN5, CNOT1, CNOT2, COPS5, CPLANE1, CREBBP, CRKL, CROCC, CSNK1A1, CSNK1D, CSNK1E, CTH, CTNNB1, CXCL12, CYR61, DAG1, DARS, DCHS1, DDB2, DDX3X, DLC1, DMD, DNAAF1, DNAAF2, DNAH1, DNAH5, DNAH7, DNAH8, DNAI1, DNAI2, DNM2, DRC1, DSCAM, DVL1, DYNC2H1, E2F4, EDN1, EFNA1, ELN, EP300, EPRS, EPS15, ESR1, F11R, FBLN5, FGD5, FLNA, FLNC, FMR1, FN1, FOLR1, FOXM1, FXN, FZD1, FZR1, GABARAPL1, GALNT11, GJA1, GJA4, GJA5, GJB2, GJC1, GLRX3, GLUL, GPX4, GREM1, GRHL2, GSK3B, GSN, HAS2, HAX1, HDAC1, HDAC3, HEATR3, HES5, HEY2, HIRA, HIST1H1C, HMGB2, HOPX, HRAS, HTT, HYDIN, ID1, IFT140, IFT172, ILK, INTU, IQCB1, IQGAP1, ISL1, JAM3, JMJD6, JUP, KAT6A, KAT6B, KCNJ2, KCTD10, KDR, KIAA0586, KIF27, KMT2A, KMT2D, KRT8, LAMA5, LEF1, LIN7A, LRP1, LRRC8A, MAPT, MAX, MCM7, MECP2, MEF2A, MEF2C, MKKS, MKS1, MNS1, MYC, MYH11, MYH3, MYH6, MYL2, MYOM2, MYOZ1, ND1, NDUFAF4, NDUFB10, NDUFB9, NDUFS7, NEFH, NEK2, NIN, NKX2-5, NME8, NOTCH1, NPHP3, NPHP4, NPHS1, NPRL3, NRG1, NRP1, NTRK2, NTRK3, NUP153, OBSCN, OFD1, OPA1, PAK2, PCM1, PDGFA, PDGFRA, PDLIM5, PIBF1, PKD1, PKD2L1, PKHD1, PLD1, PLK4, PLXND1, POC1B, POU4F1, PPID, PPP1R9A, PPP3CA, PRKN, PROX1, PSEN1, PSIP1, PTEN, PTPDC1, PTPN11, PTPN23, PUF60, PYCARD, RAB23, RAC1, RAF1, RASA1, RHOA, RICTOR, ROCK1, ROCK2, RP1, RPGR, RPL10A, RTTN, S100A8, S100A9, SAC3D1, SETD5, SFRP1, SH3BGR, SH3PXD2B, SIRT1, SMAD3, SMAD4, SMAD6, SMARCA4, SMIM20, SMURF1, SNAI1, SNAP29, SNAP91, SNCA, SNU13, SOD2, SOST, SOX12, SOX9, SPAG1, SPEF2, SPTBN5, SRC, SRF, SRPK2, SRSF10, STAP1, STK36, STX18, SYNE2, TAZ, TBX20, TCAP, TCF4, TCF7L1, TCF7L2, TCTN1, TCTN2, TEAD2, TEK, TEKT1, TEKT2, TFB1M, TGFB1, TGFB3, TGFBR1, TGFBR3, THBS1, THBS2, TIAM1, TLE1, TLE4, TNF, TNNT2, TNXB, TP53, TPM1, TRAF3IP1, TRPV1, TSC1, TTC21B, TTN, TUBGCP4, TUBGCP6, TXNL4A, UBB, UBC, VANGL2, VAV2, VEGFA, VPS35, WASHC5, WDPCP, WDR11, WDR19, WDR35, WNT1, WNT11, WNT3A, WNT4, WNT5A, XPC, ZDHHC8, ZFP36L1, ZFP36L2, ZW10]
GO:0022607	cellular component assembly	9.97283e-35	2.66175e-31	6.04074e-31	5.59372e-28	[4]	Group0529	11.2039	349	[ABCA1, ABL1, ACE, ACTA1, ACTC1, ACTG1, ACVRL1, ADAR, ADD2, AHI1, ALDH1A2, ALDOB, ALMS1, ALPK3, AMER1, ANGPT1, ANK3, ANKRD1, APC, APOA1, APOB, APOC3, APP, ARID1B, ARMC4, ARVCF, ATP6V1D, ATR, ATXN2, AUTS2, AVIL, AXIN1, AXIN2, BBS1, BBS2, BCCIP, BCL9, BMP1, BRAF, BRCA1, CALR, CAPZB, CASQ2, CAV1, CAV3, CCDC114, CCDC151, CCDC39, CCDC40, CCDC65, CCK, CCL21, CCNO, CD36, CDC14A, CDC42, CDC45, CDH1, CDH2, CDH23, CDH3, CDH5, CDK2, CDK5RAP2, CDKN2A, CELSR2, CELSR3, CENPJ, CEP135, CEP152, CEP192, CEP290, CETN1, CFAP53, CFL2, CHAF1B, CLASP1, CLASP2, CLDN17, CLDN5, CNOT1, CNOT2, CPLANE1, CREBBP, CRKL, CROCC, CSNK1A1, CSNK1D, CSNK1E, CTH, CTNNB1, CXCL12, DAG1, DARS, DCHS1, DDB2, DDX3X, DLC1, DMD, DNAAF1, DNAAF2, DNAH1, DNAH5, DNAH7, DNAH8, DNAI1, DNAI2, DNM2, DRC1, DSCAM, DVL1, DYNC2H1, E2F4, EDN1, EFNA1, ELN, EP300, EPRS, EPS15, ESR1, F11R, FBLN5, FGD5, FLNA, FLNC, FMR1, FN1, FOLR1, FOXM1, FXN, FZD1, FZR1, GABARAPL1, GALNT11, GJA1, GJA4, GJA5, GJB2, GJC1, GLRX3, GPX4, GREM1, GRHL2, GSK3B, GSN, HAS2, HAX1, HDAC1, HDAC3, HES5, HEY2, HIRA, HIST1H1C, HMGB2, HOPX, HRAS, HTT, HYDIN, ID1, IFT140, IFT172, ILK, INTU, IQCB1, IQGAP1, ISL1, JAM3, JMJD6, JUP, KAT6A, KAT6B, KCNJ2, KCTD10, KDR, KIAA0586, KIF27, KMT2A, KMT2D, KRT8, LAMA5, LEF1, LIN7A, LRP1, LRRC8A, MAPT, MAX, MCM7, MECP2, MEF2A, MEF2C, MKKS, MKS1, MNS1, MYC, MYH11, MYH3, MYH6, MYL2, MYOM2, MYOZ1, ND1, NDUFAF4, NDUFB10, NDUFB9, NDUFS7, NEFH, NEK2, NIN, NKX2-5, NME8, NOTCH1, NPHP3, NPHP4, NPHS1, NPRL3, NRG1, NRP1, NTRK2, NTRK3, NUP153, OBSCN, OFD1, OPA1, PAK2, PCM1, PDGFA, PDGFRA, PDLIM5, PIBF1, PKD1, PKD2L1, PKHD1, PLD1, PLK4, PLXND1, POC1B, POU4F1, PPID, PPP1R9A, PRKN, PROX1, PSEN1, PSIP1, PTEN, PTPDC1, PTPN11, PTPN23, PUF60, PYCARD, RAB23, RAC1, RAF1, RASA1, RHOA, RICTOR, ROCK1, ROCK2, RP1, RPGR, RTTN, S100A8, S100A9, SAC3D1, SETD5, SFRP1, SH3BGR, SH3PXD2B, SIRT1, SMAD3, SMAD4, SMAD6, SMARCA4, SMIM20, SMURF1, SNAI1, SNAP29, SNAP91, SNCA, SNU13, SOD2, SOST, SOX12, SOX9, SPAG1, SPEF2, SPTBN5, SRC, SRF, SRPK2, SRSF10, STAP1, STK36, STX18, SYNE2, TAZ, TBX20, TCAP, TCF4, TCF7L1, TCF7L2, TCTN1, TCTN2, TEAD2, TEK, TEKT1, TEKT2, TGFB1, TGFB3, TGFBR1, TGFBR3, THBS1, THBS2, TIAM1, TLE1, TLE4, TNF, TNNT2, TNXB, TP53, TPM1, TRAF3IP1, TRPV1, TSC1, TTC21B, TTN, TUBGCP4, TUBGCP6, TXNL4A, UBB, UBC, VANGL2, VAV2, VEGFA, VPS35, WASHC5, WDPCP, WDR11, WDR19, WDR35, WNT1, WNT11, WNT3A, WNT4, WNT5A, XPC, ZDHHC8, ZFP36L1, ZFP36L2, ZW10]
GO:0043933	protein-containing complex subunit organization	1.88113e-12	4.06513e-09	6.04074e-31	5.59372e-28	[4]	Group0529	9.78102	201	[ABCA1, ABL1, ADAR, ADD2, AGTR1, ALDH1A2, ALDOB, AMER1, ANGPT1, APC, APC2, APOA1, APOB, APOC3, ARID1A, ARMC4, ATR, AVIL, AXIN1, AXIN2, BCL9, BMP1, CALR, CAPZB, CASQ2, CAV1, CAV3, CCDC114, CCDC151, CCDC39, CCDC40, CCDC65, CCK, CCL21, CD36, CDC42, CDC45, CDH5, CDK5RAP2, CENPJ, CEP192, CFL1, CFL2, CHAF1B, CHD5, CLASP1, CLASP2, CREBBP, CSNK1A1, CSNK1D, CTH, CTNNB1, CXCL12, DARS, DDB2, DDX3X, DMD, DNAAF1, DNAAF2, DNAH1, DNAH5, DNAH7, DNAH8, DNAI1, DNAI2, DRC1, DVL1, DVL2, ELN, EP300, EPRS, EPS15, ESR1, FN1, FOLR1, FOXM1, FZD1, FZD2, GABARAPL1, GPX4, GREM1, GSK3B, GSN, HAX1, HDAC1, HES5, HEY2, HIRA, HIST1H1C, HMGB2, HOPX, ISL1, JAM3, JMJD6, KAT6A, KAT6B, KATNB1, KCNJ2, KCTD10, KMT2A, KMT2D, LEF1, LIN7A, LRP6, LRRC8A, MAPT, MAX, MCM7, MECP2, MID1, MKKS, MPO, MRPS6, MYC, MYH11, MYOM2, ND1, NDUFAF4, NDUFB10, NDUFB9, NDUFS7, NIN, NPHS1, NRG1, NUP153, OPA1, PBRM1, PKD1, PKD2L1, PLTP, PPID, PPP1R9A, PRKN, PSIP1, PTPN11, PUF60, PYCARD, RAC1, RAF1, RASA1, RHOA, RICTOR, S100A8, S100A9, SETD2, SH3BGR, SH3PXD2B, SMAD3, SMAD4, SMAD6, SMARCA4, SMARCD3, SMIM20, SNAP29, SNAP91, SNCA, SNU13, SOD2, SOST, SOX12, SOX9, SPAG1, SPTBN5, SRC, SRPK2, SRSF10, TAZ, TBX20, TCAP, TCF4, TCF7L1, TCF7L2, TEAD2, TEKT2, TGFB1, TGFBR3, TIAM1, TLE1, TLE4, TNF, TP53, TRAF3IP1, TRPV1, TTN, TUBGCP4, TUBGCP6, TXNL4A, UBB, UBC, VEGFA, VPS35, WASHC5, WDR19, WNT1, WNT3A, WNT8B, XPC, ZDHHC8, ZFP36L1, ZFP36L2, ZW10]
GO:0043254	regulation of protein-containing complex assembly	6.15993e-05	0.0887031	6.04074e-31	5.59372e-28	[4, 5, 6]	Group0529	10.7216	52	[ABCA1, ABL1, ADD2, ATR, AVIL, CAPZB, CAV3, CCK, CCL21, CD36, CDC42, CDH5, CDK5RAP2, CHAF1B, CLASP1, DDB2, DDX3X, ELN, EP300, ESR1, GSK3B, GSN, HAX1, ISL1, JAM3, MAPT, MECP2, MKKS, NIN, NPHS1, NRG1, PPP1R9A, PTPN11, PYCARD, RAC1, RAF1, RASA1, RHOA, RICTOR, SMAD6, SNCA, SOST, SPTBN5, SRC, TBX20, TGFB1, TNF, TP53, TRAF3IP1, VEGFA, VPS35, WASHC5]
GO:0065003	protein-containing complex assembly	2.47312e-12	5.337e-09	6.04074e-31	5.59372e-28	[5]	Group0529	10.1022	178	[ABCA1, ABL1, ADAR, ADD2, ALDH1A2, ALDOB, AMER1, ANGPT1, APC, APOA1, APOB, APOC3, ARMC4, ATR, AVIL, AXIN1, AXIN2, BCL9, BMP1, CALR, CAPZB, CASQ2, CAV3, CCDC114, CCDC151, CCDC39, CCDC40, CCDC65, CCK, CCL21, CD36, CDC42, CDC45, CDH5, CDK5RAP2, CENPJ, CEP192, CHAF1B, CLASP1, CLASP2, CREBBP, CSNK1A1, CSNK1D, CTH, CTNNB1, CXCL12, DARS, DDB2, DDX3X, DMD, DNAAF1, DNAAF2, DNAH1, DNAH5, DNAH7, DNAH8, DNAI1, DNAI2, DRC1, ELN, EP300, EPRS, EPS15, ESR1, FN1, FOLR1, FOXM1, GPX4, GREM1, GSK3B, GSN, HAX1, HDAC1, HES5, HEY2, HIRA, HIST1H1C, HMGB2, HOPX, ISL1, JAM3, JMJD6, KAT6A, KAT6B, KCNJ2, KCTD10, KMT2A, KMT2D, LEF1, LIN7A, LRRC8A, MAPT, MAX, MCM7, MECP2, MKKS, MYC, MYH11, MYOM2, ND1, NDUFAF4, NDUFB10, NDUFB9, NDUFS7, NIN, NPHS1, NRG1, NUP153, OPA1, PKD1, PKD2L1, PPID, PPP1R9A, PRKN, PSIP1, PTPN11, PUF60, PYCARD, RAC1, RAF1, RASA1, RHOA, RICTOR, S100A8, S100A9, SH3BGR, SH3PXD2B, SMAD3, SMAD4, SMAD6, SMARCA4, SMIM20, SNAP29, SNAP91, SNCA, SNU13, SOD2, SOST, SOX12, SOX9, SPAG1, SPTBN5, SRC, SRPK2, SRSF10, TAZ, TBX20, TCAP, TCF4, TCF7L1, TCF7L2, TEAD2, TEKT2, TGFB1, TGFBR3, TIAM1, TLE1, TLE4, TNF, TP53, TRAF3IP1, TRPV1, TTN, TUBGCP4, TUBGCP6, TXNL4A, UBB, UBC, VEGFA, VPS35, WASHC5, WDR19, WNT3A, XPC, ZDHHC8, ZFP36L1, ZFP36L2, ZW10]
GO:0034622	cellular protein-containing complex assembly	2.73442e-08	5.17079e-05	6.04074e-31	5.59372e-28	[6]	Group0529	10.131	116	[ABL1, ADAR, ADD2, ALDOB, ANGPT1, ARMC4, ATR, AVIL, AXIN1, CALR, CAPZB, CASQ2, CAV3, CCDC114, CCDC151, CCDC39, CCDC40, CCDC65, CCL21, CD36, CDC45, CDH5, CDK5RAP2, CENPJ, CEP192, CHAF1B, CLASP1, CLASP2, CSNK1D, DDB2, DDX3X, DMD, DNAAF1, DNAAF2, DNAH1, DNAH5, DNAH7, DNAH8, DNAI1, DNAI2, DRC1, ELN, EPS15, ESR1, GPX4, GREM1, GSN, HAX1, HEY2, HIRA, HIST1H1C, HMGB2, HOPX, KAT6A, KAT6B, MAPT, MCM7, MECP2, MKKS, MYH11, MYOM2, ND1, NDUFAF4, NDUFB10, NDUFB9, NDUFS7, NIN, NPHS1, NRG1, NUP153, PPP1R9A, PRKN, PSIP1, PUF60, PYCARD, RAC1, RASA1, RHOA, RICTOR, SMAD3, SMAD4, SMAD6, SMARCA4, SMIM20, SNAP29, SNAP91, SNCA, SNU13, SOX12, SOX9, SPAG1, SPTBN5, SRC, SRPK2, SRSF10, TAZ, TBX20, TCAP, TCF4, TCF7L2, TEKT2, TGFB1, TGFBR3, TIAM1, TP53, TTN, TUBGCP4, TUBGCP6, TXNL4A, UBB, UBC, WASHC5, WNT3A, XPC, ZFP36L1, ZFP36L2]
GO:0051258	protein polymerization	0.000438671	0.55755	6.04074e-31	5.59372e-28	[7]	Group0529	11.1821	35	[ABL1, ADD2, AVIL, CAPZB, CASQ2, CAV3, CCL21, CDH5, CDK5RAP2, CENPJ, CEP192, CLASP1, CLASP2, CSNK1D, ELN, GPX4, GSN, HAX1, MAPT, MECP2, MKKS, NIN, NPHS1, PPP1R9A, PRKN, PYCARD, RAC1, RASA1, RHOA, RICTOR, SNCA, SPTBN5, TUBGCP4, TUBGCP6, WASHC5]
GO:0051701	interaction with host	0.116496	1	0.0138187	1	[3]	Group0530	8.59729	19	[CAV1, CD80, CDH1, CTNNB1, DAG1, EGFR, EPS15, F11R, FZR1, GRK2, GSN, KRT6A, MYC, NTRK3, NUP153, PPID, RXRA, SRC, TRIM32]
GO:0019058	viral life cycle	0.111034	1	0.0138187	1	[4]	Group0530	8.06916	28	[ADAR, ADARB1, CAV1, CD80, CDC42, DAG1, DDX3X, EGFR, EPS15, F11R, FMR1, GRK2, GSN, NOTCH1, NUP153, NUP188, PCSK5, PI4KA, PPID, PRKN, PROX1, ROCK2, SPCS1, SRPK2, TNF, TRIM32, UBB, UBC]
GO:0052126	movement in host environment	0.109663	1	0.0138187	1	[4]	Group0530	9.03955	16	[CAV1, CD80, CDH1, CTNNB1, DAG1, EGFR, EPS15, F11R, FZR1, GRK2, GSN, KRT6A, NUP153, PPID, SRC, TRIM32]
GO:0044409	entry into host	0.116069	1	0.0138187	1	[5]	Group0530	9.39597	14	[CAV1, CD80, CDH1, CTNNB1, DAG1, EGFR, EPS15, F11R, FZR1, GRK2, GSN, KRT6A, NUP153, SRC]
GO:0046718	viral entry into host cell	0.712986	1	0.0138187	1	[5, 6]	Group0530	6.76692	9	[CAV1, CD80, DAG1, EGFR, EPS15, F11R, GRK2, GSN, NUP153]
GO:0035635	entry of bacterium into host cell	0.000474766	0.600104	0.0138187	1	[6]	Group0530	33.3333	6	[CAV1, CDH1, CTNNB1, FZR1, KRT6A, SRC]
GO:0001618	virus receptor activity	1	1	0.0138187	1	[6, 7]	Group0530	5.19481	4	[CD80, DAG1, EGFR, F11R]
GO:0045445	myoblast differentiation	2.11765e-14	4.75413e-11	5.84699e-15	4.6659e-12	[4]	Group0531	32.5843	29	[BMP4, CMTM5, DLL1, DTYMK, EPAS1, GREM1, ID3, ILK, ISL1, JAG1, MAML1, MEF2C, MYOCD, MYOD1, NOTCH1, NRG1, RBPJ, SMYD1, SOX15, SOX8, SOX9, SRF, TBX2, TBX3, TBXT, TCF7L2, TGFB1, TNF, ZFP36L1]
GO:0045661	regulation of myoblast differentiation	1.18791e-07	0.000217626	5.84699e-15	4.6659e-12	[4, 5]	Group0531	28.5714	16	[BMP4, CMTM5, DLL1, ID3, ILK, MEF2C, MYOCD, MYOD1, NOTCH1, SMYD1, SOX8, SOX9, TBX3, TGFB1, TNF, ZFP36L1]
GO:0045662	negative regulation of myoblast differentiation	3.00184e-06	0.00494103	5.84699e-15	4.6659e-12	[4, 5, 6]	Group0531	35.7143	10	[BMP4, CMTM5, DLL1, ID3, NOTCH1, SOX8, SOX9, TBX3, TGFB1, TNF]
GO:0072197	ureter morphogenesis	0.000400455	0.512181	5.84699e-15	4.6659e-12	[4, 5, 6, 7, 8]	Group0531	57.1429	4	[BMP4, GATA3, SOX8, SOX9]
GO:0046532	regulation of photoreceptor cell differentiation	0.00979405	1	5.84699e-15	4.6659e-12	[6, 7, 8, 9, 10]	Group0531	37.5	3	[NOTCH1, SOX8, SOX9]
GO:0046533	negative regulation of photoreceptor cell differentiation	0.00979405	1	5.84699e-15	4.6659e-12	[6, 7, 8, 9, 10, 11]	Group0531	37.5	3	[NOTCH1, SOX8, SOX9]
GO:0090189	regulation of branching involved in ureteric bud morphogenesis	8.78981e-06	0.0138527	5.84699e-15	4.6659e-12	[4, 5, 6, 7, 8, 9, 10, 11, 12, 13, 14, 15]	Group0531	36	9	[BMP4, GREM1, PAX8, SMO, SOX8, SOX9, TGFB1, VEGFA, WNT2B]
GO:0034248	regulation of cellular amide metabolic process	0.103811	1	0.937773	1	[4, 5]	Group0532	7.83133	39	[AKT1, APP, ATXN2, CALR, CDK4, CNOT1, CNOT2, COPS5, CYR61, DAND5, DDX3X, DHFR, EFNA1, ELOA, EPRS, FMR1, MATR3, MYC, NOTCH4, NTRK2, PER2, PLD1, PPP3CA, RARA, RCC1L, RHOA, ROCK1, ROCK2, RXRA, SOX4, SP1, THBS1, TNF, TOB1, TP53, TSC1, TYMS, ZFP36L1, ZFP36L2]
GO:0034250	positive regulation of cellular amide metabolic process	0.0246211	1	0.937773	1	[4, 5, 6]	Group0532	10.2857	18	[APP, CDK4, CYR61, DAND5, DDX3X, EFNA1, FMR1, MYC, PLD1, PPP3CA, RCC1L, RHOA, ROCK2, RXRA, SOX4, SP1, THBS1, TNF]
GO:0006412	translation	0.870398	1	0.937773	1	[5, 6, 7]	Group0532	5.8309	40	[AARSD1, AKT1, APP, ATXN2, CALR, CDK4, CNOT1, CNOT2, COPS5, DARS, DDX3X, DHFR, EFNA1, EGFR, ELOA, EPRS, FMR1, IGHMBP2, MATR3, MRPS6, MYC, NOTCH4, PER2, PLD1, RARA, RCC1L, RHOA, ROCK1, ROCK2, RPL10A, RPL37A, RXRA, SOX4, THBS1, TNF, TOB1, TSC1, TYMS, ZFP36L1, ZFP36L2]
GO:0006417	regulation of translation	0.150381	1	0.937773	1	[5, 6, 7, 8]	Group0532	7.69231	33	[AKT1, APP, ATXN2, CALR, CDK4, CNOT1, CNOT2, COPS5, DDX3X, DHFR, EFNA1, ELOA, EPRS, FMR1, MATR3, MYC, NOTCH4, PER2, PLD1, RARA, RCC1L, RHOA, ROCK1, ROCK2, RXRA, SOX4, THBS1, TNF, TOB1, TSC1, TYMS, ZFP36L1, ZFP36L2]
GO:0006446	regulation of translational initiation	1	1	0.937773	1	[4, 6, 7, 8, 9]	Group0532	4.93827	4	[DDX3X, FMR1, RXRA, TNF]
GO:0045727	positive regulation of translation	0.369625	1	0.937773	1	[5, 6, 7, 8, 9]	Group0532	7.85714	11	[CDK4, DDX3X, FMR1, MYC, PLD1, RCC1L, RHOA, RXRA, SOX4, THBS1, TNF]
GO:0045948	positive regulation of translational initiation	0.432426	1	0.937773	1	[4, 5, 6, 7, 8, 9, 10]	Group0532	9.67742	3	[DDX3X, RXRA, TNF]
GO:0032352	positive regulation of hormone metabolic process	5.09001e-05	0.0739069	7.77878e-11	5.67851e-08	[3, 4, 5, 6]	Group0533	38.8889	7	[GATA3, HIF1A, PAX8, POR, RDH10, TNF, WNT4]
GO:0045834	positive regulation of lipid metabolic process	5.16278e-06	0.00831207	7.77878e-11	5.67851e-08	[3, 4, 5, 6]	Group0533	15.9509	26	[ADIPOQ, AGTR1, AKT1, APOA1, CCL21, CDC42, CYR61, FABP3, FGF1, FGF2, FLT1, HTR2B, IFNAR1, IRS1, PDGFRA, POR, PPP3CA, RDH10, SRC, TAZ, TEK, TGFB1, TNF, TWIST1, VAV2, WNT4]
GO:0046890	regulation of lipid biosynthetic process	4.6314e-07	0.000816978	7.77878e-11	5.67851e-08	[4, 5, 6]	Group0533	15.6398	33	[ADIPOQ, AKT1, APOA1, APOB, APOC3, AVIL, BMP2, BRCA1, CDK4, CYR61, DAND5, FABP3, FGF1, FGF19, FGFR4, HTR2B, IFNAR1, NFKB1, NFYA, NFYB, NFYC, PDGFA, PIBF1, POR, PPP3CA, PROX1, RDH10, SIRT1, SNAI1, SOD1, SP1, TNF, WNT4]
GO:0045940	positive regulation of steroid metabolic process	0.0130504	1	7.77878e-11	5.67851e-08	[4, 5, 6, 7]	Group0533	18.1818	6	[AGTR1, APOA1, FGF1, POR, TNF, WNT4]
GO:0046889	positive regulation of lipid biosynthetic process	0.0114173	1	7.77878e-11	5.67851e-08	[4, 5, 6, 7]	Group0533	13.3333	12	[AKT1, APOA1, CYR61, FABP3, FGF1, HTR2B, IFNAR1, POR, PPP3CA, RDH10, TNF, WNT4]
GO:1902932	positive regulation of alcohol biosynthetic process	0.0282437	1	7.77878e-11	5.67851e-08	[4, 5, 6, 7]	Group0533	17.2414	5	[FGF1, POR, SNCA, TNF, WNT4]
GO:0010893	positive regulation of steroid biosynthetic process	0.0348119	1	7.77878e-11	5.67851e-08	[5, 6, 7, 8]	Group0533	19.0476	4	[FGF1, POR, TNF, WNT4]
GO:0014812	muscle cell migration	5.50812e-07	0.000968328	2.24546e-07	0.000140566	[4, 5]	Group0534	21.5054	20	[ACE, ADAMTS1, ADIPOQ, BMPR1A, GSTP1, HAS2, ILK, IQGAP1, LRP1, MEF2C, MYC, MYOCD, NRP1, PDGFA, POSTN, PRKG1, ROCK1, SMO, SRC, TPM1]
GO:0014909	smooth muscle cell migration	3.58496e-07	0.000637764	2.24546e-07	0.000140566	[5, 6]	Group0534	24	18	[ACE, ADAMTS1, ADIPOQ, BMPR1A, GSTP1, HAS2, ILK, IQGAP1, LRP1, MEF2C, MYC, MYOCD, NRP1, PDGFA, POSTN, PRKG1, SRC, TPM1]
GO:0014910	regulation of smooth muscle cell migration	5.56491e-08	0.000103619	2.24546e-07	0.000140566	[5, 6, 7]	Group0534	26.8657	18	[ACE, ADAMTS1, ADIPOQ, BMPR1A, GSTP1, HAS2, ILK, IQGAP1, LRP1, MEF2C, MYC, MYOCD, NRP1, PDGFA, POSTN, PRKG1, SRC, TPM1]
GO:0010640	regulation of platelet-derived growth factor receptor signaling pathway	0.0181511	1	2.24546e-07	0.000140566	[4, 5, 6, 7, 8, 9]	Group0534	19.2308	5	[ADIPOQ, LRP1, MYOCD, SNCA, SRC]
GO:0010642	negative regulation of platelet-derived growth factor receptor signaling pathway	0.00814301	1	2.24546e-07	0.000140566	[4, 5, 6, 7, 8, 9, 10]	Group0534	28.5714	4	[ADIPOQ, LRP1, MYOCD, SNCA]
GO:0048008	platelet-derived growth factor receptor signaling pathway	5.78467e-05	0.0834728	2.24546e-07	0.000140566	[6, 7, 8]	Group0534	21.3115	13	[ABL1, ADIPOQ, IQGAP1, LRP1, MYOCD, NRP1, PDGFA, PDGFRA, PTEN, PTPN11, SNCA, SRC, VEGFA]
GO:0035791	platelet-derived growth factor receptor-beta signaling pathway	0.00143918	1	2.24546e-07	0.000140566	[7, 8, 9]	Group0534	33.3333	5	[ABL1, LRP1, MYOCD, PDGFA, SRC]
GO:0048368	lateral mesoderm development	3.29999e-10	6.72207e-07	6.22681e-13	4.77597e-10	[5, 6, 7]	Group0535	64.7059	11	[BMPR1A, CITED2, DAND5, FGFR1, FOXF1, FOXH1, MESP1, NODAL, SMO, TBX20, TEAD2]
GO:0048369	lateral mesoderm morphogenesis	1.32641e-05	0.0205328	6.22681e-13	4.77597e-10	[5, 6, 7, 8]	Group0535	100	4	[BMPR1A, FGFR1, FOXF1, TBX20]
GO:1905902	regulation of mesoderm formation	3.19064e-07	0.000570167	6.22681e-13	4.77597e-10	[4, 5, 6, 7, 8, 9]	Group0535	85.7143	6	[BMPR1A, FGFR1, GJA1, MESP1, SFRP2, WNT3A]
GO:0048370	lateral mesoderm formation	1.32641e-05	0.0205328	6.22681e-13	4.77597e-10	[5, 6, 7, 8, 9]	Group0535	100	4	[BMPR1A, FGFR1, FOXF1, TBX20]
GO:1905770	regulation of mesodermal cell differentiation	3.19064e-07	0.000570167	6.22681e-13	4.77597e-10	[4, 5, 6, 7, 8, 9, 10]	Group0535	85.7143	6	[BMPR1A, FGFR1, GJA1, MESP1, SFRP2, WNT3A]
GO:0048371	lateral mesodermal cell differentiation	0.000220076	0.293361	6.22681e-13	4.77597e-10	[5, 6, 7, 8, 9, 10]	Group0535	100	3	[BMPR1A, FGFR1, FOXF1]
GO:0042661	regulation of mesodermal cell fate specification	4.55214e-06	0.00735626	6.22681e-13	4.77597e-10	[5, 6, 7, 8, 9, 10, 11, 12]	Group0535	83.3333	5	[BMPR1A, FGFR1, MESP1, SFRP2, WNT3A]
GO:0048483	autonomic nervous system development	1.01749e-08	1.96783e-05	9.45487e-09	6.37258e-06	[4, 5, 6]	Group0536	33.3333	16	[ADARB1, CTNNB1, FN1, GATA3, HAND2, HOXB1, NF1, NRP1, PHOX2B, SEMA3A, SOX10, SOX11, SOX4, SOX8, TBX1, TFAP2B]
GO:0061548	ganglion development	0.00455343	1	9.45487e-09	6.37258e-06	[4, 5, 6]	Group0536	26.3158	5	[CTNNB1, NRP1, PHOX2B, POU4F2, SEMA3A]
GO:0048485	sympathetic nervous system development	5.60338e-07	0.000982833	9.45487e-09	6.37258e-06	[4, 5, 6, 7]	Group0536	41.6667	10	[CTNNB1, GATA3, HAND2, NF1, NRP1, PHOX2B, SEMA3A, SOX11, SOX4, TFAP2B]
GO:0061549	sympathetic ganglion development	0.00443648	1	9.45487e-09	6.37258e-06	[5, 6, 7, 8]	Group0536	33.3333	4	[CTNNB1, NRP1, PHOX2B, SEMA3A]
GO:0061550	cranial ganglion development	0.00979405	1	9.45487e-09	6.37258e-06	[5, 6, 7, 8]	Group0536	37.5	3	[CTNNB1, NRP1, SEMA3A]
GO:0003357	noradrenergic neuron differentiation	0.000400455	0.512181	9.45487e-09	6.37258e-06	[5, 7, 8, 9]	Group0536	57.1429	4	[HAND2, PHOX2B, SOX11, SOX4]
GO:1901166	neural crest cell migration involved in autonomic nervous system development	0.000762567	0.924231	9.45487e-09	6.37258e-06	[5, 6, 7, 8, 9, 10, 11]	Group0536	50	4	[FN1, NRP1, PHOX2B, SEMA3A]
GO:0044340	canonical Wnt signaling pathway involved in regulation of cell proliferation	4.80567e-08	8.96258e-05	1.70803e-06	0.00100944	[3, 4, 5, 6, 7, 8, 9]	Group0537	100	6	[CTNNB1, DVL2, LRP6, SFRP1, WNT3, WNT3A]
GO:0099174	regulation of presynapse organization	0.0130504	1	1.70803e-06	0.00100944	[5, 6, 7]	Group0537	18.1818	6	[APP, FZD1, NTRK3, SNCA, VPS35, WNT3A]
GO:1905606	regulation of presynapse assembly	0.011238	1	1.70803e-06	0.00100944	[6, 7, 8]	Group0537	18.75	6	[APP, FZD1, NTRK3, SNCA, VPS35, WNT3A]
GO:0048668	collateral sprouting	0.000495069	0.624777	1.70803e-06	0.00100944	[4, 5, 6, 7, 8, 9, 10, 11, 12, 13]	Group0537	25	8	[ABL1, APP, DVL1, LRP1, NIN, WNT3, WNT3A, ZEB2]
GO:0048670	regulation of collateral sprouting	0.174275	1	1.70803e-06	0.00100944	[4, 5, 6, 7, 8, 9, 10, 11, 12, 13, 14]	Group0537	12.5	3	[LRP1, WNT3, WNT3A]
GO:0048669	collateral sprouting in absence of injury	0.00200659	1	1.70803e-06	0.00100944	[5, 6, 7, 8, 9, 10, 11, 12, 13, 14]	Group0537	60	3	[APP, WNT3, WNT3A]
GO:0048672	positive regulation of collateral sprouting	0.0399033	1	1.70803e-06	0.00100944	[4, 5, 6, 7, 8, 9, 10, 11, 12, 13, 14, 15]	Group0537	23.0769	3	[LRP1, WNT3, WNT3A]
GO:0044087	regulation of cellular component biogenesis	1.19545e-17	2.82725e-14	2.95952e-25	2.66949e-22	[3, 4]	Group0538	12.9434	135	[ABCA1, ABL1, ACE, ACTG1, ACVRL1, ADD2, ALMS1, ALPK3, APC, APOA1, APP, ATR, ATXN2, AUTS2, AVIL, BRAF, BRCA1, CAPZB, CAV1, CAV3, CCDC151, CCK, CCL21, CD36, CDC42, CDH5, CDK5RAP2, CENPJ, CEP135, CHAF1B, CLASP1, CLASP2, CLDN5, CNOT1, CNOT2, CROCC, CYR61, DAG1, DDB2, DDX3X, DLC1, DNM2, EDN1, ELN, EP300, ESR1, F11R, FLNA, FMR1, FZD1, GJA1, GREM1, GSK3B, GSN, HAS2, HAX1, HRAS, HTT, ID1, IFT140, IQGAP1, ISL1, JAM3, KDR, LRP1, MAPT, MECP2, MEF2C, MKKS, MNS1, NIN, NOTCH1, NPHP4, NPHS1, NPRL3, NRG1, NRP1, NTRK2, NTRK3, PAK2, PDLIM5, PLD1, PLK4, PPP1R9A, PPP3CA, PRKN, PROX1, PTEN, PTPN11, PYCARD, RAC1, RAF1, RASA1, RHOA, RICTOR, ROCK1, ROCK2, RP1, SETD5, SFRP1, SH3PXD2B, SMAD3, SMAD4, SMAD6, SNAI1, SNCA, SOST, SOX9, SPTBN5, SRC, SRF, STAP1, STX18, SYNE2, TBX20, TEK, TGFB1, TGFB3, TGFBR1, THBS1, THBS2, TNF, TP53, TPM1, TRAF3IP1, TSC1, VEGFA, VPS35, WASHC5, WDPCP, WNT1, WNT11, WNT3A, WNT4, WNT5A]
GO:0051128	regulation of cellular component organization	1.11028e-25	2.83122e-22	2.95952e-25	2.66949e-22	[3, 4]	Group0538	11.0153	281	[ABCA1, ABL1, ACE, ACTG1, ACVRL1, ADD2, ADNP2, AGTR1, AHI1, AKT1, ALMS1, ALPK3, ANGPT1, ANKRD1, APC, APC2, APOA1, APOC3, APP, ARHGEF11, ATP5IF1, ATR, ATXN2, AUTS2, AVIL, AXIN2, BCOR, BMP4, BMPR2, BRAF, BRCA1, CALR, CAPZB, CAV1, CAV3, CCDC151, CCK, CCL21, CD36, CD44, CDC14A, CDC42, CDC45, CDH2, CDH5, CDK13, CDK5RAP2, CDKN2A, CENPJ, CEP135, CFL1, CFL2, CHAF1B, CLASP1, CLASP2, CLDN5, CNOT1, CNOT2, CRKL, CROCC, CSNK2A1, CSNK2A2, CST3, CTNNB1, CXCL12, DAG1, DDB2, DDX3X, DLC1, DLL1, DMD, DNM2, DSCAM, DVL1, DVL2, EDN1, EFNA1, EGFR, ELN, EP300, EPO, ESR1, ETS1, EZH2, F11R, FBLN5, FEN1, FGF8, FGFR1, FGFR4, FLNA, FMR1, FN1, FRZB, FXN, FZD1, FZR1, GATA3, GCLC, GJA1, GREM1, GSK3B, GSN, HAS2, HAX1, HDAC2, HDGFL2, HIF1A, HIRA, HIST1H1C, HNF1A, HNRNPA1, HNRNPK, HRAS, HTT, HUWE1, ID1, IFNAR1, IFT140, IGF2, IGFBP1, ILK, IQGAP1, ISL1, JAM3, JARID2, KATNB1, KDM5A, KDR, KMT2A, KREMEN1, LEF1, LMNA, LRP1, LRP5, MAP2K1, MAP2K2, MAPT, MCM7, MECP2, MEF2C, MEGF8, MID1, MKKS, MMP9, MNS1, MSX1, MSX2, MTHFR, MYC, MYL2, MYOCD, MYOD1, NEK2, NEXN, NFATC2, NIN, NIPBL, NOS1, NOTCH1, NOTCH2, NOX5, NPHP4, NPHS1, NPPA, NPPB, NPRL3, NRG1, NRP1, NSD1, NTRK2, NTRK3, NUMB, OPA1, PAK2, PDE2A, PDGFA, PDGFRA, PDLIM5, PKD1, PKHD1, PLD1, PLK4, PLXND1, POU4F2, PPP1R9A, PPP2CA, PPP3CA, PRDM7, PRKN, PROX1, PSEN1, PTCH2, PTEN, PTN, PTPN11, PTPN23, PYCARD, RAC1, RAF1, RANBP1, RASA1, RERG, RHOA, RICTOR, RNF41, ROCK1, ROCK2, RP1, S100A8, S100A9, SELE, SEMA3A, SEMA3C, SEMA3D, SETD5, SFRP1, SFRP2, SH3PXD2B, SHOX2, SIRT1, SLC25A5, SMAD3, SMAD4, SMAD6, SMARCA2, SMARCA4, SMURF1, SNAI1, SNAP91, SNCA, SOS1, SOST, SOX17, SOX9, SPTBN5, SRC, SRCIN1, SRF, STAP1, STX18, SYNE2, TBX20, TEK, TENM3, TF, TGFB1, TGFB2, TGFB3, TGFBR1, THBS1, THBS2, TIAM1, TIMP1, TNF, TP53, TP53BP2, TPM1, TRAF3IP1, TRIM32, TSC1, TTC21B, TUBB2B, TWIST1, VANGL2, VEGFA, VPS35, WASHC5, WDPCP, WDR35, WDR5, WNT1, WNT11, WNT3, WNT3A, WNT4, WNT5A, WT1, XK, ZEB2, ZW10]
GO:0051129	negative regulation of cellular component organization	2.74233e-12	5.90973e-09	2.95952e-25	2.66949e-22	[3, 4, 5]	Group0538	12.6126	98	[ACE, ACVRL1, ADD2, AKT1, ALPK3, APC, APC2, APOA1, APOC3, ATXN2, AVIL, BCOR, BMP4, BRCA1, CAPZB, CAV1, CAV3, CCL21, CDC42, CDH5, CDK5RAP2, CLASP1, CLASP2, CST3, DDX3X, DLC1, DNM2, EFNA1, EP300, F11R, FXN, GCLC, GSK3B, GSN, HDAC2, HIST1H1C, HNRNPA1, HUWE1, ID1, IFNAR1, ISL1, JAM3, JARID2, KATNB1, KDM5A, KREMEN1, LMNA, LRP1, MAPT, MCM7, MID1, MKKS, NEK2, NOTCH1, NRG1, NRP1, OPA1, PAK2, PPP1R9A, PPP3CA, PRKN, PSEN1, PTEN, PTN, RAC1, RAF1, RHOA, RNF41, ROCK1, ROCK2, SEMA3A, SEMA3C, SEMA3D, SIRT1, SLC25A5, SMAD4, SMAD6, SNCA, SOS1, SOST, SPTBN5, SRC, STAP1, TBX20, TGFB1, THBS1, TNF, TP53, TRAF3IP1, TSC1, TWIST1, VEGFA, VPS35, WDR5, WNT3, WNT3A, WNT5A, ZW10]
GO:0033043	regulation of organelle organization	9.10605e-21	2.23371e-17	2.95952e-25	2.66949e-22	[4, 5]	Group0538	12.464	173	[ABL1, ACTG1, ADD2, AKT1, ALMS1, ALPK3, APC, APC2, APOA1, ATP5IF1, ATR, ATXN2, AUTS2, AVIL, AXIN2, BCOR, BMP4, BRAF, BRCA1, CALR, CAPZB, CAV3, CCDC151, CCL21, CDC14A, CDC42, CDC45, CDH2, CDH5, CDK13, CDK5RAP2, CENPJ, CEP135, CFL1, CFL2, CLASP1, CLASP2, CNOT1, CNOT2, CROCC, CSNK2A2, CTNNB1, CXCL12, DLC1, DNM2, EDN1, ELN, EP300, F11R, FEN1, FGF8, FLNA, FMR1, FXN, FZR1, GATA3, GCLC, GSK3B, GSN, HAX1, HIF1A, HIRA, HIST1H1C, HNRNPA1, HRAS, HTT, HUWE1, ID1, IFNAR1, IFT140, IGF2, ILK, IQGAP1, ISL1, JAM3, JARID2, KATNB1, KDM5A, KDR, KMT2A, LMNA, LRP1, LRP5, MAP2K1, MAP2K2, MAPT, MCM7, MECP2, MEF2C, MID1, MKKS, MMP9, MNS1, MSX1, MSX2, MTHFR, MYC, MYOCD, NEK2, NEXN, NIN, NIPBL, NOS1, NOTCH2, NPHS1, NPRL3, NRG1, NRP1, NSD1, NTRK3, OPA1, PAK2, PDE2A, PDGFA, PDGFRA, PKD1, PKHD1, PLK4, PPP1R9A, PRDM7, PRKN, PROX1, PYCARD, RAC1, RANBP1, RASA1, RHOA, RICTOR, RNF41, ROCK1, ROCK2, RP1, S100A8, S100A9, SETD5, SFRP1, SH3PXD2B, SIRT1, SLC25A5, SMAD3, SMAD4, SMURF1, SNCA, SOS1, SPTBN5, SRC, STAP1, STX18, SYNE2, TEK, TGFB1, TGFB3, TGFBR1, TNF, TP53, TP53BP2, TPM1, TRAF3IP1, TSC1, TTC21B, TWIST1, VANGL2, VEGFA, VPS35, WASHC5, WDR35, WDR5, WNT11, WNT3A, WNT4, WNT5A, ZEB2, ZW10]
GO:0010639	negative regulation of organelle organization	1.6336e-05	0.0250103	2.95952e-25	2.66949e-22	[4, 5, 6]	Group0538	11.3636	50	[ADD2, AKT1, ALPK3, APC, APC2, AVIL, BCOR, BMP4, BRCA1, CAPZB, CAV3, CDH5, CDK5RAP2, CLASP1, CLASP2, DLC1, DNM2, F11R, FXN, GCLC, GSN, HIST1H1C, HNRNPA1, HUWE1, IFNAR1, JARID2, KATNB1, KDM5A, LMNA, MAPT, MCM7, MID1, MKKS, NEK2, OPA1, PAK2, PPP1R9A, PRKN, RNF41, SIRT1, SLC25A5, SMAD4, SNCA, SOS1, SPTBN5, SRC, TP53, TWIST1, WDR5, ZW10]
GO:0043254	regulation of protein-containing complex assembly	6.15993e-05	0.0887031	2.95952e-25	2.66949e-22	[4, 5, 6]	Group0538	10.7216	52	[ABCA1, ABL1, ADD2, ATR, AVIL, CAPZB, CAV3, CCK, CCL21, CD36, CDC42, CDH5, CDK5RAP2, CHAF1B, CLASP1, DDB2, DDX3X, ELN, EP300, ESR1, GSK3B, GSN, HAX1, ISL1, JAM3, MAPT, MECP2, MKKS, NIN, NPHS1, NRG1, PPP1R9A, PTPN11, PYCARD, RAC1, RAF1, RASA1, RHOA, RICTOR, SMAD6, SNCA, SOST, SPTBN5, SRC, TBX20, TGFB1, TNF, TP53, TRAF3IP1, VEGFA, VPS35, WASHC5]
GO:0051493	regulation of cytoskeleton organization	4.8154e-16	1.11525e-12	2.95952e-25	2.66949e-22	[5, 6]	Group0538	15.2397	89	[ABL1, ACTG1, ADD2, ALMS1, APC, APC2, APOA1, AVIL, BRAF, BRCA1, CAPZB, CAV3, CCL21, CDC42, CDH5, CDK5RAP2, CENPJ, CFL1, CFL2, CLASP1, CLASP2, CTNNB1, CXCL12, DLC1, EDN1, ELN, F11R, FLNA, GSK3B, GSN, HAX1, HRAS, ID1, ILK, IQGAP1, JAM3, KATNB1, LRP1, MAPT, MECP2, MEF2C, MID1, MKKS, NEK2, NEXN, NIN, NOTCH2, NPHS1, NRG1, NRP1, NTRK3, PAK2, PDGFA, PDGFRA, PKD1, PKHD1, PLK4, PPP1R9A, PRKN, PROX1, PYCARD, RAC1, RANBP1, RASA1, RHOA, RICTOR, ROCK1, ROCK2, S100A8, S100A9, SFRP1, SH3PXD2B, SMAD3, SMAD4, SNCA, SPTBN5, STAP1, TEK, TGFB1, TGFB3, TGFBR1, TPM1, TRAF3IP1, TSC1, VANGL2, WASHC5, WNT11, WNT3A, WNT4]
GO:0006259	DNA metabolic process	0.00411463	1	0.000208201	0.0982709	[4, 5, 6]	Group0539	8.2505	83	[ABL1, ACVRL1, ADIPOQ, AKT1, ANKRD1, ATR, AXIN2, BCCIP, BMPR2, BRCA1, CBS, CDC45, CDK2, CDKN2A, CETN1, CHAF1B, COPS5, CSNK1E, CTNNB1, DDB2, DONSON, EGFR, EHMT1, EP300, EZH2, FANCI, FANCL, FANCM, FEN1, FGF10, FGF2, FGFR4, FOXM1, FZR1, GATA3, GDF1, GJA1, GREM1, GRHL2, HIST1H1C, HMGB2, HNRNPA1, HUWE1, IGHMBP2, KMT2A, LEF1, MC1R, MCM7, MECP2, MGMT, MOV10L1, MTRR, MYC, NEK2, NIPBL, NONO, PDS5A, PDS5B, POLA1, PRDM7, PTEN, PTPRC, RFC1, RLF, SETD2, SIRT1, SLC19A1, SOS1, SRC, SRPK2, STAT6, TCF3, TCF7L1, TCF7L2, TGFB1, TP53, TWIST1, TYMS, UBB, UBC, USP9X, WT1, XPC]
GO:0006325	chromatin organization	1.72129e-05	0.0262669	0.000208201	0.0982709	[4, 6]	Group0539	9.71897	83	[ARID1A, ARID1B, AUTS2, BCOR, BRCA1, CDC45, CDK2, CDKN2A, CHAF1B, CHD5, CHD7, CREBBP, CTNNB1, DDB2, DPF3, DSCAM, EHMT1, EP300, ESR1, EZH2, FMR1, GATA3, GPX4, HDAC1, HDAC2, HDAC3, HIRA, HIST1H1C, HLCS, HMGB2, HNF1A, HUWE1, IGF2, ISL1, JARID2, JMJD6, KANSL1, KAT6A, KAT6B, KDM5A, KDM6A, KMT2A, KMT2C, KMT2D, LEF1, LMNA, MAP3K7, MCM7, MECP2, MTHFR, MYC, MYOCD, MYOD1, NIPBL, NOS1, NSD1, PBRM1, PER2, PHC1, PRDM7, RERE, RLF, SETD2, SETD5, SIRT1, SMAD4, SMARCA2, SMARCA4, SMARCD3, SMYD1, SNAI1, SNCA, SOX1, SOX15, SOX9, TBL1Y, TCF7L1, TGFB1, TP53, TWIST1, VEGFA, WDR5, ZFPM1]
GO:0051276	chromosome organization	0.000182359	0.246185	0.000208201	0.0982709	[5]	Group0539	8.53008	112	[ABL1, APC, ARID1A, ARID1B, ATR, AUTS2, AXIN2, BCOR, BRCA1, CDC45, CDK2, CDK5RAP2, CDKN2A, CHAF1B, CHD5, CHD7, COPS5, CREBBP, CTNNB1, DDB2, DDX3X, DPF3, DSCAM, EHMT1, EP300, ESR1, EZH2, FANCM, FEN1, FMR1, GATA3, GPX4, HDAC1, HDAC2, HDAC3, HIRA, HIST1H1C, HLCS, HMGB2, HNF1A, HNRNPA1, HUWE1, IGF2, IGHMBP2, ISL1, JARID2, JMJD6, KANSL1, KAT6A, KAT6B, KATNB1, KDM5A, KDM6A, KMT2A, KMT2C, KMT2D, LEF1, LMNA, MAP3K7, MAPT, MCM7, MECP2, MTHFR, MYC, MYOCD, MYOD1, NEK2, NIPBL, NOS1, NSD1, PBRM1, PDS5A, PDS5B, PER2, PHC1, PIBF1, POLA1, PRDM7, PTEN, RERE, RFC1, RLF, SETD2, SETD5, SIRT1, SLC19A1, SMAD4, SMARCA2, SMARCA4, SMARCD3, SMYD1, SNAI1, SNCA, SOX1, SOX15, SOX9, SRC, SUN1, TBL1Y, TCF7L1, TCF7L2, TGFB1, TP53, TTN, TWIST1, UBB, UBC, VEGFA, WDR5, XPC, ZFPM1, ZW10]
GO:0033044	regulation of chromosome organization	0.000185058	0.249088	0.000208201	0.0982709	[5, 6]	Group0539	10.9948	42	[APC, ATR, AUTS2, AXIN2, BCOR, BRCA1, CDC45, CDK5RAP2, CTNNB1, FEN1, FMR1, GATA3, HIRA, HIST1H1C, HNRNPA1, IGF2, ISL1, JARID2, KDM5A, KMT2A, LMNA, MAPT, MCM7, MECP2, MTHFR, MYC, MYOCD, NEK2, NIPBL, NOS1, NSD1, SETD5, SIRT1, SMAD4, SNCA, SRC, TGFB1, TP53, TWIST1, VEGFA, WDR5, ZW10]
GO:0016569	covalent chromatin modification	1.56118e-06	0.00263527	0.000208201	0.0982709	[5, 7]	Group0539	11.6371	59	[AUTS2, BCOR, BRCA1, CDK2, CHD5, CREBBP, CTNNB1, DDB2, DPF3, EHMT1, EP300, EZH2, FMR1, GATA3, HDAC1, HDAC2, HDAC3, HIST1H1C, HLCS, HNF1A, HUWE1, IGF2, ISL1, JARID2, JMJD6, KANSL1, KAT6A, KAT6B, KDM5A, KDM6A, KMT2A, KMT2C, KMT2D, LEF1, LMNA, MAP3K7, MECP2, MTHFR, MYOCD, MYOD1, NIPBL, NOS1, NSD1, PER2, PHC1, PRDM7, RLF, SETD2, SETD5, SIRT1, SMAD4, SMYD1, SNCA, TBL1Y, TGFB1, TP53, TWIST1, VEGFA, WDR5]
GO:0016570	histone modification	3.08316e-07	0.000551577	0.000208201	0.0982709	[6, 7, 8]	Group0539	12.1649	59	[AUTS2, BCOR, BRCA1, CDK2, CHD5, CREBBP, CTNNB1, DDB2, DPF3, EHMT1, EP300, EZH2, FMR1, GATA3, HDAC1, HDAC2, HDAC3, HIST1H1C, HLCS, HNF1A, HUWE1, IGF2, ISL1, JARID2, JMJD6, KANSL1, KAT6A, KAT6B, KDM5A, KDM6A, KMT2A, KMT2C, KMT2D, LEF1, LMNA, MAP3K7, MECP2, MTHFR, MYOCD, MYOD1, NIPBL, NOS1, NSD1, PER2, PHC1, PRDM7, RLF, SETD2, SETD5, SIRT1, SMAD4, SMYD1, SNCA, TBL1Y, TGFB1, TP53, TWIST1, VEGFA, WDR5]
GO:0018205	peptidyl-lysine modification	2.33554e-06	0.00387699	0.000208201	0.0982709	[7, 8]	Group0539	12.0567	51	[AUTS2, BCOR, BRCA1, CDKN2A, CHD5, CREBBP, CTH, CTNNB1, DPF3, EHMT1, EP300, EZH2, GATA3, HDAC2, HIST1H1C, HNF1A, ISL1, JARID2, JMJD6, KANSL1, KAT6A, KAT6B, KDM6A, KMT2A, KMT2C, KMT2D, LEF1, LMNA, MAP3K7, MECP2, MYOCD, MYOD1, NOS1, NSD1, NUP153, NUP188, PLOD2, POR, PRDM7, RLF, SETD2, SETD5, SIRT1, SMAD4, SMYD1, SNCA, SOX4, TGFB1, TOPORS, TWIST1, WDR5]
GO:0051153	regulation of striated muscle cell differentiation	4.85252e-11	1.01369e-07	6.43403e-13	4.92846e-10	[5, 6]	Group0540	25.4545	28	[BMP2, BMP4, CAV3, DLL1, EDN1, EZH2, FZD7, GREM1, MAML1, MEF2C, MESP1, MSX1, MYOCD, MYOD1, NFATC2, NKX2-5, NOTCH1, NRG1, PROX1, RBPJ, SHOX2, SMAD4, SMYD1, SOX6, TBX1, TGFB1, TRIM32, WNT3A]
GO:0014902	myotube differentiation	9.52794e-06	0.0149874	6.43403e-13	4.92846e-10	[6]	Group0540	17.5	21	[ACTA1, BCL9, CAV3, DMD, MAML1, MEF2C, MYOCD, MYOD1, NFATC2, NKX2-5, NOS1, NOTCH1, NPHS1, PPP3CA, RCAN1, SHOX2, SMO, SMYD1, TBX1, WNT1, XK]
GO:0051155	positive regulation of striated muscle cell differentiation	1.56266e-09	3.11439e-06	6.43403e-13	4.92846e-10	[5, 6, 7]	Group0540	31.1475	19	[BMP4, CAV3, EDN1, GREM1, MAML1, MEF2C, MESP1, MYOCD, MYOD1, NFATC2, NRG1, PROX1, RBPJ, SHOX2, SMYD1, TBX1, TGFB1, TRIM32, WNT3A]
GO:0010830	regulation of myotube differentiation	0.0033587	1	6.43403e-13	4.92846e-10	[6, 7]	Group0540	16.3934	10	[CAV3, MAML1, MYOCD, MYOD1, NFATC2, NKX2-5, NOTCH1, SHOX2, SMYD1, TBX1]
GO:0010831	positive regulation of myotube differentiation	0.00368229	1	6.43403e-13	4.92846e-10	[6, 7, 8]	Group0540	20.5882	7	[CAV3, MAML1, MYOD1, NFATC2, SHOX2, SMYD1, TBX1]
GO:0010832	negative regulation of myotube differentiation	0.103639	1	6.43403e-13	4.92846e-10	[6, 7, 8]	Group0540	15.7895	3	[MYOCD, NKX2-5, NOTCH1]
GO:0003162	atrioventricular node development	0.000220076	0.293361	6.43403e-13	4.92846e-10	[6, 7, 8, 9]	Group0540	100	3	[MAML1, NKX2-5, NOTCH1]
GO:0090179	planar cell polarity pathway involved in neural tube closure	3.7376e-08	7.02295e-05	1.48193e-12	1.12923e-09	[6, 7, 8, 9, 10, 11, 12, 13, 14]	Group0541	60	9	[DVL1, DVL2, FZD1, FZD2, NPHP3, SFRP1, SFRP2, VANGL2, WNT5A]
GO:0060022	hard palate development	0.00979405	1	1.48193e-12	1.12923e-09	[3, 5]	Group0541	37.5	3	[FZD1, FZD2, SOX11]
GO:0042249	establishment of planar polarity of embryonic epithelium	5.53092e-07	0.000971782	1.48193e-12	1.12923e-09	[5, 6, 7, 8]	Group0541	47.3684	9	[DVL1, DVL2, FZD1, FZD2, NPHP3, SFRP1, SFRP2, VANGL2, WNT5A]
GO:0003149	membranous septum morphogenesis	6.99739e-09	1.36309e-05	1.48193e-12	1.12923e-09	[3, 4, 5, 6, 7, 8, 9, 10, 11]	Group0541	80	8	[BMP4, FGFR2, FZD1, FZD2, ID2, TGFB2, TGFBR2, VANGL2]
GO:0003150	muscular septum morphogenesis	7.98738e-07	0.00138261	1.48193e-12	1.12923e-09	[5, 6, 7, 8, 9, 10, 11]	Group0541	100	5	[FZD1, FZD2, HEY2, TGFBR3, VANGL2]
GO:0090177	establishment of planar polarity involved in neural tube closure	1.62542e-07	0.000295339	1.48193e-12	1.12923e-09	[4, 5, 6, 7, 8, 9, 10, 11, 12]	Group0541	52.9412	9	[DVL1, DVL2, FZD1, FZD2, NPHP3, SFRP1, SFRP2, VANGL2, WNT5A]
GO:0090178	regulation of establishment of planar polarity involved in neural tube closure	8.08359e-08	0.000149304	1.48193e-12	1.12923e-09	[5, 6, 7, 8, 9, 10, 11, 12, 13]	Group0541	56.25	9	[DVL1, DVL2, FZD1, FZD2, NPHP3, SFRP1, SFRP2, VANGL2, WNT5A]
GO:0033555	multicellular organismal response to stress	0.00405699	1	0.0119153	1	[2, 3]	Group0542	14.4578	12	[ATP1A2, CCK, COMT, GJA1, GJA4, MECP2, MEF2C, NOS1, PPP3CA, PTEN, THBS1, TRPV1]
GO:0060078	regulation of postsynaptic membrane potential	0.125038	1	0.0119153	1	[4]	Group0542	9.03226	14	[ABAT, AKT1, APP, DVL1, FOXM1, GRIK1, GSK3B, MECP2, MEF2C, P2RX6, PPP1R9A, PPP3CA, PTEN, TRPV1]
GO:0050806	positive regulation of synaptic transmission	0.00766326	1	0.0119153	1	[3, 4, 5, 6, 7, 8, 9]	Group0542	11.2299	21	[ABAT, ABL1, APP, BRAF, CACNA1D, DVL1, EGFR, FMR1, FOXM1, GLUL, GSK3B, ITPR3, MECP2, NCSTN, NF1, NRGN, NTRK2, PPP1R9A, PTEN, PTN, TNF]
GO:0099565	chemical synaptic transmission, postsynaptic	0.126762	1	0.0119153	1	[4, 5, 6, 7, 8]	Group0542	8.76289	17	[ABAT, AKT1, APP, DRD5, DVL1, FOXM1, GRIK1, GSK3B, LY6E, MECP2, MEF2C, P2RX6, PPP1R9A, PPP3CA, PTEN, SRC, TRPV1]
GO:0060079	excitatory postsynaptic potential	0.0405287	1	0.0119153	1	[5, 6, 7, 8, 9]	Group0542	11.0092	12	[AKT1, APP, DVL1, FOXM1, GSK3B, MECP2, MEF2C, P2RX6, PPP1R9A, PPP3CA, PTEN, TRPV1]
GO:0060291	long-term synaptic potentiation	0.00183259	1	0.0119153	1	[4, 5, 6, 7, 8, 9, 10]	Group0542	14.5833	14	[ABL1, APP, BRAF, FOXM1, GSK3B, ITPR3, MECP2, NCSTN, NF1, NRGN, NTRK2, PPP1R9A, PTEN, PTN]
GO:0005230	extracellular ligand-gated ion channel activity	0.583917	1	0.0119153	1	[7, 8, 9, 10, 11]	Group0542	4.51128	6	[APP, GRIK1, IFNGR2, MEF2C, P2RX6, TRPV1]
GO:0001910	regulation of leukocyte mediated cytotoxicity	1	1	0.0724227	1	[4, 5, 6]	Group0543	4.93827	4	[NOS2, PTPRC, RIPK3, STAP1]
GO:0001913	T cell mediated cytotoxicity	1	1	0.0724227	1	[4, 5, 6]	Group0543	6.12245	3	[CTSH, PTPRC, RIPK3]
GO:0002709	regulation of T cell mediated immunity	1	1	0.0724227	1	[6, 7]	Group0543	4.93827	4	[GATA3, MAP3K7, PTPRC, RIPK3]
GO:0004035	alkaline phosphatase activity	0.00610483	1	0.0724227	1	[7]	Group0543	30.7692	4	[MEF2C, SMAD3, TGFB2, TNF]
GO:0035306	positive regulation of dephosphorylation	0.00144472	1	0.0724227	1	[6, 7, 8]	Group0543	17.1875	11	[BMP2, CDH5, DLC1, MEF2C, PPP2R5A, PPP2R5D, PTPRC, RIPK3, SMAD3, SRC, TGFB1]
GO:0010922	positive regulation of phosphatase activity	0.0575097	1	0.0724227	1	[6, 7, 8, 9]	Group0543	14.2857	5	[BMP2, MEF2C, PTPRC, RIPK3, SMAD3]
GO:0010692	regulation of alkaline phosphatase activity	0.00130705	1	0.0724227	1	[6, 8, 9]	Group0543	44.4444	4	[MEF2C, SMAD3, TGFB2, TNF]
GO:0060425	lung morphogenesis	8.06622e-17	1.88508e-13	1.08507e-17	8.99521e-15	[4, 5, 6, 7, 8]	Group0544	46.2963	25	[BMP4, CDC42, CTNNB1, CTSH, DAG1, FGF10, FGF8, FGFR2, FOXF1, GRHL2, ID1, KRAS, MAP2K1, NODAL, RDH10, SOX11, SOX9, SRF, TGFBR2, TNF, TNNC1, VANGL2, WNT2, WNT2B, WNT7B]
GO:0060479	lung cell differentiation	3.75364e-05	0.0552536	1.08507e-17	8.99521e-15	[4, 5, 6, 7, 8]	Group0544	34.7826	8	[AGR2, CTNNB1, FGF10, GATA6, GRHL2, KLF2, RBPJ, SOX9]
GO:0060428	lung epithelium development	1.97191e-09	3.91621e-06	1.08507e-17	8.99521e-15	[5, 6, 7, 8]	Group0544	39.4737	15	[AGR2, BMP4, CDC42, FGF10, FGFR2, GATA6, GRHL2, KLF2, MAP2K1, PKD1, RBPJ, SOX9, STRA6, WNT2, WNT7B]
GO:0060502	epithelial cell proliferation involved in lung morphogenesis	8.17015e-06	0.0129333	1.08507e-17	8.99521e-15	[4, 5, 6, 7, 8, 9]	Group0544	60	6	[BMP4, CDC42, FGFR2, MAP2K1, SOX9, WNT2]
GO:0060711	labyrinthine layer development	1.7921e-05	0.0272936	1.08507e-17	8.99521e-15	[4, 5, 6, 7, 8, 9]	Group0544	23.6364	13	[AKT1, CYR61, FGFR2, GRHL2, HEY1, HEY2, LEF1, MAP2K1, PPP3CA, RBPJ, WNT2, WNT7B, ZFP36L1]
GO:0060487	lung epithelial cell differentiation	0.000220334	0.293485	1.08507e-17	8.99521e-15	[5, 6, 7, 8, 9]	Group0544	31.8182	7	[AGR2, FGF10, GATA6, GRHL2, KLF2, RBPJ, SOX9]
GO:2000794	regulation of epithelial cell proliferation involved in lung morphogenesis	0.000762567	0.924231	1.08507e-17	8.99521e-15	[5, 6, 7, 8, 9, 10]	Group0544	50	4	[CDC42, FGFR2, SOX9, WNT2]
GO:0090269	fibroblast growth factor production	0.00979405	1	1.69845e-05	0.00898481	[3, 6]	Group0545	37.5	3	[FGFR1, ROCK2, WNT11]
GO:0090270	regulation of fibroblast growth factor production	0.00979405	1	1.69845e-05	0.00898481	[3, 4, 5, 6, 7]	Group0545	37.5	3	[FGFR1, ROCK2, WNT11]
GO:0060742	epithelial cell differentiation involved in prostate gland development	0.0167564	1	1.69845e-05	0.00898481	[3, 4, 5, 6, 7, 8]	Group0545	23.5294	4	[CTNNB1, FGFR2, NOTCH1, RXRA]
GO:0060484	lung-associated mesenchyme development	0.00130705	1	1.69845e-05	0.00898481	[5, 6, 7, 8]	Group0545	44.4444	4	[CTNNB1, FGFR1, FGFR2, WNT11]
GO:0021869	forebrain ventricular zone progenitor cell division	0.00383291	1	1.69845e-05	0.00898481	[3, 5, 7, 8, 9, 10]	Group0545	50	3	[FGFR1, FGFR2, POU3F3]
GO:0021873	forebrain neuroblast division	0.000180272	0.244088	1.69845e-05	0.00898481	[5, 6, 7, 8, 9, 10]	Group0545	66.6667	4	[FGFR1, FGFR2, LEF1, WNT3A]
GO:0005007	fibroblast growth factor-activated receptor activity	0.00200659	1	1.69845e-05	0.00898481	[6, 7, 8, 9, 10, 11, 12]	Group0545	60	3	[FGFR1, FGFR2, FGFR4]
GO:0060537	muscle tissue development	1.08185e-72	3.06054e-69	1.80516e-69	1.77447e-66	[4]	Group0546	34.9398	145	[ACTA1, ACTC1, ACVR1, ADAMTS9, ALDH1A2, ALPK3, ANKRD1, ARID1A, BCL9, BMP2, BMP4, BMPR1A, BVES, CACYBP, CALR, CAV1, CAV3, CDC42, CFL2, CHD7, CITED2, COL11A1, COL3A1, CTNNB1, DLL1, DLL4, DMD, DSP, EDN1, ELN, ENG, EP300, EPAS1, ERBB3, FGF2, FGF8, FGFR1, FGFR2, FOXC1, FOXC2, FOXH1, FZD7, GATA4, GATA5, GATA6, GJA1, GJA5, GJC1, GLI1, GREM1, HAND1, HEY2, HEYL, ID2, ISL1, JARID2, LEF1, LMNA, LRP2, MAFF, MAML1, MEF2A, MEF2C, MEF2D, MEOX2, MESP1, MRTFB, MYBPC3, MYH11, MYH6, MYH7, MYL2, MYL3, MYLPF, MYOCD, MYOD1, MYOM2, MYOZ1, NF1, NKX2-5, NKX2-6, NOTCH1, NPHS1, NPPA, NPRL3, NR2F2, NRG1, PDGFRA, PDLIM5, PHOX2B, POU4F1, PPP3CA, PROX1, PTCH1, PTEN, RARA, RARB, RBFOX1, RBP4, RBPJ, RCAN1, RHOA, RXRA, SEMA3C, SHOX2, SLC8A1, SMAD3, SMAD4, SMO, SMYD1, SOX11, SOX15, SOX6, SOX8, SOX9, SRF, STRA6, TAZ, TBX1, TBX2, TBX20, TBX3, TBX5, TCAP, TGFB1, TGFB2, TGFBR1, TGFBR2, TGFBR3, TNNC1, TNNI1, TNNI3, TNNT2, TPM1, TSC1, TTN, TWIST1, VEGFA, WNT2, WNT3A, WNT5A, WT1, XK, ZFPM1, ZFPM2]
GO:0007517	muscle organ development	2.14048e-58	5.99119e-55	1.80516e-69	1.77447e-66	[4, 5, 6]	Group0546	31.4634	129	[ACTA1, ACTC1, ADARB1, ANKRD1, BCL9, BMP2, BMP4, BMPR1A, BVES, CAV1, CAV3, CFL2, CHD7, CITED2, COL11A1, COL3A1, CTNNB1, DLL1, DLL4, DMD, DSCAM, DSP, EDN1, ELN, ENG, EP300, EPAS1, ERBB3, EVC, FGF2, FGF8, FGFR1, FGFR2, FOXC1, FOXC2, FOXH1, FOXK1, FZD1, FZD2, FZD7, GATA6, GJA1, GLI1, GREM1, HAND1, HEY2, HEYL, ID3, ISL1, JARID2, LAMA5, LBX1, LEF1, LRP2, MAFF, MEF2A, MEF2C, MEF2D, MEOX2, MRTFB, MSX1, MYBPC3, MYH3, MYH6, MYH7, MYL2, MYL3, MYLPF, MYOCD, MYOD1, MYOM2, MYOZ1, NF1, NKX2-5, NOTCH1, NPHS1, NR2F2, NRG1, PAX3, PHOX2B, POU4F1, POU6F1, PPP3CA, PROX1, PTEN, RBFOX1, RBP4, RBPJ, RCAN1, RHOA, RXRA, SHOX2, SIRT1, SMAD3, SMAD4, SMO, SMYD1, SOX11, SOX15, SOX6, SOX8, STRA6, TAGLN, TAZ, TBX1, TBX2, TBX20, TBX5, TCAP, TGFB1, TGFB2, TGFBR1, TGFBR2, TGFBR3, TNNC1, TNNI1, TNNI3, TNNT2, TPM1, TTN, TWIST1, VANGL2, WNT2, WNT3A, WNT5A, WT1, XK, ZFPM1, ZFPM2]
GO:0014706	striated muscle tissue development	6.86572e-72	1.94025e-68	1.80516e-69	1.77447e-66	[5]	Group0546	35.6061	141	[ACTA1, ACTC1, ACVR1, ADAMTS9, ALDH1A2, ALPK3, ANKRD1, ARID1A, BCL9, BMP2, BMP4, BMPR1A, BVES, CACYBP, CALR, CAV1, CAV3, CDC42, CFL2, CHD7, CITED2, COL11A1, CTNNB1, DLL1, DLL4, DMD, DSP, EDN1, ELN, ENG, EP300, EPAS1, ERBB3, FGF2, FGF8, FGFR1, FGFR2, FOXC1, FOXC2, FOXH1, FZD7, GATA4, GATA5, GATA6, GJA1, GJA5, GJC1, GLI1, GREM1, HAND1, HEY2, HEYL, ID2, ISL1, JARID2, LEF1, LMNA, LRP2, MAFF, MAML1, MEF2A, MEF2C, MEF2D, MEOX2, MESP1, MRTFB, MYBPC3, MYH11, MYH6, MYH7, MYL2, MYL3, MYLPF, MYOCD, MYOD1, MYOM2, MYOZ1, NF1, NKX2-5, NKX2-6, NOTCH1, NPHS1, NPPA, NPRL3, NR2F2, NRG1, PDGFRA, PDLIM5, PHOX2B, POU4F1, PPP3CA, PROX1, PTEN, RARA, RARB, RBFOX1, RBP4, RBPJ, RCAN1, RHOA, RXRA, SEMA3C, SHOX2, SLC8A1, SMAD3, SMAD4, SMO, SMYD1, SOX11, SOX15, SOX6, SOX8, SRF, TAZ, TBX1, TBX2, TBX20, TBX3, TBX5, TCAP, TGFB1, TGFB2, TGFBR1, TGFBR2, TGFBR3, TNNC1, TNNI1, TNNI3, TNNT2, TPM1, TSC1, TTN, TWIST1, VEGFA, WNT2, WNT3A, WNT5A, WT1, XK, ZFPM1, ZFPM2]
GO:0014902	myotube differentiation	9.52794e-06	0.0149874	1.80516e-69	1.77447e-66	[6]	Group0546	17.5	21	[ACTA1, BCL9, CAV3, DMD, MAML1, MEF2C, MYOCD, MYOD1, NFATC2, NKX2-5, NOS1, NOTCH1, NPHS1, PPP3CA, RCAN1, SHOX2, SMO, SMYD1, TBX1, WNT1, XK]
GO:0060538	skeletal muscle organ development	1.09576e-16	2.5586e-13	1.80516e-69	1.77447e-66	[5, 6, 7]	Group0546	25.1397	45	[ACTA1, ANKRD1, BCL9, BVES, CAV1, CFL2, CITED2, CTNNB1, DLL1, DMD, ELN, EP300, EPAS1, HEYL, MAFF, MEF2C, MEF2D, MEOX2, MYLPF, MYOCD, MYOD1, MYOM2, MYOZ1, NF1, NOTCH1, NPHS1, NR2F2, PHOX2B, PPP3CA, RBFOX1, RCAN1, RHOA, SHOX2, SMO, SMYD1, SOX11, SOX8, STRA6, TAZ, TBX1, TGFB1, TWIST1, WNT3A, WT1, XK]
GO:0007519	skeletal muscle tissue development	4.14242e-16	9.60627e-13	1.80516e-69	1.77447e-66	[6, 7, 8]	Group0546	25.2941	43	[ACTA1, ANKRD1, BCL9, BVES, CAV1, CFL2, CITED2, CTNNB1, DLL1, DMD, ELN, EP300, EPAS1, HEYL, MAFF, MEF2C, MEF2D, MEOX2, MYLPF, MYOCD, MYOD1, MYOM2, MYOZ1, NF1, NOTCH1, NPHS1, NR2F2, PHOX2B, PPP3CA, RBFOX1, RCAN1, RHOA, SHOX2, SMO, SMYD1, SOX11, SOX8, TAZ, TBX1, TGFB1, TWIST1, WNT3A, XK]
GO:0035914	skeletal muscle cell differentiation	1.84612e-07	0.000334148	1.80516e-69	1.77447e-66	[4, 7, 8, 9]	Group0546	25	18	[ANKRD1, BCL9, CITED2, EPAS1, HEYL, MAFF, MEF2C, MEF2D, MYOCD, MYOD1, NOTCH1, PHOX2B, RBFOX1, SMYD1, SOX11, SOX8, TBX1, WNT3A]
GO:0060759	regulation of response to cytokine stimulus	0.0841448	1	0.0634201	1	[3, 4, 5]	Group0547	9.23913	17	[ADAR, ADIPOQ, ANGPT1, APOA1, CAV1, EDN1, GSTP1, HIF1A, IFNGR2, PRKN, PTPN11, PTPRC, PYCARD, STAP1, TNF, TRIM32, WNT5A]
GO:0060760	positive regulation of response to cytokine stimulus	0.424244	1	0.0634201	1	[3, 4, 5, 6]	Group0547	8.06452	5	[EDN1, HIF1A, PRKN, TRIM32, WNT5A]
GO:0001959	regulation of cytokine-mediated signaling pathway	0.0514722	1	0.0634201	1	[4, 5, 6, 7]	Group0547	9.82659	17	[ADAR, ADIPOQ, ANGPT1, APOA1, CAV1, EDN1, GSTP1, HIF1A, IFNGR2, PRKN, PTPN11, PTPRC, PYCARD, STAP1, TNF, TRIM32, WNT5A]
GO:0001961	positive regulation of cytokine-mediated signaling pathway	0.384306	1	0.0634201	1	[4, 5, 6, 7, 8]	Group0547	9.09091	5	[EDN1, HIF1A, PRKN, TRIM32, WNT5A]
GO:0036480	neuron intrinsic apoptotic signaling pathway in response to oxidative stress	0.00979405	1	0.0634201	1	[5, 6, 7, 8]	Group0547	37.5	3	[HIF1A, NONO, PRKN]
GO:1903376	regulation of oxidative stress-induced neuron intrinsic apoptotic signaling pathway	0.00979405	1	0.0634201	1	[6, 7, 8, 9, 10]	Group0547	37.5	3	[HIF1A, NONO, PRKN]
GO:1903377	negative regulation of oxidative stress-induced neuron intrinsic apoptotic signaling pathway	0.00200659	1	0.0634201	1	[6, 7, 8, 9, 10, 11]	Group0547	60	3	[HIF1A, NONO, PRKN]
GO:0010455	positive regulation of cell fate commitment	0.0191645	1	8.69953e-19	7.34241e-16	[4, 5, 6]	Group0548	30	3	[FGF2, RBPJ, WNT3A]
GO:0044340	canonical Wnt signaling pathway involved in regulation of cell proliferation	4.80567e-08	8.96258e-05	8.69953e-19	7.34241e-16	[3, 4, 5, 6, 7, 8, 9]	Group0548	100	6	[CTNNB1, DVL2, LRP6, SFRP1, WNT3, WNT3A]
GO:1904796	regulation of core promoter binding	3.44498e-06	0.00563599	8.69953e-19	7.34241e-16	[6]	Group0548	66.6667	6	[CTNNB1, FOXC1, ID2, PAX6, PSEN1, WNT3A]
GO:0003306	Wnt signaling pathway involved in heart development	1.93966e-09	3.85605e-06	8.69953e-19	7.34241e-16	[5, 6, 7, 8]	Group0548	75	9	[BMP2, CTNNB1, MESP1, RBPJ, SOX17, VANGL2, WNT11, WNT3A, WNT5A]
GO:0060923	cardiac muscle cell fate commitment	1.21057e-06	0.00206644	8.69953e-19	7.34241e-16	[5, 6, 7, 8, 9]	Group0548	75	6	[ACVR1, NKX2-5, RBPJ, TBX3, WNT3A, WT1]
GO:1904798	positive regulation of core promoter binding	0.000400455	0.512181	8.69953e-19	7.34241e-16	[7]	Group0548	57.1429	4	[CTNNB1, FOXC1, PAX6, WNT3A]
GO:0061316	canonical Wnt signaling pathway involved in heart development	0.00200659	1	8.69953e-19	7.34241e-16	[6, 7, 8, 9]	Group0548	60	3	[CTNNB1, RBPJ, WNT3A]
GO:0071391	cellular response to estrogen stimulus	0.00577353	1	1.01749e-08	6.83754e-06	[3, 4]	Group0549	25	5	[ESR1, MYC, RARA, SFRP1, SOX9]
GO:0048865	stem cell fate commitment	0.00130705	1	1.01749e-08	6.83754e-06	[4, 5]	Group0549	44.4444	4	[SFRP1, SOX17, SOX18, SOX9]
GO:0014029	neural crest formation	0.0321037	1	1.01749e-08	6.83754e-06	[3, 4, 5, 6, 7, 8, 9]	Group0549	25	3	[LRP6, SFRP1, SOX9]
GO:0044340	canonical Wnt signaling pathway involved in regulation of cell proliferation	4.80567e-08	8.96258e-05	1.01749e-08	6.83754e-06	[3, 4, 5, 6, 7, 8, 9]	Group0549	100	6	[CTNNB1, DVL2, LRP6, SFRP1, WNT3, WNT3A]
GO:0060534	trachea cartilage development	1.21057e-06	0.00206644	1.01749e-08	6.83754e-06	[5, 6, 7]	Group0549	75	6	[LRP6, RARA, RARG, SOX9, SRF, WNT7B]
GO:0090244	Wnt signaling pathway involved in somitogenesis	0.000840511	1	1.01749e-08	6.83754e-06	[4, 5, 6, 7, 8]	Group0549	75	3	[LRP6, SFRP1, SFRP2]
GO:0090245	axis elongation involved in somitogenesis	0.00200659	1	1.01749e-08	6.83754e-06	[4, 5, 6, 7, 8]	Group0549	60	3	[LRP6, SFRP1, WNT3A]
GO:2000479	regulation of cAMP-dependent protein kinase activity	0.0405767	1	0.0394335	1	[8, 9, 10, 11, 12]	Group0550	18.1818	4	[ADIPOQ, ATP2B4, HTT, SIRT1]
GO:0032769	negative regulation of monooxygenase activity	0.00143918	1	0.0394335	1	[4, 5, 6]	Group0550	33.3333	5	[ATP2B4, CAV1, CAV3, NFKB1, SNCA]
GO:0045744	negative regulation of G protein-coupled receptor signaling pathway	0.404897	1	0.0394335	1	[4, 5, 6, 7]	Group0550	8.47458	5	[ATP2B4, DNM2, GRK2, HTR2B, SNCA]
GO:0071871	response to epinephrine	0.0911907	1	0.0394335	1	[5, 6, 7]	Group0550	16.6667	3	[ADIPOQ, ATP2B4, SNCA]
GO:0010640	regulation of platelet-derived growth factor receptor signaling pathway	0.0181511	1	0.0394335	1	[4, 5, 6, 7, 8, 9]	Group0550	19.2308	5	[ADIPOQ, LRP1, MYOCD, SNCA, SRC]
GO:0010642	negative regulation of platelet-derived growth factor receptor signaling pathway	0.00814301	1	0.0394335	1	[4, 5, 6, 7, 8, 9, 10]	Group0550	28.5714	4	[ADIPOQ, LRP1, MYOCD, SNCA]
GO:0071872	cellular response to epinephrine stimulus	0.0580613	1	0.0394335	1	[6, 7, 8]	Group0550	20	3	[ADIPOQ, ATP2B4, SNCA]
GO:0036119	response to platelet-derived growth factor	0.00388691	1	6.75291e-07	0.000411928	[3, 5]	Group0551	23.0769	6	[HAS2, IQGAP1, MYC, PDGFRA, PTN, SRC]
GO:0014812	muscle cell migration	5.50812e-07	0.000968328	6.75291e-07	0.000411928	[4, 5]	Group0551	21.5054	20	[ACE, ADAMTS1, ADIPOQ, BMPR1A, GSTP1, HAS2, ILK, IQGAP1, LRP1, MEF2C, MYC, MYOCD, NRP1, PDGFA, POSTN, PRKG1, ROCK1, SMO, SRC, TPM1]
GO:0036120	cellular response to platelet-derived growth factor stimulus	0.00314848	1	6.75291e-07	0.000411928	[4, 6]	Group0551	24	6	[HAS2, IQGAP1, MYC, PDGFRA, PTN, SRC]
GO:0014909	smooth muscle cell migration	3.58496e-07	0.000637764	6.75291e-07	0.000411928	[5, 6]	Group0551	24	18	[ACE, ADAMTS1, ADIPOQ, BMPR1A, GSTP1, HAS2, ILK, IQGAP1, LRP1, MEF2C, MYC, MYOCD, NRP1, PDGFA, POSTN, PRKG1, SRC, TPM1]
GO:0014910	regulation of smooth muscle cell migration	5.56491e-08	0.000103619	6.75291e-07	0.000411928	[5, 6, 7]	Group0551	26.8657	18	[ACE, ADAMTS1, ADIPOQ, BMPR1A, GSTP1, HAS2, ILK, IQGAP1, LRP1, MEF2C, MYC, MYOCD, NRP1, PDGFA, POSTN, PRKG1, SRC, TPM1]
GO:0014911	positive regulation of smooth muscle cell migration	0.00438672	1	6.75291e-07	0.000411928	[5, 6, 7, 8]	Group0551	18.1818	8	[ADAMTS1, HAS2, IQGAP1, LRP1, MYC, NRP1, POSTN, SRC]
GO:1904754	positive regulation of vascular associated smooth muscle cell migration	0.103639	1	6.75291e-07	0.000411928	[6, 7, 8, 9]	Group0551	15.7895	3	[ADAMTS1, IQGAP1, LRP1]
GO:0007041	lysosomal transport	0.558245	1	0.647879	1	[3, 5]	Group0552	4.31034	5	[CCDC91, LRP1, PRKN, SPTBN5, VPS35]
GO:0042417	dopamine metabolic process	0.035288	1	0.647879	1	[4, 5, 7]	Group0552	14.6341	6	[ABAT, COMT, PRKN, SNCA, TGFB2, VPS35]
GO:0042069	regulation of catecholamine metabolic process	0.0247978	1	0.647879	1	[4, 5, 6, 7]	Group0552	21.0526	4	[ABAT, COMT, PRKN, VPS35]
GO:0090140	regulation of mitochondrial fission	0.0769399	1	0.647879	1	[4, 5, 6, 7]	Group0552	14.8148	4	[KDR, MAPT, PRKN, VPS35]
GO:0090141	positive regulation of mitochondrial fission	0.0794149	1	0.647879	1	[3, 4, 5, 6, 7, 8]	Group0552	17.6471	3	[KDR, PRKN, VPS35]
GO:0000266	mitochondrial fission	0.0432587	1	0.647879	1	[6]	Group0552	13.9535	6	[DNM2, KDR, MAPT, OPA1, PRKN, VPS35]
GO:0042053	regulation of dopamine metabolic process	0.0247978	1	0.647879	1	[5, 6, 7, 8]	Group0552	21.0526	4	[ABAT, COMT, PRKN, VPS35]
GO:0044091	membrane biogenesis	0.199566	1	0.0955117	1	[4]	Group0553	10.8696	5	[ANK3, CAV1, CAV3, CDH2, PTEN]
GO:0071709	membrane assembly	0.0992592	1	0.0955117	1	[5]	Group0553	12.1951	5	[ANK3, CAV1, CAV3, CDH2, PTEN]
GO:0097479	synaptic vesicle localization	0.100053	1	0.0955117	1	[5]	Group0553	11.2903	7	[CDH2, CTNNB1, DNM2, LIN7A, PRKN, PTEN, SNAP91]
GO:0097091	synaptic vesicle clustering	0.0794149	1	0.0955117	1	[5, 6, 7]	Group0553	17.6471	3	[CDH2, CTNNB1, PTEN]
GO:0099068	postsynapse assembly	0.125005	1	0.0955117	1	[5, 6, 7]	Group0553	12.5	4	[CDH2, NTRK3, PTEN, WNT5A]
GO:0099084	postsynaptic specialization organization	0.288501	1	0.0955117	1	[5, 7]	Group0553	10.5263	4	[CDH2, FOXM1, NTRK3, PTEN]
GO:0097106	postsynaptic density organization	0.15862	1	0.0955117	1	[6, 8]	Group0553	11.4286	4	[CDH2, FOXM1, NTRK3, PTEN]
GO:0097305	response to alcohol	7.85341e-11	1.63272e-07	9.76141e-12	7.33082e-09	[4]	Group0554	17.3585	46	[ABAT, ABCA1, ACTC1, ADIPOQ, AHR, AKT1, BRCA1, CA3, CCL21, CDH1, CDK4, CLDN5, CTNNB1, DAG1, FECH, FGFR2, FZR1, GATA3, GSN, GSTP1, HDAC2, IFNAR1, JUP, KLF2, LRP6, MAP4K1, MGMT, MYC, NQO1, NTRK3, PTCH1, PTEN, RARA, RBP4, RHOA, RPL10A, S100A8, SFRP1, SMO, SOD1, TGFB1, TGFBR1, TGFBR2, TGFBR3, TNNC1, TYMS]
GO:0071680	response to indole-3-methanol	4.55214e-06	0.00735626	9.76141e-12	7.33082e-09	[5]	Group0554	83.3333	5	[BRCA1, CDH1, CTNNB1, FZR1, JUP]
GO:0097306	cellular response to alcohol	5.3969e-06	0.00867822	9.76141e-12	7.33082e-09	[5]	Group0554	19.3878	19	[ABCA1, AHR, AKT1, BRCA1, CDH1, CDK4, CTNNB1, DAG1, FZR1, JUP, KLF2, LRP6, MAP4K1, MYC, PTCH1, PTEN, SFRP1, SMO, TNNC1]
GO:1901655	cellular response to ketone	0.000199687	0.267781	9.76141e-12	7.33082e-09	[5]	Group0554	16.0377	17	[AHR, AKT1, CDK4, EGFR, FECH, FOXO1, GJB2, KLF2, MAP4K1, MYC, ROCK2, SFRP1, SIRT1, SOX10, SRC, TGFB1, TNNC1]
GO:0036315	cellular response to sterol	0.0129561	1	9.76141e-12	7.33082e-09	[5, 6]	Group0554	20.8333	5	[ABCA1, DAG1, LRP6, PTCH1, SMO]
GO:0071681	cellular response to indole-3-methanol	4.55214e-06	0.00735626	9.76141e-12	7.33082e-09	[5, 6]	Group0554	83.3333	5	[BRCA1, CDH1, CTNNB1, FZR1, JUP]
GO:0071397	cellular response to cholesterol	0.00455343	1	9.76141e-12	7.33082e-09	[6, 7]	Group0554	26.3158	5	[ABCA1, DAG1, LRP6, PTCH1, SMO]
GO:0048193	Golgi vesicle transport	0.164323	1	0.154777	1	[3, 5]	Group0555	4.3038	17	[ANK3, ARFGEF2, BBS1, BBS2, CAPZB, CCDC22, CCDC91, CSNK1D, DNM2, EPS15, FOLR1, HTT, KRT18, NRBP2, SPTBN5, STX18, ZW10]
GO:0098876	vesicle-mediated transport to the plasma membrane	0.208508	1	0.154777	1	[3, 5]	Group0555	8.91089	9	[ANK3, ARFGEF2, BBS1, BBS2, CCDC22, DNM2, KRT18, VPS26C, VPS35]
GO:0006892	post-Golgi vesicle-mediated transport	0.310953	1	0.154777	1	[4, 6]	Group0555	8.25688	9	[ANK3, ARFGEF2, BBS1, BBS2, CCDC22, CCDC91, DNM2, EPS15, KRT18]
GO:1990126	retrograde transport, endosome to plasma membrane	0.467945	1	0.154777	1	[4, 5, 6]	Group0555	8.57143	3	[CCDC22, VPS26C, VPS35]
GO:0006893	Golgi to plasma membrane transport	0.100053	1	0.154777	1	[4, 5, 6, 7]	Group0555	11.2903	7	[ANK3, ARFGEF2, BBS1, BBS2, CCDC22, DNM2, KRT18]
GO:0061951	establishment of protein localization to plasma membrane	0.602347	1	0.154777	1	[5, 6, 7]	Group0555	7.46269	5	[ANK3, BBS1, BBS2, KRT18, VPS35]
GO:0043001	Golgi to plasma membrane protein transport	0.311307	1	0.154777	1	[5, 6, 7, 8]	Group0555	9.7561	4	[ANK3, BBS1, BBS2, KRT18]
GO:0110149	regulation of biomineralization	2.3557e-14	5.28148e-11	8.64796e-19	7.30753e-16	[2, 3]	Group0556	30.3922	31	[ACVR1, ACVR2B, ADGRV1, BCOR, BMP2, BMP4, BMPR1A, BMPR2, CYR61, FAM20C, FBN2, GREM1, HEY1, HEY2, HIF1A, LTBP2, LTBP3, MEF2C, NOS3, NOTCH1, PPP3CA, PTN, ROCK1, ROCK2, SLC8A1, SMAD3, SOX9, TGFB1, TGFB3, TWIST1, WNT4]
GO:0110150	negative regulation of biomineralization	9.90447e-09	1.91751e-05	8.64796e-19	7.30753e-16	[2, 3, 4]	Group0556	41.9355	13	[BCOR, GREM1, HEY1, HEY2, HIF1A, LTBP2, LTBP3, NOS3, NOTCH1, ROCK1, ROCK2, SOX9, TGFB1]
GO:0031214	biomineral tissue development	3.02653e-12	6.51309e-09	8.64796e-19	7.30753e-16	[2, 4, 5, 6]	Group0556	21.8391	38	[ACVR1, ACVR2B, ADGRV1, AXIN2, BCOR, BMP2, BMP4, BMPR1A, BMPR2, CYR61, FAM20C, FBN2, FGFR2, FOXO1, GREM1, HEY1, HEY2, HIF1A, LTBP2, LTBP3, MEF2C, MMP13, MSX2, NOS3, NOTCH1, PPP3CA, PTN, ROCK1, ROCK2, SLC8A1, SMAD3, SOX9, TBX1, TGFB1, TGFB3, TWIST1, WNT11, WNT4]
GO:0070167	regulation of biomineral tissue development	2.3557e-14	5.28148e-11	8.64796e-19	7.30753e-16	[3, 4, 5, 6, 7]	Group0556	30.3922	31	[ACVR1, ACVR2B, ADGRV1, BCOR, BMP2, BMP4, BMPR1A, BMPR2, CYR61, FAM20C, FBN2, GREM1, HEY1, HEY2, HIF1A, LTBP2, LTBP3, MEF2C, NOS3, NOTCH1, PPP3CA, PTN, ROCK1, ROCK2, SLC8A1, SMAD3, SOX9, TGFB1, TGFB3, TWIST1, WNT4]
GO:0070168	negative regulation of biomineral tissue development	9.90447e-09	1.91751e-05	8.64796e-19	7.30753e-16	[3, 4, 5, 6, 7, 8]	Group0556	41.9355	13	[BCOR, GREM1, HEY1, HEY2, HIF1A, LTBP2, LTBP3, NOS3, NOTCH1, ROCK1, ROCK2, SOX9, TGFB1]
GO:0030502	negative regulation of bone mineralization	0.00118702	1	8.64796e-19	7.30753e-16	[4, 5, 6, 7, 8, 9]	Group0556	28.5714	6	[BCOR, GREM1, HIF1A, LTBP2, LTBP3, SOX9]
GO:0003180	aortic valve morphogenesis	5.25145e-19	1.25825e-15	8.64796e-19	7.30753e-16	[4, 5, 6, 7, 8, 9, 10]	Group0556	67.7419	21	[BMP4, DLL4, EFNA1, ELN, GATA3, GATA4, GATA5, HEY2, HEYL, JAG1, NFATC1, NOS3, NOTCH1, ROCK1, ROCK2, SMAD6, SNAI1, SOX9, TBX20, TGFB1, TWIST1]
GO:0097194	execution phase of apoptosis	0.384217	1	0.664226	1	[2, 5]	Group0557	8.33333	8	[AIFM3, AKT1, CDKN2A, DLC1, HMGB2, PAK2, TP53, TP53BP2]
GO:0090399	replicative senescence	0.0794149	1	0.664226	1	[4]	Group0557	17.6471	3	[ATR, CDKN2A, TP53]
GO:1900117	regulation of execution phase of apoptosis	0.205726	1	0.664226	1	[3, 6, 7]	Group0557	10.6383	5	[CDKN2A, DLC1, PAK2, TP53, TP53BP2]
GO:1900119	positive regulation of execution phase of apoptosis	0.103639	1	0.664226	1	[3, 4, 6, 7, 8]	Group0557	15.7895	3	[DLC1, TP53, TP53BP2]
GO:0051205	protein insertion into membrane	0.798233	1	0.664226	1	[5, 6, 7]	Group0557	4.47761	3	[EGFR, TP53, TP53BP2]
GO:1903749	positive regulation of establishment of protein localization to mitochondrion	0.791596	1	0.664226	1	[3, 4, 5, 6, 7, 8, 9]	Group0557	6.34921	4	[CSNK2A2, HUWE1, TP53, TP53BP2]
GO:1901030	positive regulation of mitochondrial outer membrane permeabilization involved in apoptotic signaling pathway	0.282071	1	0.664226	1	[3, 4, 5, 6, 7, 8, 9, 10, 11, 12, 13]	Group0557	10.8108	4	[ATP5IF1, GSK3B, TP53, TP53BP2]
GO:0071867	response to monoamine	0.0117061	1	0.0117061	1	[5]	Group0558	12.0968	15	[ABL1, ADIPOQ, APP, ATP2B4, DNM2, DRD5, FLNA, GSK3B, HDAC2, HTR2B, ID1, NCSTN, PRKN, SNCA, VPS35]
GO:0071869	response to catecholamine	0.0117061	1	0.0117061	1	[4, 5, 6]	Group0558	12.0968	15	[ABL1, ADIPOQ, APP, ATP2B4, DNM2, DRD5, FLNA, GSK3B, HDAC2, HTR2B, ID1, NCSTN, PRKN, SNCA, VPS35]
GO:0071868	cellular response to monoamine stimulus	0.00636021	1	0.0117061	1	[5, 6]	Group0558	12.5	15	[ABL1, ADIPOQ, APP, ATP2B4, DNM2, DRD5, FLNA, GSK3B, HDAC2, HTR2B, ID1, NCSTN, PRKN, SNCA, VPS35]
GO:1903350	response to dopamine	0.0588042	1	0.0117061	1	[4, 5, 6, 7]	Group0558	10.6796	11	[ABL1, DNM2, DRD5, FLNA, GSK3B, HDAC2, HTR2B, ID1, NCSTN, PRKN, VPS35]
GO:0007212	dopamine receptor signaling pathway	0.219424	1	0.0117061	1	[3, 4, 5, 6, 7, 8, 9]	Group0558	10.2041	5	[DRD5, FLNA, GSK3B, NCSTN, VPS35]
GO:0071870	cellular response to catecholamine stimulus	0.00636021	1	0.0117061	1	[5, 6, 7]	Group0558	12.5	15	[ABL1, ADIPOQ, APP, ATP2B4, DNM2, DRD5, FLNA, GSK3B, HDAC2, HTR2B, ID1, NCSTN, PRKN, SNCA, VPS35]
GO:1903351	cellular response to dopamine	0.0568018	1	0.0117061	1	[5, 6, 7, 8]	Group0558	10.7843	11	[ABL1, DNM2, DRD5, FLNA, GSK3B, HDAC2, HTR2B, ID1, NCSTN, PRKN, VPS35]
GO:0060029	convergent extension involved in organogenesis	3.19064e-07	0.000570167	4.65458e-10	3.29544e-07	[4, 5, 6, 7]	Group0559	85.7143	6	[DVL1, DVL2, FRZB, MESP1, VANGL2, WNT5A]
GO:0060601	lateral sprouting from an epithelium	0.000149738	0.20559	4.65458e-10	3.29544e-07	[4, 5, 6, 7]	Group0559	40	6	[BMP4, FGF10, FGFR2, GLI2, VANGL2, WNT5A]
GO:0060028	convergent extension involved in axis elongation	1.51348e-05	0.023232	4.65458e-10	3.29544e-07	[5, 6, 7]	Group0559	71.4286	5	[SFRP1, SFRP2, VANGL2, WNT11, WNT5A]
GO:0003402	planar cell polarity pathway involved in axis elongation	4.55214e-06	0.00735626	4.65458e-10	3.29544e-07	[5, 6, 7, 8, 9, 10]	Group0559	83.3333	5	[SFRP1, SFRP2, VANGL2, WNT11, WNT5A]
GO:0036514	dopaminergic neuron axon guidance	0.00383291	1	4.65458e-10	3.29544e-07	[5, 6, 7, 8, 9, 10, 11, 12, 13, 14]	Group0559	50	3	[CELSR3, VANGL2, WNT5A]
GO:0036515	serotonergic neuron axon guidance	0.00200659	1	4.65458e-10	3.29544e-07	[5, 6, 7, 8, 9, 10, 11, 12, 13, 14]	Group0559	60	3	[CELSR3, VANGL2, WNT5A]
GO:1904938	planar cell polarity pathway involved in axon guidance	0.00383291	1	4.65458e-10	3.29544e-07	[5, 6, 7, 8, 9, 10, 11, 12, 13, 14]	Group0559	50	3	[CELSR3, VANGL2, WNT5A]
GO:0099172	presynapse organization	0.00363754	1	0.00710238	1	[4, 6]	Group0560	17.3077	9	[APP, DVL1, FZD1, NTRK3, PTEN, SNCA, VPS35, WNT3A, WNT5A]
GO:0051963	regulation of synapse assembly	0.0259098	1	0.00710238	1	[5, 6, 7]	Group0560	11.5044	13	[APP, FZD1, MEF2C, NTRK2, NTRK3, PDLIM5, PPP1R9A, SETD5, SNCA, THBS2, VPS35, WNT3A, WNT5A]
GO:0099054	presynapse assembly	0.00238832	1	0.00710238	1	[5, 6, 7]	Group0560	18.3673	9	[APP, DVL1, FZD1, NTRK3, PTEN, SNCA, VPS35, WNT3A, WNT5A]
GO:0099174	regulation of presynapse organization	0.0130504	1	0.00710238	1	[5, 6, 7]	Group0560	18.1818	6	[APP, FZD1, NTRK3, SNCA, VPS35, WNT3A]
GO:0042416	dopamine biosynthetic process	0.0399033	1	0.00710238	1	[5, 6, 8]	Group0560	23.0769	3	[SNCA, TGFB2, VPS35]
GO:1905606	regulation of presynapse assembly	0.011238	1	0.00710238	1	[6, 7, 8]	Group0560	18.75	6	[APP, FZD1, NTRK3, SNCA, VPS35, WNT3A]
GO:0048669	collateral sprouting in absence of injury	0.00200659	1	0.00710238	1	[5, 6, 7, 8, 9, 10, 11, 12, 13, 14]	Group0560	60	3	[APP, WNT3, WNT3A]
GO:1905952	regulation of lipid localization	0.000184405	0.248578	0.000355528	0.162832	[3, 4]	Group0561	13.9394	23	[ABCA1, ADIPOQ, AGTR1, AKT1, APOA1, APOB, APOC3, CAV1, CD36, EDN1, EPRS, FABP3, LRP1, NFKB1, PLTP, PRKN, PTCH1, PTPN11, S100A8, S100A9, SIRT1, THBS1, TNF]
GO:1905953	negative regulation of lipid localization	0.0242845	1	0.000355528	0.162832	[2, 3, 4, 5]	Group0561	14.5833	7	[ABCA1, AKT1, APOC3, NFKB1, PTPN11, THBS1, TNF]
GO:0010883	regulation of lipid storage	0.140299	1	0.000355528	0.162832	[3, 4, 5]	Group0561	11.1111	6	[ABCA1, APOB, CD36, NFKB1, SIRT1, TNF]
GO:0032368	regulation of lipid transport	6.59148e-05	0.0945218	0.000355528	0.162832	[4, 5, 6]	Group0561	15.873	20	[ABCA1, ADIPOQ, AGTR1, AKT1, APOA1, APOC3, CAV1, EDN1, EPRS, FABP3, LRP1, NFKB1, PLTP, PRKN, PTCH1, PTPN11, S100A8, S100A9, SIRT1, THBS1]
GO:0032369	negative regulation of lipid transport	0.0282437	1	0.000355528	0.162832	[3, 4, 5, 6, 7]	Group0561	17.2414	5	[AKT1, APOC3, NFKB1, PTPN11, THBS1]
GO:0050994	regulation of lipid catabolic process	0.113634	1	0.000355528	0.162832	[4, 5, 6]	Group0561	10.7692	7	[AKT1, APOA1, APOC3, CDK4, IRS1, TNF, TWIST1]
GO:0050995	negative regulation of lipid catabolic process	0.237908	1	0.000355528	0.162832	[4, 5, 6, 7]	Group0561	10.7143	3	[AKT1, APOC3, TNF]
GO:0070633	transepithelial transport	0.011238	1	0.151688	1	[4]	Group0562	18.75	6	[ABCB1, ACTG1, EDN1, ITPR1, SLC1A1, SLC26A6]
GO:0072348	sulfur compound transport	0.127135	1	0.151688	1	[4]	Group0562	11.7647	6	[CTNS, GJA1, LRRC8A, SLC1A1, SLC26A6, SLC35B2]
GO:1901682	sulfur compound transmembrane transporter activity	0.0768507	1	0.151688	1	[4, 6]	Group0562	13.1579	5	[CTNS, GJA1, SLC1A1, SLC26A6, SLC35B2]
GO:0015297	antiporter activity	0.830208	1	0.151688	1	[6, 8]	Group0562	6.25	6	[ATP1A2, SLC19A1, SLC25A5, SLC26A6, SLC4A1, SLC8A1]
GO:0140323	solute:anion antiporter activity	0.147064	1	0.151688	1	[6, 7, 8, 9]	Group0562	11.7647	4	[SLC19A1, SLC25A5, SLC26A6, SLC4A1]
GO:0005310	dicarboxylic acid transmembrane transporter activity	0.73314	1	0.151688	1	[6, 7, 8, 9, 10]	Group0562	7.5	3	[SLC19A1, SLC1A1, SLC26A6]
GO:0015301	anion:anion antiporter activity	0.147064	1	0.151688	1	[7, 8, 9, 10]	Group0562	11.7647	4	[SLC19A1, SLC25A5, SLC26A6, SLC4A1]
GO:1903995	regulation of non-membrane spanning protein tyrosine kinase activity	0.0251869	1	0.000337014	0.155701	[8, 9, 10, 11, 12]	Group0563	27.2727	3	[NTRK2, SRC, STAP1]
GO:0060353	regulation of cell adhesion molecule production	0.000762567	0.924231	0.000337014	0.155701	[3, 4]	Group0563	50	4	[APOA1, CAV1, NOTCH1, NOTCH4]
GO:0043276	anoikis	0.00514404	1	0.000337014	0.155701	[5]	Group0563	19.4444	7	[AKT1, CAV1, MAP3K7, NOTCH1, NTRK2, SRC, TLE1]
GO:0072584	caveolin-mediated endocytosis	0.0321037	1	0.000337014	0.155701	[4, 6]	Group0563	25	3	[CAV1, CAV3, SRC]
GO:0086103	G protein-coupled receptor signaling pathway involved in heart process	0.00610483	1	0.000337014	0.155701	[4, 5, 6]	Group0563	30.7692	4	[ATP2B4, CAV1, NOS1, SRC]
GO:2000209	regulation of anoikis	0.0181511	1	0.000337014	0.155701	[6, 7]	Group0563	19.2308	5	[CAV1, NOTCH1, NTRK2, SRC, TLE1]
GO:2000811	negative regulation of anoikis	0.00268023	1	0.000337014	0.155701	[6, 7, 8]	Group0563	29.4118	5	[CAV1, NOTCH1, NTRK2, SRC, TLE1]
GO:0035067	negative regulation of histone acetylation	0.0105808	1	6.03888e-07	0.000368976	[7, 8, 9, 10, 11, 12, 13]	Group0564	26.6667	4	[BRCA1, SIRT1, SNCA, TWIST1]
GO:0010639	negative regulation of organelle organization	1.6336e-05	0.0250103	6.03888e-07	0.000368976	[4, 5, 6]	Group0564	11.3636	50	[ADD2, AKT1, ALPK3, APC, APC2, AVIL, BCOR, BMP4, BRCA1, CAPZB, CAV3, CDH5, CDK5RAP2, CLASP1, CLASP2, DLC1, DNM2, F11R, FXN, GCLC, GSN, HIST1H1C, HNRNPA1, HUWE1, IFNAR1, JARID2, KATNB1, KDM5A, LMNA, MAPT, MCM7, MID1, MKKS, NEK2, OPA1, PAK2, PPP1R9A, PRKN, RNF41, SIRT1, SLC25A5, SMAD4, SNCA, SOS1, SPTBN5, SRC, TP53, TWIST1, WDR5, ZW10]
GO:0033044	regulation of chromosome organization	0.000185058	0.249088	6.03888e-07	0.000368976	[5, 6]	Group0564	10.9948	42	[APC, ATR, AUTS2, AXIN2, BCOR, BRCA1, CDC45, CDK5RAP2, CTNNB1, FEN1, FMR1, GATA3, HIRA, HIST1H1C, HNRNPA1, IGF2, ISL1, JARID2, KDM5A, KMT2A, LMNA, MAPT, MCM7, MECP2, MTHFR, MYC, MYOCD, NEK2, NIPBL, NOS1, NSD1, SETD5, SIRT1, SMAD4, SNCA, SRC, TGFB1, TP53, TWIST1, VEGFA, WDR5, ZW10]
GO:2001251	negative regulation of chromosome organization	0.0621033	1	6.03888e-07	0.000368976	[5, 6, 7]	Group0564	9.67742	15	[APC, BCOR, BRCA1, CDK5RAP2, HIST1H1C, HNRNPA1, JARID2, KDM5A, MCM7, SIRT1, SNCA, SRC, TWIST1, WDR5, ZW10]
GO:1905268	negative regulation of chromatin organization	0.0129686	1	6.03888e-07	0.000368976	[5, 6, 7, 8]	Group0564	14.2857	9	[BCOR, BRCA1, HIST1H1C, JARID2, KDM5A, SIRT1, SNCA, TWIST1, WDR5]
GO:0031057	negative regulation of histone modification	0.00378557	1	6.03888e-07	0.000368976	[6, 7, 8, 9, 10]	Group0564	18.6047	8	[BCOR, BRCA1, JARID2, KDM5A, SIRT1, SNCA, TWIST1, WDR5]
GO:0031061	negative regulation of histone methylation	0.00887071	1	6.03888e-07	0.000368976	[6, 7, 8, 9, 10, 11]	Group0564	22.7273	5	[BCOR, BRCA1, JARID2, SIRT1, WDR5]
GO:0006974	cellular response to DNA damage stimulus	0.00665477	1	5.41033e-06	0.00303519	[4]	Group0565	8.20569	75	[ABL1, AKT1, ANKRD1, APC, ATR, AXIN2, BCCIP, BRCA1, CD44, CDC45, CDK2, CETN1, CHAF1B, CNOT1, CNOT2, COPS5, CSNK1E, CXCL12, DDB2, DONSON, DSCAM, E2F4, EGFR, EP300, FANCI, FANCL, FANCM, FEN1, FGF10, FMR1, FOXM1, FOXO1, FOXP1, FZR1, HMGB2, HNRNPK, HUWE1, IGHMBP2, MAPT, MC1R, MCM7, MGMT, MNDA, MSX1, MYC, NFATC2, NIPBL, NONO, PDS5A, PDS5B, PLAGL1, POLA1, PSEN1, PTPN11, PYCARD, RFC1, S100A8, S100A9, SETD2, SFRP2, SIRT1, SLC19A1, SNAI1, SOX4, SPATA18, STK33, TNF, TOPORS, TP53, TRIM32, TWIST1, UBB, UBC, WNT1, XPC]
GO:0006259	DNA metabolic process	0.00411463	1	5.41033e-06	0.00303519	[4, 5, 6]	Group0565	8.2505	83	[ABL1, ACVRL1, ADIPOQ, AKT1, ANKRD1, ATR, AXIN2, BCCIP, BMPR2, BRCA1, CBS, CDC45, CDK2, CDKN2A, CETN1, CHAF1B, COPS5, CSNK1E, CTNNB1, DDB2, DONSON, EGFR, EHMT1, EP300, EZH2, FANCI, FANCL, FANCM, FEN1, FGF10, FGF2, FGFR4, FOXM1, FZR1, GATA3, GDF1, GJA1, GREM1, GRHL2, HIST1H1C, HMGB2, HNRNPA1, HUWE1, IGHMBP2, KMT2A, LEF1, MC1R, MCM7, MECP2, MGMT, MOV10L1, MTRR, MYC, NEK2, NIPBL, NONO, PDS5A, PDS5B, POLA1, PRDM7, PTEN, PTPRC, RFC1, RLF, SETD2, SIRT1, SLC19A1, SOS1, SRC, SRPK2, STAT6, TCF3, TCF7L1, TCF7L2, TGFB1, TP53, TWIST1, TYMS, UBB, UBC, USP9X, WT1, XPC]
GO:0051276	chromosome organization	0.000182359	0.246185	5.41033e-06	0.00303519	[5]	Group0565	8.53008	112	[ABL1, APC, ARID1A, ARID1B, ATR, AUTS2, AXIN2, BCOR, BRCA1, CDC45, CDK2, CDK5RAP2, CDKN2A, CHAF1B, CHD5, CHD7, COPS5, CREBBP, CTNNB1, DDB2, DDX3X, DPF3, DSCAM, EHMT1, EP300, ESR1, EZH2, FANCM, FEN1, FMR1, GATA3, GPX4, HDAC1, HDAC2, HDAC3, HIRA, HIST1H1C, HLCS, HMGB2, HNF1A, HNRNPA1, HUWE1, IGF2, IGHMBP2, ISL1, JARID2, JMJD6, KANSL1, KAT6A, KAT6B, KATNB1, KDM5A, KDM6A, KMT2A, KMT2C, KMT2D, LEF1, LMNA, MAP3K7, MAPT, MCM7, MECP2, MTHFR, MYC, MYOCD, MYOD1, NEK2, NIPBL, NOS1, NSD1, PBRM1, PDS5A, PDS5B, PER2, PHC1, PIBF1, POLA1, PRDM7, PTEN, RERE, RFC1, RLF, SETD2, SETD5, SIRT1, SLC19A1, SMAD4, SMARCA2, SMARCA4, SMARCD3, SMYD1, SNAI1, SNCA, SOX1, SOX15, SOX9, SRC, SUN1, TBL1Y, TCF7L1, TCF7L2, TGFB1, TP53, TTN, TWIST1, UBB, UBC, VEGFA, WDR5, XPC, ZFPM1, ZW10]
GO:0051052	regulation of DNA metabolic process	0.000463091	0.586273	5.41033e-06	0.00303519	[4, 5, 6, 7]	Group0565	10.6494	41	[ACVRL1, ADIPOQ, AKT1, ANKRD1, ATR, AXIN2, BMPR2, BRCA1, CDK2, CDKN2A, CTNNB1, EGFR, FGF10, FGF2, FGFR4, FOXM1, GATA3, GDF1, GJA1, GREM1, GRHL2, HIST1H1C, HNRNPA1, KMT2A, MECP2, MGMT, MYC, NEK2, PRDM7, PTPRC, RLF, SETD2, SIRT1, SOS1, SRC, STAT6, TGFB1, TP53, TWIST1, USP9X, WT1]
GO:0006281	DNA repair	0.38041	1	5.41033e-06	0.00303519	[5, 6, 7]	Group0565	6.90236	41	[ABL1, ATR, AXIN2, BCCIP, BRCA1, CDC45, CDK2, CETN1, CHAF1B, COPS5, CSNK1E, DDB2, EGFR, EP300, FANCI, FANCL, FANCM, FEN1, FGF10, FOXM1, FZR1, HMGB2, HUWE1, IGHMBP2, MC1R, MCM7, MGMT, NIPBL, NONO, PDS5A, PDS5B, POLA1, RFC1, SETD2, SIRT1, SLC19A1, TP53, TWIST1, UBB, UBC, XPC]
GO:0051054	positive regulation of DNA metabolic process	0.000629212	0.772672	5.41033e-06	0.00303519	[4, 5, 6, 7, 8]	Group0565	12.3223	26	[AKT1, ATR, BRCA1, CDK2, CTNNB1, EGFR, FGF10, FGF2, FGFR4, FOXM1, GREM1, GRHL2, HNRNPA1, MECP2, MGMT, MYC, NEK2, PRDM7, PTPRC, SIRT1, SOS1, SRC, STAT6, TGFB1, USP9X, WT1]
GO:0071897	DNA biosynthetic process	0.00161735	1	5.41033e-06	0.00303519	[5, 6, 7]	Group0565	11.5556	26	[ACVRL1, ADIPOQ, ANKRD1, ATR, BMPR2, CTNNB1, FGF2, FGFR4, GDF1, GJA1, GREM1, GRHL2, HNRNPA1, MYC, NEK2, POLA1, PTEN, RFC1, SIRT1, SLC19A1, SOS1, SRC, TP53, TYMS, UBB, UBC]
GO:0006260	DNA replication	0.0138546	1	0.0964236	1	[5, 6]	Group0566	9.63455	29	[ACVRL1, ATR, BRCA1, CACYBP, CDC42, CDC45, CDK2, CHAF1B, CST3, DONSON, EGFR, FANCM, FEN1, FGFR1, GLI1, GLI2, HRAS, ID3, IGHMBP2, JUN, MCM7, PDS5A, POLA1, PPP2CA, RAC1, RFC1, SLC19A1, SRPK2, TP53]
GO:0044786	cell cycle DNA replication	0.0722607	1	0.0964236	1	[3, 4, 7, 8]	Group0566	11.4286	8	[CDC45, DONSON, FEN1, FGFR1, MCM7, POLA1, RFC1, SLC19A1]
GO:0006281	DNA repair	0.38041	1	0.0964236	1	[5, 6, 7]	Group0566	6.90236	41	[ABL1, ATR, AXIN2, BCCIP, BRCA1, CDC45, CDK2, CETN1, CHAF1B, COPS5, CSNK1E, DDB2, EGFR, EP300, FANCI, FANCL, FANCM, FEN1, FGF10, FOXM1, FZR1, HMGB2, HUWE1, IGHMBP2, MC1R, MCM7, MGMT, NIPBL, NONO, PDS5A, PDS5B, POLA1, RFC1, SETD2, SIRT1, SLC19A1, TP53, TWIST1, UBB, UBC, XPC]
GO:0006261	DNA-dependent DNA replication	0.743051	1	0.0964236	1	[6, 7]	Group0566	6.58683	11	[CDC45, CDK2, DONSON, FANCM, FEN1, FGFR1, MCM7, POLA1, RFC1, SLC19A1, SRPK2]
GO:0006275	regulation of DNA replication	0.000421707	0.537255	0.0964236	1	[6, 7]	Group0566	14.6341	18	[ACVRL1, ATR, CACYBP, CDC42, CDK2, CST3, DONSON, EGFR, FGFR1, GLI1, GLI2, HRAS, ID3, JUN, PDS5A, PPP2CA, RAC1, TP53]
GO:0033260	nuclear DNA replication	0.0565613	1	0.0964236	1	[4, 5, 8, 9]	Group0566	12.5	8	[CDC45, DONSON, FEN1, FGFR1, MCM7, POLA1, RFC1, SLC19A1]
GO:0045740	positive regulation of DNA replication	4.50905e-05	0.0658322	0.0964236	1	[5, 6, 7, 8]	Group0566	25	11	[CACYBP, CDC42, CDK2, CST3, EGFR, FGFR1, GLI1, GLI2, HRAS, JUN, RAC1]
GO:0008206	bile acid metabolic process	0.131117	1	0.486973	1	[4, 5, 7]	Group0567	11.5385	6	[FGF19, FGFR4, HNF1A, PANK2, PROX1, SIRT1]
GO:0055081	anion homeostasis	0.206515	1	0.486973	1	[6]	Group0567	9.72222	7	[ABCA1, APOA1, FABP3, FGFR4, HNF1A, SIRT1, TFAP2B]
GO:0055090	acylglycerol homeostasis	0.319934	1	0.486973	1	[6]	Group0567	9.52381	4	[APOA1, APOC3, HNF1A, SIRT1]
GO:1904251	regulation of bile acid metabolic process	0.00100937	1	0.486973	1	[4, 5, 6, 7, 8]	Group0567	35.7143	5	[FGF19, FGFR4, PANK2, PROX1, SIRT1]
GO:0006699	bile acid biosynthetic process	0.0914578	1	0.486973	1	[5, 6, 7, 8]	Group0567	12.5	5	[FGF19, FGFR4, HNF1A, PROX1, SIRT1]
GO:0070328	triglyceride homeostasis	0.319934	1	0.486973	1	[7]	Group0567	9.52381	4	[APOA1, APOC3, HNF1A, SIRT1]
GO:0070857	regulation of bile acid biosynthetic process	0.00443648	1	0.486973	1	[5, 6, 7, 8, 9]	Group0567	33.3333	4	[FGF19, FGFR4, PROX1, SIRT1]
GO:0033554	cellular response to stress	3.61808e-19	8.68701e-16	3.88206e-21	3.36187e-18	[3]	Group0568	10.6557	234	[ABL1, ADNP2, AGR2, AKT1, AKT3, ANKRD1, APC, APOA1, APP, ATP2A2, ATP5IF1, ATR, AXIN1, AXIN2, BCCIP, BMP2, BMPR1A, BMPR2, BRAF, BRCA1, BTRC, CALR, CANX, CAV1, CAV3, CBS, CCL21, CD36, CD44, CDC42, CDC45, CDK2, CDKN2A, CETN1, CHAF1B, CITED2, CNOT1, CNOT2, COL4A3BP, COMT, COPS5, CREBBP, CRKL, CSNK1E, CST3, CTH, CTNNB1, CXCL12, CYCS, CYP1B1, DAG1, DDB2, DDX3X, DHFR, DNM2, DONSON, DSCAM, DVL2, DYSF, E2F4, EDN1, EGFR, EP300, EPAS1, EPO, ERP44, ETS1, EZH2, FANCI, FANCL, FANCM, FBLN5, FEN1, FGF1, FGF10, FGF19, FLT4, FMR1, FOLR1, FOXM1, FOXO1, FOXP1, FXN, FZD1, FZD7, FZD8, FZR1, GABARAPL1, GATA4, GATA6, GJB2, GLUL, GSK3B, GSTM3, GSTP1, HAND2, HAS2, HDAC2, HDAC3, HIF1A, HMGB2, HNRNPA1, HNRNPK, HRAS, HSBP1, HUWE1, ID2, IGFBP1, IGHMBP2, ISL1, ITPR1, JAM3, JUN, KAT6A, KLF2, KRAS, KREMEN1, LMNA, LRP1, LRRC8A, MAP2K1, MAP2K2, MAP3K7, MAP4K1, MAPT, MAX, MC1R, MCM7, MDFIC, MEF2C, MGMT, MID1, MMP2, MMP9, MNDA, MPO, MSX1, MTR, MYC, MYOD1, NF1, NFATC2, NFKB1, NIPBL, NME8, NONO, NOS3, NOTCH1, NOX5, NPHS1, NPPA, NPRL3, NQO1, NTRK3, NUP153, NUP188, OPA1, PAK2, PDGFRA, PDIA2, PDIA4, PDS5A, PDS5B, PLAGL1, POLA1, PPEF2, PPP2CB, PRKN, PRODH, PSEN1, PTEN, PTN, PTPN11, PYCARD, RBPJ, RFC1, RHOA, RIPK3, ROCK2, S100A8, S100A9, SEMA3A, SESN1, SETD2, SFRP1, SFRP2, SIRT1, SLC19A1, SLC1A1, SLC8A1, SMURF1, SNAI1, SNCA, SOD1, SOD2, SOS1, SOX4, SPATA18, SRC, SRF, STAT6, STK33, STRADA, TAB1, TAB2, TBX2, TBX3, TF, TGFB2, THBS1, TIAM1, TIMP1, TNF, TNNC1, TOPORS, TP53, TPM1, TRIM32, TRPV1, TSC1, TWIST1, UBB, UBC, VANGL2, VEGFA, WNT1, WNT2B, WNT4, WNT5A, WNT7B, XPC, ZEB2, ZFP36L1, ZFP36L2]
GO:0006974	cellular response to DNA damage stimulus	0.00665477	1	3.88206e-21	3.36187e-18	[4]	Group0568	8.20569	75	[ABL1, AKT1, ANKRD1, APC, ATR, AXIN2, BCCIP, BRCA1, CD44, CDC45, CDK2, CETN1, CHAF1B, CNOT1, CNOT2, COPS5, CSNK1E, CXCL12, DDB2, DONSON, DSCAM, E2F4, EGFR, EP300, FANCI, FANCL, FANCM, FEN1, FGF10, FMR1, FOXM1, FOXO1, FOXP1, FZR1, HMGB2, HNRNPK, HUWE1, IGHMBP2, MAPT, MC1R, MCM7, MGMT, MNDA, MSX1, MYC, NFATC2, NIPBL, NONO, PDS5A, PDS5B, PLAGL1, POLA1, PSEN1, PTPN11, PYCARD, RFC1, S100A8, S100A9, SETD2, SFRP2, SIRT1, SLC19A1, SNAI1, SOX4, SPATA18, STK33, TNF, TOPORS, TP53, TRIM32, TWIST1, UBB, UBC, WNT1, XPC]
GO:0006259	DNA metabolic process	0.00411463	1	3.88206e-21	3.36187e-18	[4, 5, 6]	Group0568	8.2505	83	[ABL1, ACVRL1, ADIPOQ, AKT1, ANKRD1, ATR, AXIN2, BCCIP, BMPR2, BRCA1, CBS, CDC45, CDK2, CDKN2A, CETN1, CHAF1B, COPS5, CSNK1E, CTNNB1, DDB2, DONSON, EGFR, EHMT1, EP300, EZH2, FANCI, FANCL, FANCM, FEN1, FGF10, FGF2, FGFR4, FOXM1, FZR1, GATA3, GDF1, GJA1, GREM1, GRHL2, HIST1H1C, HMGB2, HNRNPA1, HUWE1, IGHMBP2, KMT2A, LEF1, MC1R, MCM7, MECP2, MGMT, MOV10L1, MTRR, MYC, NEK2, NIPBL, NONO, PDS5A, PDS5B, POLA1, PRDM7, PTEN, PTPRC, RFC1, RLF, SETD2, SIRT1, SLC19A1, SOS1, SRC, SRPK2, STAT6, TCF3, TCF7L1, TCF7L2, TGFB1, TP53, TWIST1, TYMS, UBB, UBC, USP9X, WT1, XPC]
GO:0042770	signal transduction in response to DNA damage	1.94953e-05	0.0294965	3.88206e-21	3.36187e-18	[4, 5, 6]	Group0568	15.8621	23	[ABL1, ANKRD1, ATR, BRCA1, CD44, CDK2, CNOT1, CNOT2, E2F4, EP300, FOXM1, FZR1, MSX1, PLAGL1, S100A8, S100A9, SIRT1, SNAI1, SOX4, STK33, TP53, TWIST1, WNT1]
GO:0072331	signal transduction by p53 class mediator	5.42107e-05	0.0784428	3.88206e-21	3.36187e-18	[4, 5, 6]	Group0568	12.2867	36	[AKT1, ANKRD1, ATR, BRCA1, CD44, CDK2, CHD5, CNOT1, CNOT2, CSNK2A1, CSNK2A2, E2F4, EHMT1, EP300, FOXM1, HDAC1, HDAC2, HNRNPK, KAT6A, MSX1, PERP, PLAGL1, POU4F1, POU4F2, PRKN, PYCARD, S100A8, S100A9, SIRT1, SNAI1, SOX4, TOPORS, TP53, TP53BP2, TWIST1, UBB]
GO:2001020	regulation of response to DNA damage stimulus	0.00853379	1	3.88206e-21	3.36187e-18	[4, 5, 6]	Group0568	10.4603	25	[ABL1, ANKRD1, ATR, AXIN2, BRCA1, CD44, CXCL12, EGFR, FGF10, FMR1, FOXM1, HNRNPK, MAPT, MGMT, MSX1, MYC, S100A8, S100A9, SETD2, SFRP2, SIRT1, SNAI1, TP53, TRIM32, TWIST1]
GO:0006281	DNA repair	0.38041	1	3.88206e-21	3.36187e-18	[5, 6, 7]	Group0568	6.90236	41	[ABL1, ATR, AXIN2, BCCIP, BRCA1, CDC45, CDK2, CETN1, CHAF1B, COPS5, CSNK1E, DDB2, EGFR, EP300, FANCI, FANCL, FANCM, FEN1, FGF10, FOXM1, FZR1, HMGB2, HUWE1, IGHMBP2, MC1R, MCM7, MGMT, NIPBL, NONO, PDS5A, PDS5B, POLA1, RFC1, SETD2, SIRT1, SLC19A1, TP53, TWIST1, UBB, UBC, XPC]
GO:0016043	cellular component organization	2.12842e-39	5.77654e-36	2.46768e-36	2.33936e-33	[3]	Group0569	9.15377	609	[ABCA1, ABCB1, ABL1, ACE, ACTA1, ACTC1, ACTG1, ACVRL1, ADAM19, ADAMTS9, ADAR, ADARB1, ADD2, ADGRV1, ADNP2, AGTR1, AHI1, AIP, AKT1, AKT3, ALDH1A2, ALDOB, ALMS1, ALPK3, AMER1, ANGPT1, ANK3, ANKRD1, APC, APC2, APOA1, APOB, APOC3, APP, ARFGEF2, ARHGEF11, ARID1A, ARID1B, ARMC4, ARVCF, ARX, ATP2A2, ATP5IF1, ATP5PO, ATP6V1D, ATR, ATXN2, AUTS2, AVIL, AXIN1, AXIN2, BBS1, BBS2, BCCIP, BCL9, BCOR, BMP1, BMP4, BMPR2, BRAF, BRCA1, CALR, CAPNS1, CAPZB, CASQ2, CAV1, CAV3, CCDC114, CCDC151, CCDC39, CCDC40, CCDC65, CCK, CCL21, CCNO, CD36, CD44, CDC14A, CDC42, CDC45, CDH1, CDH2, CDH23, CDH3, CDH5, CDK13, CDK2, CDK4, CDK5RAP2, CDKN2A, CELSR2, CELSR3, CENPJ, CEP135, CEP152, CEP192, CEP290, CETN1, CFAP53, CFL1, CFL2, CHAF1B, CHD5, CHD7, CLASP1, CLASP2, CLDN17, CLDN5, CLTCL1, CNN1, CNN2, CNN3, CNOT1, CNOT2, CNTLN, COL11A1, COL15A1, COL18A1, COL3A1, COL4A3BP, COL6A1, COL6A2, COPS5, CPLANE1, CREBBP, CRKL, CROCC, CSGALNACT1, CSNK1A1, CSNK1D, CSNK1E, CSNK2A1, CSNK2A2, CSRP2, CST3, CTH, CTNNB1, CXCL12, CYCS, CYP1B1, CYR61, DAAM1, DAG1, DARS, DCHS1, DDB2, DDX3X, DES, DHFR, DLC1, DLL1, DMD, DNAAF1, DNAAF2, DNAH1, DNAH5, DNAH7, DNAH8, DNAI1, DNAI2, DNM2, DPF3, DRC1, DSCAM, DSP, DVL1, DVL2, DYNC2H1, DYSF, E2F4, EDN1, EFNA1, EFNB1, EGFR, EHMT1, ELN, ENG, EP300, EPAS1, EPHX2, EPO, EPRS, EPS15, ESR1, ETS1, EZH2, F11R, F2R, FANCM, FBLN2, FBLN5, FBN1, FBN2, FEN1, FGD5, FGF10, FGF2, FGF8, FGFR1, FGFR2, FGFR4, FLNA, FLNC, FMR1, FN1, FOLR1, FOXC1, FOXC2, FOXF1, FOXM1, FRZB, FTCD, FXN, FZD1, FZD2, FZR1, GABARAPL1, GALNT11, GATA3, GCLC, GJA1, GJA4, GJA5, GJB2, GJC1, GLI2, GLI3, GLRX3, GPX4, GREM1, GRHL2, GSK3B, GSN, HAS2, HAX1, HDAC1, HDAC2, HDAC3, HDGFL2, HES5, HEY2, HIF1A, HIRA, HIST1H1C, HLCS, HMGB2, HNF1A, HNRNPA1, HNRNPK, HOPX, HRAS, HSPG2, HTRA1, HTT, HUWE1, HYDIN, ID1, IFNAR1, IFT140, IFT172, IGF2, IGFBP1, IGHG4, IGHMBP2, ILK, INTU, IQCB1, IQGAP1, ISL1, JAM3, JARID2, JMJD6, JUN, JUP, KANSL1, KAT6A, KAT6B, KATNB1, KCNJ2, KCTD10, KDM5A, KDM6A, KDR, KIAA0586, KIF27, KMT2A, KMT2C, KMT2D, KRAS, KREMEN1, KRT13, KRT18, KRT6A, KRT8, LAMA5, LEF1, LIN7A, LMNA, LRP1, LRP2, LRP5, LRP6, LRRC56, LRRC8A, LTBP2, LTBP3, MAP2K1, MAP2K2, MAP3K7, MAP7D1, MAPT, MAX, MCM7, MECP2, MEF2A, MEF2C, MEGF8, MICALCL, MID1, MKKS, MKS1, MMP13, MMP2, MMP21, MMP9, MNS1, MOSPD3, MOV10L1, MPO, MRPS6, MSX1, MSX2, MTHFR, MTR, MYC, MYH11, MYH3, MYH6, MYL2, MYO15A, MYOCD, MYOD1, MYOM2, MYOZ1, MYRF, ND1, NDUFAF4, NDUFB10, NDUFB9, NDUFS7, NEFH, NEK2, NEXN, NF1, NFATC2, NIN, NIPBL, NKX2-5, NME8, NOS1, NOS2, NOS3, NOTCH1, NOTCH2, NOX5, NPHP3, NPHP4, NPHS1, NPHS2, NPPA, NPPB, NPRL3, NRG1, NRP1, NSD1, NTRK2, NTRK3, NUMB, NUP153, OBSCN, OFD1, OPA1, PAK2, PANK2, PAX6, PBRM1, PCM1, PDE2A, PDGFA, PDGFRA, PDLIM5, PDLIM7, PDS5A, PDS5B, PER2, PERP, PEX6, PHC1, PHOX2B, PI4KA, PIBF1, PKD1, PKD2L1, PKHD1, PLD1, PLK4, PLTP, PLXND1, POC1B, POLA1, POSTN, POU4F1, POU4F2, PPID, PPP1R9A, PPP2CA, PPP2CB, PPP2R2A, PPP3CA, PRDM7, PRKG1, PRKN, PROX1, PSEN1, PSEN2, PSIP1, PTCH1, PTCH2, PTEN, PTN, PTPDC1, PTPN11, PTPN23, PTPRC, PUF60, PYCARD, RAB23, RAC1, RAF1, RANBP1, RARG, RASA1, RBFOX2, RCC1L, RERE, RERG, RFC1, RHOA, RICTOR, RIPK3, RLF, RNF41, ROBO4, ROCK1, ROCK2, RP1, RPGR, RTTN, S100A8, S100A9, SAC3D1, SELE, SEMA3A, SEMA3C, SEMA3D, SETD2, SETD5, SFRP1, SFRP2, SH3BGR, SH3PXD2B, SHC3, SHOX2, SHROOM3, SIRT1, SLC19A1, SLC25A5, SLC4A1, SMAD3, SMAD4, SMAD6, SMARCA2, SMARCA4, SMARCD3, SMIM20, SMO, SMURF1, SMYD1, SNAI1, SNAP29, SNAP91, SNCA, SNU13, SOD1, SOD2, SOS1, SOST, SOX1, SOX12, SOX15, SOX17, SOX9, SPAG1, SPATA18, SPECC1L, SPEF2, SPTBN5, SRC, SRCIN1, SRF, SRPK2, SRSF10, STAP1, STK36, STRC, STX18, SUN1, SYNE2, TAZ, TBL1Y, TBX20, TCAP, TCF4, TCF7L1, TCF7L2, TCTN1, TCTN2, TEAD2, TEK, TEKT1, TEKT2, TENM3, TF, TFB1M, TGFB1, TGFB2, TGFB3, TGFBR1, TGFBR3, THBS1, THBS2, TIAM1, TIE1, TIMP1, TJAP1, TLE1, TLE4, TLL1, TMEM43, TNF, TNNC1, TNNT2, TNXB, TOPORS, TP53, TP53BP2, TPM1, TPM2, TRAF3IP1, TRDN, TRIM32, TRPV1, TSC1, TSHR, TTC21B, TTLL10, TTLL4, TTLL5, TTLL6, TTN, TUBA8, TUBB2B, TUBGCP4, TUBGCP6, TWIST1, TXNL4A, TYMP, UBB, UBC, USP9X, VANGL2, VAV2, VCAN, VEGFA, VPS35, VWF, WASHC5, WDPCP, WDR11, WDR19, WDR35, WDR5, WNT1, WNT11, WNT3, WNT3A, WNT4, WNT5A, WNT7B, WNT8B, WT1, XK, XPC, ZDHHC8, ZEB2, ZFP36L1, ZFP36L2, ZFPM1, ZW10]
GO:0044085	cellular component biogenesis	8.31865e-31	2.18032e-27	2.46768e-36	2.33936e-33	[3]	Group0569	10.6377	357	[ABCA1, ABL1, ACE, ACTA1, ACTC1, ACTG1, ACVRL1, ADAR, ADD2, AHI1, ALDH1A2, ALDOB, ALMS1, ALPK3, AMER1, ANGPT1, ANK3, ANKRD1, APC, APOA1, APOB, APOC3, APP, ARID1B, ARMC4, ARVCF, ATP6V1D, ATR, ATXN2, AUTS2, AVIL, AXIN1, AXIN2, BBS1, BBS2, BCCIP, BCL9, BMP1, BRAF, BRCA1, CALR, CAPZB, CASQ2, CAV1, CAV3, CCDC114, CCDC151, CCDC39, CCDC40, CCDC65, CCK, CCL21, CCNO, CD36, CDC14A, CDC42, CDC45, CDH1, CDH2, CDH23, CDH3, CDH5, CDK2, CDK5RAP2, CDKN2A, CELSR2, CELSR3, CENPJ, CEP135, CEP152, CEP192, CEP290, CETN1, CFAP53, CFL2, CHAF1B, CHD7, CLASP1, CLASP2, CLDN17, CLDN5, CNOT1, CNOT2, COPS5, CPLANE1, CREBBP, CRKL, CROCC, CSNK1A1, CSNK1D, CSNK1E, CTH, CTNNB1, CXCL12, CYR61, DAG1, DARS, DCHS1, DDB2, DDX3X, DLC1, DMD, DNAAF1, DNAAF2, DNAH1, DNAH5, DNAH7, DNAH8, DNAI1, DNAI2, DNM2, DRC1, DSCAM, DVL1, DYNC2H1, E2F4, EDN1, EFNA1, ELN, EP300, EPRS, EPS15, ESR1, F11R, FBLN5, FGD5, FLNA, FLNC, FMR1, FN1, FOLR1, FOXM1, FXN, FZD1, FZR1, GABARAPL1, GALNT11, GJA1, GJA4, GJA5, GJB2, GJC1, GLRX3, GLUL, GPX4, GREM1, GRHL2, GSK3B, GSN, HAS2, HAX1, HDAC1, HDAC3, HEATR3, HES5, HEY2, HIRA, HIST1H1C, HMGB2, HOPX, HRAS, HTT, HYDIN, ID1, IFT140, IFT172, ILK, INTU, IQCB1, IQGAP1, ISL1, JAM3, JMJD6, JUP, KAT6A, KAT6B, KCNJ2, KCTD10, KDR, KIAA0586, KIF27, KMT2A, KMT2D, KRT8, LAMA5, LEF1, LIN7A, LRP1, LRRC8A, MAPT, MAX, MCM7, MECP2, MEF2A, MEF2C, MKKS, MKS1, MNS1, MYC, MYH11, MYH3, MYH6, MYL2, MYOM2, MYOZ1, ND1, NDUFAF4, NDUFB10, NDUFB9, NDUFS7, NEFH, NEK2, NIN, NKX2-5, NME8, NOTCH1, NPHP3, NPHP4, NPHS1, NPRL3, NRG1, NRP1, NTRK2, NTRK3, NUP153, OBSCN, OFD1, OPA1, PAK2, PCM1, PDGFA, PDGFRA, PDLIM5, PIBF1, PKD1, PKD2L1, PKHD1, PLD1, PLK4, PLXND1, POC1B, POU4F1, PPID, PPP1R9A, PPP3CA, PRKN, PROX1, PSEN1, PSIP1, PTEN, PTPDC1, PTPN11, PTPN23, PUF60, PYCARD, RAB23, RAC1, RAF1, RASA1, RHOA, RICTOR, ROCK1, ROCK2, RP1, RPGR, RPL10A, RTTN, S100A8, S100A9, SAC3D1, SETD5, SFRP1, SH3BGR, SH3PXD2B, SIRT1, SMAD3, SMAD4, SMAD6, SMARCA4, SMIM20, SMURF1, SNAI1, SNAP29, SNAP91, SNCA, SNU13, SOD2, SOST, SOX12, SOX9, SPAG1, SPEF2, SPTBN5, SRC, SRF, SRPK2, SRSF10, STAP1, STK36, STX18, SYNE2, TAZ, TBX20, TCAP, TCF4, TCF7L1, TCF7L2, TCTN1, TCTN2, TEAD2, TEK, TEKT1, TEKT2, TFB1M, TGFB1, TGFB3, TGFBR1, TGFBR3, THBS1, THBS2, TIAM1, TLE1, TLE4, TNF, TNNT2, TNXB, TP53, TPM1, TRAF3IP1, TRPV1, TSC1, TTC21B, TTN, TUBGCP4, TUBGCP6, TXNL4A, UBB, UBC, VANGL2, VAV2, VEGFA, VPS35, WASHC5, WDPCP, WDR11, WDR19, WDR35, WNT1, WNT11, WNT3A, WNT4, WNT5A, XPC, ZDHHC8, ZFP36L1, ZFP36L2, ZW10]
GO:0051128	regulation of cellular component organization	1.11028e-25	2.83122e-22	2.46768e-36	2.33936e-33	[3, 4]	Group0569	11.0153	281	[ABCA1, ABL1, ACE, ACTG1, ACVRL1, ADD2, ADNP2, AGTR1, AHI1, AKT1, ALMS1, ALPK3, ANGPT1, ANKRD1, APC, APC2, APOA1, APOC3, APP, ARHGEF11, ATP5IF1, ATR, ATXN2, AUTS2, AVIL, AXIN2, BCOR, BMP4, BMPR2, BRAF, BRCA1, CALR, CAPZB, CAV1, CAV3, CCDC151, CCK, CCL21, CD36, CD44, CDC14A, CDC42, CDC45, CDH2, CDH5, CDK13, CDK5RAP2, CDKN2A, CENPJ, CEP135, CFL1, CFL2, CHAF1B, CLASP1, CLASP2, CLDN5, CNOT1, CNOT2, CRKL, CROCC, CSNK2A1, CSNK2A2, CST3, CTNNB1, CXCL12, DAG1, DDB2, DDX3X, DLC1, DLL1, DMD, DNM2, DSCAM, DVL1, DVL2, EDN1, EFNA1, EGFR, ELN, EP300, EPO, ESR1, ETS1, EZH2, F11R, FBLN5, FEN1, FGF8, FGFR1, FGFR4, FLNA, FMR1, FN1, FRZB, FXN, FZD1, FZR1, GATA3, GCLC, GJA1, GREM1, GSK3B, GSN, HAS2, HAX1, HDAC2, HDGFL2, HIF1A, HIRA, HIST1H1C, HNF1A, HNRNPA1, HNRNPK, HRAS, HTT, HUWE1, ID1, IFNAR1, IFT140, IGF2, IGFBP1, ILK, IQGAP1, ISL1, JAM3, JARID2, KATNB1, KDM5A, KDR, KMT2A, KREMEN1, LEF1, LMNA, LRP1, LRP5, MAP2K1, MAP2K2, MAPT, MCM7, MECP2, MEF2C, MEGF8, MID1, MKKS, MMP9, MNS1, MSX1, MSX2, MTHFR, MYC, MYL2, MYOCD, MYOD1, NEK2, NEXN, NFATC2, NIN, NIPBL, NOS1, NOTCH1, NOTCH2, NOX5, NPHP4, NPHS1, NPPA, NPPB, NPRL3, NRG1, NRP1, NSD1, NTRK2, NTRK3, NUMB, OPA1, PAK2, PDE2A, PDGFA, PDGFRA, PDLIM5, PKD1, PKHD1, PLD1, PLK4, PLXND1, POU4F2, PPP1R9A, PPP2CA, PPP3CA, PRDM7, PRKN, PROX1, PSEN1, PTCH2, PTEN, PTN, PTPN11, PTPN23, PYCARD, RAC1, RAF1, RANBP1, RASA1, RERG, RHOA, RICTOR, RNF41, ROCK1, ROCK2, RP1, S100A8, S100A9, SELE, SEMA3A, SEMA3C, SEMA3D, SETD5, SFRP1, SFRP2, SH3PXD2B, SHOX2, SIRT1, SLC25A5, SMAD3, SMAD4, SMAD6, SMARCA2, SMARCA4, SMURF1, SNAI1, SNAP91, SNCA, SOS1, SOST, SOX17, SOX9, SPTBN5, SRC, SRCIN1, SRF, STAP1, STX18, SYNE2, TBX20, TEK, TENM3, TF, TGFB1, TGFB2, TGFB3, TGFBR1, THBS1, THBS2, TIAM1, TIMP1, TNF, TP53, TP53BP2, TPM1, TRAF3IP1, TRIM32, TSC1, TTC21B, TUBB2B, TWIST1, VANGL2, VEGFA, VPS35, WASHC5, WDPCP, WDR35, WDR5, WNT1, WNT11, WNT3, WNT3A, WNT4, WNT5A, WT1, XK, ZEB2, ZW10]
GO:0006996	organelle organization	1.62549e-31	4.27504e-28	2.46768e-36	2.33936e-33	[4]	Group0569	10.0359	419	[ABCA1, ABL1, ACTA1, ACTC1, ACTG1, ADD2, AHI1, AIP, AKT1, AKT3, ALMS1, ALPK3, ANK3, ANKRD1, APC, APC2, APOA1, ARFGEF2, ARHGEF11, ARID1A, ARID1B, ARMC4, ATP2A2, ATP5IF1, ATP5PO, ATP6V1D, ATR, ATXN2, AUTS2, AVIL, AXIN2, BBS1, BBS2, BCCIP, BCOR, BMP4, BRAF, BRCA1, CALR, CAPZB, CASQ2, CAV1, CAV3, CCDC114, CCDC151, CCDC39, CCDC40, CCDC65, CCK, CCL21, CCNO, CDC14A, CDC42, CDC45, CDH2, CDH5, CDK13, CDK2, CDK5RAP2, CDKN2A, CELSR2, CELSR3, CENPJ, CEP135, CEP152, CEP192, CEP290, CETN1, CFAP53, CFL1, CFL2, CHAF1B, CHD5, CHD7, CLASP1, CLASP2, CNN1, CNN2, CNN3, CNOT1, CNOT2, CNTLN, COL4A3BP, COPS5, CPLANE1, CREBBP, CROCC, CSNK1A1, CSNK1D, CSNK1E, CSNK2A2, CSRP2, CTNNB1, CXCL12, CYCS, DAAM1, DAG1, DDB2, DDX3X, DES, DLC1, DMD, DNAAF1, DNAAF2, DNAH1, DNAH5, DNAH7, DNAH8, DNAI1, DNAI2, DNM2, DPF3, DRC1, DSCAM, DSP, DVL1, DYNC2H1, DYSF, E2F4, EDN1, EFNA1, EHMT1, ELN, EP300, EPAS1, EPHX2, EPS15, ESR1, ETS1, EZH2, F11R, F2R, FANCM, FEN1, FGD5, FGF10, FGF8, FLNA, FMR1, FOLR1, FOXM1, FTCD, FXN, FZR1, GABARAPL1, GALNT11, GATA3, GCLC, GJA1, GPX4, GSK3B, GSN, HAX1, HDAC1, HDAC2, HDAC3, HIF1A, HIRA, HIST1H1C, HLCS, HMGB2, HNF1A, HNRNPA1, HRAS, HTT, HUWE1, HYDIN, ID1, IFNAR1, IFT140, IFT172, IGF2, IGHMBP2, ILK, INTU, IQCB1, IQGAP1, ISL1, JAM3, JARID2, JMJD6, JUN, KANSL1, KAT6A, KAT6B, KATNB1, KDM5A, KDM6A, KDR, KIAA0586, KIF27, KMT2A, KMT2C, KMT2D, KRAS, KRT13, KRT18, KRT6A, KRT8, LAMA5, LEF1, LMNA, LRP1, LRP5, MAP2K1, MAP2K2, MAP3K7, MAP7D1, MAPT, MCM7, MECP2, MEF2A, MEF2C, MICALCL, MID1, MKKS, MKS1, MMP9, MNS1, MOSPD3, MOV10L1, MSX1, MSX2, MTHFR, MYC, MYH11, MYH3, MYH6, MYL2, MYO15A, MYOCD, MYOD1, MYOM2, MYOZ1, ND1, NDUFAF4, NDUFB10, NDUFB9, NDUFS7, NEFH, NEK2, NEXN, NF1, NIN, NIPBL, NKX2-5, NME8, NOS1, NOS2, NOS3, NOTCH1, NOTCH2, NPHP3, NPHP4, NPHS1, NPHS2, NPRL3, NRG1, NRP1, NSD1, NTRK3, NUP153, OBSCN, OFD1, OPA1, PAK2, PANK2, PAX6, PBRM1, PCM1, PDE2A, PDGFA, PDGFRA, PDLIM5, PDLIM7, PDS5A, PDS5B, PER2, PEX6, PHC1, PIBF1, PKD1, PKHD1, PLK4, POC1B, POLA1, PPID, PPP1R9A, PPP2CA, PPP2CB, PPP2R2A, PRDM7, PRKG1, PRKN, PROX1, PSEN1, PTEN, PTPDC1, PTPN23, PYCARD, RAB23, RAC1, RAF1, RANBP1, RASA1, RCC1L, RERE, RFC1, RHOA, RICTOR, RLF, RNF41, ROCK1, ROCK2, RP1, RPGR, RTTN, S100A8, S100A9, SAC3D1, SETD2, SETD5, SFRP1, SH3PXD2B, SHROOM3, SIRT1, SLC19A1, SLC25A5, SMAD3, SMAD4, SMARCA2, SMARCA4, SMARCD3, SMIM20, SMURF1, SMYD1, SNAI1, SNAP29, SNAP91, SNCA, SOD1, SOD2, SOS1, SOX1, SOX15, SOX9, SPAG1, SPATA18, SPECC1L, SPEF2, SPTBN5, SRC, SRF, SRPK2, STAP1, STK36, STX18, SUN1, SYNE2, TAZ, TBL1Y, TCAP, TCF7L1, TCF7L2, TCTN1, TCTN2, TEK, TEKT1, TEKT2, TF, TFB1M, TGFB1, TGFB3, TGFBR1, TJAP1, TMEM43, TNF, TNNT2, TNXB, TP53, TP53BP2, TPM1, TPM2, TRAF3IP1, TRDN, TRIM32, TSC1, TTC21B, TTLL10, TTLL4, TTLL5, TTLL6, TTN, TUBA8, TUBB2B, TUBGCP4, TUBGCP6, TWIST1, TYMP, UBB, UBC, USP9X, VANGL2, VEGFA, VPS35, WASHC5, WDPCP, WDR11, WDR19, WDR35, WDR5, WNT11, WNT3A, WNT4, WNT5A, XPC, ZEB2, ZFPM1, ZW10]
GO:0022607	cellular component assembly	9.97283e-35	2.66175e-31	2.46768e-36	2.33936e-33	[4]	Group0569	11.2039	349	[ABCA1, ABL1, ACE, ACTA1, ACTC1, ACTG1, ACVRL1, ADAR, ADD2, AHI1, ALDH1A2, ALDOB, ALMS1, ALPK3, AMER1, ANGPT1, ANK3, ANKRD1, APC, APOA1, APOB, APOC3, APP, ARID1B, ARMC4, ARVCF, ATP6V1D, ATR, ATXN2, AUTS2, AVIL, AXIN1, AXIN2, BBS1, BBS2, BCCIP, BCL9, BMP1, BRAF, BRCA1, CALR, CAPZB, CASQ2, CAV1, CAV3, CCDC114, CCDC151, CCDC39, CCDC40, CCDC65, CCK, CCL21, CCNO, CD36, CDC14A, CDC42, CDC45, CDH1, CDH2, CDH23, CDH3, CDH5, CDK2, CDK5RAP2, CDKN2A, CELSR2, CELSR3, CENPJ, CEP135, CEP152, CEP192, CEP290, CETN1, CFAP53, CFL2, CHAF1B, CLASP1, CLASP2, CLDN17, CLDN5, CNOT1, CNOT2, CPLANE1, CREBBP, CRKL, CROCC, CSNK1A1, CSNK1D, CSNK1E, CTH, CTNNB1, CXCL12, DAG1, DARS, DCHS1, DDB2, DDX3X, DLC1, DMD, DNAAF1, DNAAF2, DNAH1, DNAH5, DNAH7, DNAH8, DNAI1, DNAI2, DNM2, DRC1, DSCAM, DVL1, DYNC2H1, E2F4, EDN1, EFNA1, ELN, EP300, EPRS, EPS15, ESR1, F11R, FBLN5, FGD5, FLNA, FLNC, FMR1, FN1, FOLR1, FOXM1, FXN, FZD1, FZR1, GABARAPL1, GALNT11, GJA1, GJA4, GJA5, GJB2, GJC1, GLRX3, GPX4, GREM1, GRHL2, GSK3B, GSN, HAS2, HAX1, HDAC1, HDAC3, HES5, HEY2, HIRA, HIST1H1C, HMGB2, HOPX, HRAS, HTT, HYDIN, ID1, IFT140, IFT172, ILK, INTU, IQCB1, IQGAP1, ISL1, JAM3, JMJD6, JUP, KAT6A, KAT6B, KCNJ2, KCTD10, KDR, KIAA0586, KIF27, KMT2A, KMT2D, KRT8, LAMA5, LEF1, LIN7A, LRP1, LRRC8A, MAPT, MAX, MCM7, MECP2, MEF2A, MEF2C, MKKS, MKS1, MNS1, MYC, MYH11, MYH3, MYH6, MYL2, MYOM2, MYOZ1, ND1, NDUFAF4, NDUFB10, NDUFB9, NDUFS7, NEFH, NEK2, NIN, NKX2-5, NME8, NOTCH1, NPHP3, NPHP4, NPHS1, NPRL3, NRG1, NRP1, NTRK2, NTRK3, NUP153, OBSCN, OFD1, OPA1, PAK2, PCM1, PDGFA, PDGFRA, PDLIM5, PIBF1, PKD1, PKD2L1, PKHD1, PLD1, PLK4, PLXND1, POC1B, POU4F1, PPID, PPP1R9A, PRKN, PROX1, PSEN1, PSIP1, PTEN, PTPDC1, PTPN11, PTPN23, PUF60, PYCARD, RAB23, RAC1, RAF1, RASA1, RHOA, RICTOR, ROCK1, ROCK2, RP1, RPGR, RTTN, S100A8, S100A9, SAC3D1, SETD5, SFRP1, SH3BGR, SH3PXD2B, SIRT1, SMAD3, SMAD4, SMAD6, SMARCA4, SMIM20, SMURF1, SNAI1, SNAP29, SNAP91, SNCA, SNU13, SOD2, SOST, SOX12, SOX9, SPAG1, SPEF2, SPTBN5, SRC, SRF, SRPK2, SRSF10, STAP1, STK36, STX18, SYNE2, TAZ, TBX20, TCAP, TCF4, TCF7L1, TCF7L2, TCTN1, TCTN2, TEAD2, TEK, TEKT1, TEKT2, TGFB1, TGFB3, TGFBR1, TGFBR3, THBS1, THBS2, TIAM1, TLE1, TLE4, TNF, TNNT2, TNXB, TP53, TPM1, TRAF3IP1, TRPV1, TSC1, TTC21B, TTN, TUBGCP4, TUBGCP6, TXNL4A, UBB, UBC, VANGL2, VAV2, VEGFA, VPS35, WASHC5, WDPCP, WDR11, WDR19, WDR35, WNT1, WNT11, WNT3A, WNT4, WNT5A, XPC, ZDHHC8, ZFP36L1, ZFP36L2, ZW10]
GO:0033043	regulation of organelle organization	9.10605e-21	2.23371e-17	2.46768e-36	2.33936e-33	[4, 5]	Group0569	12.464	173	[ABL1, ACTG1, ADD2, AKT1, ALMS1, ALPK3, APC, APC2, APOA1, ATP5IF1, ATR, ATXN2, AUTS2, AVIL, AXIN2, BCOR, BMP4, BRAF, BRCA1, CALR, CAPZB, CAV3, CCDC151, CCL21, CDC14A, CDC42, CDC45, CDH2, CDH5, CDK13, CDK5RAP2, CENPJ, CEP135, CFL1, CFL2, CLASP1, CLASP2, CNOT1, CNOT2, CROCC, CSNK2A2, CTNNB1, CXCL12, DLC1, DNM2, EDN1, ELN, EP300, F11R, FEN1, FGF8, FLNA, FMR1, FXN, FZR1, GATA3, GCLC, GSK3B, GSN, HAX1, HIF1A, HIRA, HIST1H1C, HNRNPA1, HRAS, HTT, HUWE1, ID1, IFNAR1, IFT140, IGF2, ILK, IQGAP1, ISL1, JAM3, JARID2, KATNB1, KDM5A, KDR, KMT2A, LMNA, LRP1, LRP5, MAP2K1, MAP2K2, MAPT, MCM7, MECP2, MEF2C, MID1, MKKS, MMP9, MNS1, MSX1, MSX2, MTHFR, MYC, MYOCD, NEK2, NEXN, NIN, NIPBL, NOS1, NOTCH2, NPHS1, NPRL3, NRG1, NRP1, NSD1, NTRK3, OPA1, PAK2, PDE2A, PDGFA, PDGFRA, PKD1, PKHD1, PLK4, PPP1R9A, PRDM7, PRKN, PROX1, PYCARD, RAC1, RANBP1, RASA1, RHOA, RICTOR, RNF41, ROCK1, ROCK2, RP1, S100A8, S100A9, SETD5, SFRP1, SH3PXD2B, SIRT1, SLC25A5, SMAD3, SMAD4, SMURF1, SNCA, SOS1, SPTBN5, SRC, STAP1, STX18, SYNE2, TEK, TGFB1, TGFB3, TGFBR1, TNF, TP53, TP53BP2, TPM1, TRAF3IP1, TSC1, TTC21B, TWIST1, VANGL2, VEGFA, VPS35, WASHC5, WDR35, WDR5, WNT11, WNT3A, WNT4, WNT5A, ZEB2, ZW10]
GO:0007010	cytoskeleton organization	2.21365e-32	5.83519e-29	2.46768e-36	2.33936e-33	[5]	Group0569	14.1104	207	[ABL1, ACTA1, ACTC1, ACTG1, ADD2, ALMS1, ANK3, ANKRD1, APC, APC2, APOA1, ARHGEF11, ARMC4, AUTS2, AVIL, BBS2, BCCIP, BRAF, BRCA1, CALR, CAPZB, CASQ2, CAV3, CCDC114, CCDC151, CCDC39, CCDC40, CCDC65, CCL21, CDC14A, CDC42, CDH5, CDK2, CDK5RAP2, CENPJ, CEP135, CEP152, CEP192, CETN1, CFL1, CFL2, CLASP1, CLASP2, CNN1, CNN2, CNN3, CNTLN, CROCC, CSNK1A1, CSNK1D, CSRP2, CTNNB1, CXCL12, DAAM1, DAG1, DES, DLC1, DMD, DNAAF1, DNAAF2, DNAH1, DNAH5, DNAH7, DNAH8, DNAI1, DNAI2, DRC1, DSP, DVL1, E2F4, EDN1, ELN, F11R, FGD5, FGF10, FLNA, FTCD, GJA1, GSK3B, GSN, HAX1, HDAC3, HRAS, HTT, HYDIN, ID1, IFT172, ILK, IQGAP1, JAM3, KATNB1, KRAS, KRT13, KRT18, KRT6A, KRT8, LMNA, LRP1, MAP7D1, MAPT, MECP2, MEF2A, MEF2C, MICALCL, MID1, MKKS, MYH11, MYH3, MYH6, MYL2, MYO15A, MYOM2, MYOZ1, NEFH, NEK2, NEXN, NF1, NIN, NKX2-5, NOTCH2, NPHP4, NPHS1, NPHS2, NRG1, NRP1, NTRK3, OBSCN, OFD1, PAK2, PAX6, PCM1, PDGFA, PDGFRA, PDLIM5, PDLIM7, PIBF1, PKD1, PKHD1, PLK4, PPP1R9A, PRKG1, PRKN, PROX1, PYCARD, RAC1, RAF1, RANBP1, RASA1, RHOA, RICTOR, ROCK1, ROCK2, RP1, RTTN, S100A8, S100A9, SAC3D1, SETD2, SFRP1, SH3PXD2B, SHROOM3, SMAD3, SMAD4, SNCA, SOD1, SOX9, SPAG1, SPECC1L, SPEF2, SPTBN5, SRC, SRF, STAP1, SUN1, SYNE2, TCAP, TEK, TEKT2, TF, TGFB1, TGFB3, TGFBR1, TNF, TNNT2, TNXB, TPM1, TPM2, TRAF3IP1, TRDN, TRIM32, TSC1, TTLL10, TTLL4, TTLL5, TTLL6, TTN, TUBA8, TUBB2B, TUBGCP4, TUBGCP6, VANGL2, WASHC5, WDPCP, WNT11, WNT3A, WNT4, ZW10]
GO:0007292	female gamete generation	0.230308	1	0.0106763	1	[4, 5, 6]	Group0570	8.44156	13	[ADAMTS1, CTNNB1, KMT2D, MYC, NOS3, PTN, SIRT1, SOS1, SRC, UBB, USP9X, WASHC5, WNT4]
GO:0030728	ovulation	0.0609078	1	0.0106763	1	[3, 4, 5, 6, 7]	Group0570	16	4	[ADAMTS1, MYC, NOS3, SIRT1]
GO:0046545	development of primary female sexual characteristics	0.000350939	0.452361	0.0106763	1	[4, 5, 6]	Group0570	15.3153	17	[ADAMTS1, ESR1, FOXC1, LFNG, MYC, NOS3, PDGFRA, SFRP1, SIRT1, SMAD4, SOD1, SRC, UBB, VEGFA, WNT4, WT1, ZFPM2]
GO:0009994	oocyte differentiation	0.778811	1	0.0106763	1	[3, 4, 5, 6, 7, 8]	Group0570	6.89655	4	[CTNNB1, KMT2D, WASHC5, WNT4]
GO:0048477	oogenesis	1	1	0.0106763	1	[4, 5, 6, 7]	Group0570	6.06061	6	[CTNNB1, KMT2D, PTN, SRC, WASHC5, WNT4]
GO:0008585	female gonad development	0.000199687	0.267781	0.0106763	1	[5, 6, 7, 8]	Group0570	16.0377	17	[ADAMTS1, ESR1, FOXC1, LFNG, MYC, NOS3, PDGFRA, SFRP1, SIRT1, SMAD4, SOD1, SRC, UBB, VEGFA, WNT4, WT1, ZFPM2]
GO:0048599	oocyte development	0.55509	1	0.0106763	1	[4, 5, 6, 7, 8, 9]	Group0570	7.69231	4	[CTNNB1, KMT2D, WASHC5, WNT4]
GO:0007589	body fluid secretion	0.109357	1	1.73786e-05	0.00915851	[4, 5]	Group0571	9.73451	11	[AGR2, CAV1, CELSR2, EDN1, FGF10, HIF1A, NPPB, NPRL3, SYTL2, USF2, VEGFA]
GO:0033483	gas homeostasis	0.000442047	0.560958	1.73786e-05	0.00915851	[5]	Group0571	41.6667	5	[CAV1, GSTP1, HIF1A, SOD2, WNT7B]
GO:0061377	mammary gland lobule development	0.00887071	1	1.73786e-05	0.00915851	[3, 6, 7, 8]	Group0571	22.7273	5	[ESR1, FOXF1, HIF1A, ID2, VEGFA]
GO:0060749	mammary gland alveolus development	0.00887071	1	1.73786e-05	0.00915851	[3, 4, 7, 8, 9]	Group0571	22.7273	5	[ESR1, FOXF1, HIF1A, ID2, VEGFA]
GO:0007595	lactation	0.788746	1	1.73786e-05	0.00915851	[5, 6, 7, 8]	Group0571	6.45161	4	[CAV1, HIF1A, USF2, VEGFA]
GO:0061419	positive regulation of transcription from RNA polymerase II promoter in response to hypoxia	4.55214e-06	0.00735626	1.73786e-05	0.00915851	[5, 6, 7, 8, 9, 10, 11, 12, 13, 14]	Group0571	83.3333	5	[HIF1A, NOTCH1, RBPJ, TP53, VEGFA]
GO:1900084	regulation of peptidyl-tyrosine autophosphorylation	7.98738e-07	0.00138261	1.73786e-05	0.00915851	[8, 9, 10, 11]	Group0571	100	5	[ACE, CAV1, GREM1, IQGAP1, VEGFA]
GO:0001706	endoderm formation	1.92932e-06	0.00322775	1.07608e-14	8.53332e-12	[4, 5, 6, 7, 8]	Group0572	25	15	[COL11A1, COL6A1, CTNNB1, FN1, GATA6, HSBP1, MESP1, MMP2, MMP9, NODAL, POU5F1, SETD2, SOX17, SOX7, TBX20]
GO:0060795	cell fate commitment involved in formation of primary germ layer	1.96062e-08	3.73302e-05	1.07608e-14	8.53332e-12	[4, 5, 6, 7, 8]	Group0572	36.8421	14	[BMP4, BMPR1A, CTNNB1, ETV2, FGFR1, FOXC2, FZD7, GATA6, MESP1, NODAL, POU5F1, SFRP2, SOX17, WNT3A]
GO:0003306	Wnt signaling pathway involved in heart development	1.93966e-09	3.85605e-06	1.07608e-14	8.53332e-12	[5, 6, 7, 8]	Group0572	75	9	[BMP2, CTNNB1, MESP1, RBPJ, SOX17, VANGL2, WNT11, WNT3A, WNT5A]
GO:0035987	endodermal cell differentiation	5.80999e-06	0.00931342	1.07608e-14	8.53332e-12	[4, 5, 6, 7, 8, 9]	Group0572	26	13	[COL11A1, COL6A1, CTNNB1, FN1, GATA6, HSBP1, MESP1, MMP2, MMP9, NODAL, POU5F1, SETD2, SOX17]
GO:0060913	cardiac cell fate determination	0.000220076	0.293361	1.07608e-14	8.53332e-12	[4, 5, 6, 7, 8, 9]	Group0572	100	3	[ISL1, MESP1, SOX17]
GO:0001711	endodermal cell fate commitment	0.00352848	1	1.07608e-14	8.53332e-12	[5, 6, 7, 8, 9, 10]	Group0572	27.7778	5	[CTNNB1, GATA6, MESP1, POU5F1, SOX17]
GO:0001714	endodermal cell fate specification	0.0191645	1	1.07608e-14	8.53332e-12	[4, 5, 6, 7, 8, 9, 10, 11]	Group0572	30	3	[MESP1, POU5F1, SOX17]
GO:0009953	dorsal/ventral pattern formation	9.34867e-15	2.10999e-11	5.65674e-24	5.04015e-21	[4, 5, 6]	Group0573	31.3131	31	[ACVR1, BMP4, BMPR1A, CTNNB1, DLL4, DYNC2H1, EDN1, FGF8, GLI1, GLI2, GLI3, GREM1, IFT172, INTU, MKS1, PAX6, PSEN1, PTCH1, SFRP1, SMAD6, SMO, SOX1, SUFU, TBX20, TCTN1, TRAF3IP1, TTC21B, WDR19, WNT3, WNT3A, WNT8B]
GO:0021510	spinal cord development	3.96119e-13	8.69085e-10	5.65674e-24	5.04015e-21	[4, 5, 6, 7]	Group0573	26.8908	32	[ADARB1, AKT1, DLL1, DLL4, DYNC2H1, GLI2, GLI3, IFT172, INTU, ISL1, LBX1, NF1, NOTCH1, PAX6, PBX3, PKD1, PLXDC1, PROX1, PTCH1, PTN, SMO, SOX1, SOX11, SOX12, SOX13, SOX4, SOX6, SUFU, TBX20, TCTN1, WNT1, WNT3A]
GO:0021517	ventral spinal cord development	3.35704e-06	0.00550554	5.65674e-24	5.04015e-21	[3, 5, 6, 7, 8]	Group0573	25.4545	14	[DLL4, DYNC2H1, GLI2, GLI3, IFT172, ISL1, LBX1, PAX6, PTCH1, SOX1, SOX4, SUFU, TBX20, TCTN1]
GO:0021515	cell differentiation in spinal cord	1.56266e-09	3.11439e-06	5.65674e-24	5.04015e-21	[4, 5, 6, 7, 8]	Group0573	31.1475	19	[DLL4, DYNC2H1, GLI2, GLI3, IFT172, ISL1, LBX1, NOTCH1, PAX6, PTCH1, SOX1, SOX13, SOX4, SOX6, SUFU, TBX20, TCTN1, WNT1, WNT3A]
GO:0021872	forebrain generation of neurons	5.05156e-07	0.000890086	5.65674e-24	5.04015e-21	[4, 6, 7, 8, 9]	Group0573	24.6377	17	[ARX, FGF8, FGFR1, FGFR2, GLI3, HES5, LEF1, NRP1, PAX6, PROX1, RHOA, SALL1, SEMA3A, SOX1, UBB, WNT3A, WNT5A]
GO:0021953	central nervous system neuron differentiation	1.65595e-15	3.79544e-12	5.65674e-24	5.04015e-21	[5, 6, 7, 8, 9]	Group0573	22.3256	48	[ADARB1, ARX, CHD5, CRKL, CSNK1D, CSNK1E, CTNNB1, DLL4, DYNC2H1, FGF8, FGFR2, FZD1, GLI2, GLI3, HES5, IFT172, ISL1, LBX1, LRP6, MAPT, NIN, NRP1, NTRK2, PAX6, PHOX2B, POU4F1, PROX1, PSEN1, PTCH1, PTEN, SALL1, SEMA3A, SFRP1, SFRP2, SMO, SOX1, SOX4, SUFU, TBX20, TCTN1, TTC21B, UBB, WNT1, WNT2, WNT3, WNT3A, WNT5A, ZEB2]
GO:0021954	central nervous system neuron development	5.08594e-06	0.00819346	5.65674e-24	5.04015e-21	[5, 6, 7, 8, 9, 10]	Group0573	20.2247	18	[ADARB1, ARX, CRKL, FGF8, FGFR2, GLI2, MAPT, NIN, NRP1, NTRK2, PHOX2B, PTEN, SEMA3A, SOX1, TCTN1, UBB, WNT5A, ZEB2]
GO:0030900	forebrain development	1.80019e-31	4.73269e-28	1.80019e-31	1.67057e-28	[3, 5, 6, 7, 8]	Group0574	22.7064	99	[ALDH1A2, APP, ARID1A, ARX, ATP1A2, ATP2B4, BBS2, BMP2, BMP4, BMPR1A, CDH1, CDH2, CHD5, CHD7, COL3A1, CRKL, CSNK2A2, CTNNB1, CXCL12, DLC1, DMD, DNAH5, DYNC2H1, EGFR, ETS1, EZH2, FGF10, FGF8, FGFR1, FGFR2, FLNA, FZR1, GART, GLI1, GLI2, GLI3, GSK3B, HDAC1, HES5, HIF1A, ID2, ISL1, KRAS, LEF1, LRP1, LRP2, LRP6, MKKS, MSX1, MYC, NF1, NIN, NKX2-6, NOTCH1, NOTCH3, NR2F2, NRG1, NRGN, NRP1, NTRK2, NUMB, PAX6, PCM1, PITX2, POU3F3, POU4F1, PRKG1, PROX1, PSEN1, PTEN, PTN, RARA, RARB, RBPJ, RHOA, SALL1, SCN5A, SEMA3A, SETD2, SLC8A1, SMO, SOX1, SOX3, SRC, SRF, SUN1, SYNE2, TBX3, TCTN1, TSC1, TTC21B, UBB, WNT1, WNT2B, WNT3A, WNT4, WNT5A, WNT7B, ZEB2]
GO:0021537	telencephalon development	8.35381e-16	1.92639e-12	1.80019e-31	1.67057e-28	[3, 4, 6, 7, 8, 9]	Group0574	19.9301	57	[ARX, ATP1A2, ATP2B4, BBS2, BMP2, BMP4, CDH2, CHD7, COL3A1, CRKL, CSNK2A2, CTNNB1, CXCL12, DMD, DNAH5, EGFR, EZH2, FGF8, FLNA, GART, GLI3, GSK3B, HDAC1, HES5, HIF1A, ID2, LEF1, LRP1, LRP6, MKKS, NF1, NIN, NRG1, NRGN, NTRK2, NUMB, PAX6, POU3F3, PROX1, PSEN1, PTEN, RARA, RARB, RHOA, SALL1, SCN5A, SEMA3A, SLC8A1, SMO, SRF, SUN1, SYNE2, TCTN1, TSC1, WNT3A, WNT5A, ZEB2]
GO:0021543	pallium development	6.88948e-11	1.43508e-07	1.80019e-31	1.67057e-28	[3, 4, 5, 7, 8, 9, 10]	Group0574	19.7917	38	[ARX, ATP2B4, BBS2, CDH2, COL3A1, CRKL, CSNK2A2, CTNNB1, DMD, EGFR, EZH2, FGF8, FLNA, GART, GLI3, GSK3B, HDAC1, HIF1A, LEF1, LRP1, LRP6, MKKS, NF1, NTRK2, PAX6, POU3F3, PROX1, PSEN1, PTEN, RARA, RHOA, SMO, SRF, SUN1, SYNE2, TSC1, WNT3A, ZEB2]
GO:0021885	forebrain cell migration	0.000609025	0.752146	1.80019e-31	1.67057e-28	[4, 5, 6, 7, 8, 9]	Group0574	17.9104	12	[ARX, CTNNB1, CXCL12, EGFR, GLI3, NRG1, POU3F3, PSEN1, RHOA, SRF, SUN1, SYNE2]
GO:0021987	cerebral cortex development	1.57475e-08	3.01723e-05	1.80019e-31	1.67057e-28	[3, 4, 5, 6, 8, 9, 10, 11]	Group0574	20.6107	27	[ARX, BBS2, CDH2, COL3A1, CRKL, CSNK2A2, CTNNB1, DMD, EGFR, FLNA, GART, GLI3, GSK3B, HIF1A, LRP1, LRP6, MKKS, NF1, NTRK2, PAX6, POU3F3, PSEN1, RHOA, SMO, SUN1, SYNE2, TSC1]
GO:0022029	telencephalon cell migration	0.000394098	0.504446	1.80019e-31	1.67057e-28	[4, 5, 6, 7, 8, 9, 10]	Group0574	18.75	12	[ARX, CTNNB1, CXCL12, EGFR, GLI3, NRG1, POU3F3, PSEN1, RHOA, SRF, SUN1, SYNE2]
GO:0021795	cerebral cortex cell migration	0.00205795	1	1.80019e-31	1.67057e-28	[4, 5, 6, 7, 8, 9, 10, 11, 12]	Group0574	18.75	9	[ARX, CTNNB1, EGFR, GLI3, POU3F3, PSEN1, RHOA, SUN1, SYNE2]
GO:0042698	ovulation cycle	0.000749367	0.91198	1.83673e-06	0.00108367	[2, 3, 4]	Group0575	16.6667	13	[ADAMTS1, EGFR, ESR1, ETS1, HAS2, NOS3, PDGFRA, PTN, SIRT1, SRC, TGFB2, TGFB3, TIMP4]
GO:0022602	ovulation cycle process	0.0121849	1	1.83673e-06	0.00108367	[2, 3, 4, 5]	Group0575	15.3846	8	[ADAMTS1, ESR1, NOS3, PDGFRA, SIRT1, SRC, TGFB2, TGFB3]
GO:0030728	ovulation	0.0609078	1	1.83673e-06	0.00108367	[3, 4, 5, 6, 7]	Group0575	16	4	[ADAMTS1, MYC, NOS3, SIRT1]
GO:0046545	development of primary female sexual characteristics	0.000350939	0.452361	1.83673e-06	0.00108367	[4, 5, 6]	Group0575	15.3153	17	[ADAMTS1, ESR1, FOXC1, LFNG, MYC, NOS3, PDGFRA, SFRP1, SIRT1, SMAD4, SOD1, SRC, UBB, VEGFA, WNT4, WT1, ZFPM2]
GO:0001542	ovulation from ovarian follicle	0.0251869	1	1.83673e-06	0.00108367	[3, 4, 5, 6, 7, 8, 9]	Group0575	27.2727	3	[ADAMTS1, NOS3, SIRT1]
GO:0008585	female gonad development	0.000199687	0.267781	1.83673e-06	0.00108367	[5, 6, 7, 8]	Group0575	16.0377	17	[ADAMTS1, ESR1, FOXC1, LFNG, MYC, NOS3, PDGFRA, SFRP1, SIRT1, SMAD4, SOD1, SRC, UBB, VEGFA, WNT4, WT1, ZFPM2]
GO:0010934	macrophage cytokine production	0.000227361	0.301936	1.83673e-06	0.00108367	[5, 8]	Group0575	37.5	6	[CD36, SIRT1, TGFB1, TGFB2, TGFB3, WNT5A]
GO:1904377	positive regulation of protein localization to cell periphery	0.0206889	1	0.000723222	0.313879	[4, 5, 6, 7]	Group0576	13.2353	9	[AGR2, AKT1, ATP2B4, EFCAB7, EGFR, KCNJ11, LRP1, TNF, WNT3A]
GO:0030235	nitric-oxide synthase regulator activity	0.000400455	0.512181	0.000723222	0.313879	[5, 7]	Group0576	57.1429	4	[AKT1, ATP2B4, EGFR, ESR1]
GO:0070141	response to UV-A	0.000762567	0.924231	0.000723222	0.313879	[6]	Group0576	50	4	[AKT1, EGFR, GDF1, PPID]
GO:0010749	regulation of nitric oxide mediated signal transduction	0.00207458	1	0.000723222	0.313879	[5, 6, 7, 8]	Group0576	40	4	[ATP2B4, EGFR, THBS1, VEGFA]
GO:1903078	positive regulation of protein localization to plasma membrane	0.0297084	1	0.000723222	0.313879	[5, 6, 7, 8]	Group0576	13.1148	8	[AGR2, AKT1, ATP2B4, EGFR, KCNJ11, LRP1, TNF, WNT3A]
GO:0045737	positive regulation of cyclin-dependent protein serine/threonine kinase activity	0.0413161	1	0.000723222	0.313879	[4, 5, 6, 7, 8, 9, 10, 11, 12]	Group0576	15.625	5	[AKT1, EGFR, PKD1, PROX1, SRC]
GO:1904031	positive regulation of cyclin-dependent protein kinase activity	0.0636089	1	0.000723222	0.313879	[5, 6, 7, 8, 9, 10, 11]	Group0576	13.8889	5	[AKT1, EGFR, PKD1, PROX1, SRC]
GO:0045682	regulation of epidermis development	3.75429e-09	7.38844e-06	4.24176e-27	3.85152e-24	[3, 4, 5]	Group0577	25	23	[BMP4, CDH3, CTNNB1, DKK4, DLL1, EZH2, FOXC1, GRHL2, HES5, HEY2, MAFF, MSX2, NOTCH1, PTCH1, PTCH2, ROCK1, ROCK2, SMAD4, SMO, TGFB2, TNF, WNT5A, ZFP36L1]
GO:0030856	regulation of epithelial cell differentiation	1.69993e-17	4.00844e-14	4.24176e-27	3.85152e-24	[4, 5, 6]	Group0577	27.3885	43	[ACVRL1, ADIPOQ, AHI1, BMP4, CAV1, CDH5, CLDN5, CTNNB1, DLL1, ETV2, EZH2, F11R, FGF2, FOXC1, FRZB, GATA3, GRHL2, GSK3B, HES5, HEY2, ID1, JAG1, MAFF, MESP1, MMP9, MSX2, NODAL, NOTCH1, NOTCH4, PAX6, PAX8, PTCH1, PTCH2, ROCK1, ROCK2, SMO, SOX9, TBX3, TMEM100, TNF, VEGFA, ZEB2, ZFP36L1]
GO:0030857	negative regulation of epithelial cell differentiation	2.94211e-12	6.3373e-09	4.24176e-27	3.85152e-24	[4, 5, 6, 7]	Group0577	40	20	[ACVRL1, CAV1, CTNNB1, DLL1, EZH2, FRZB, GRHL2, GSK3B, HES5, ID1, JAG1, MMP9, MSX2, NODAL, NOTCH1, NOTCH4, SMO, SOX9, TBX3, VEGFA]
GO:0030858	positive regulation of epithelial cell differentiation	5.43749e-10	1.1e-06	4.24176e-27	3.85152e-24	[4, 5, 6, 7]	Group0577	31.25	20	[ACVRL1, ADIPOQ, AHI1, BMP4, CDH5, CLDN5, CTNNB1, ETV2, F11R, FGF2, FOXC1, MESP1, NOTCH1, PAX6, PAX8, PTCH1, PTCH2, SOX9, TMEM100, ZEB2]
GO:0045446	endothelial cell differentiation	7.27234e-22	1.80427e-18	4.24176e-27	3.85152e-24	[5, 6]	Group0577	37.3832	40	[ACVR1, ACVR2B, ACVRL1, BMP4, BMPR2, CDH5, CLDN5, COL18A1, CTNNB1, DLL1, DMD, ENG, ETV2, F11R, GSTM3, HEY1, HEY2, ID1, JAG1, KDR, MESP1, NOTCH1, NOTCH4, NR2F2, NRG1, NRP1, PDE2A, PROX1, PTN, RBPJ, ROBO4, ROCK1, ROCK2, SMAD4, SOX17, SOX18, TMEM100, TNF, VEGFA, WNT7B]
GO:0045604	regulation of epidermal cell differentiation	4.60726e-06	0.00744072	4.24176e-27	3.85152e-24	[4, 5, 6, 7]	Group0577	23.4375	15	[BMP4, DLL1, EZH2, FOXC1, GRHL2, HES5, HEY2, MAFF, MSX2, NOTCH1, PTCH1, PTCH2, ROCK1, ROCK2, ZFP36L1]
GO:0045601	regulation of endothelial cell differentiation	3.867e-11	8.10136e-08	4.24176e-27	3.85152e-24	[5, 6, 7]	Group0577	45.7143	16	[ACVRL1, BMP4, CDH5, CLDN5, CTNNB1, ETV2, F11R, ID1, JAG1, NOTCH1, NOTCH4, ROCK1, ROCK2, TMEM100, TNF, VEGFA]
GO:0044089	positive regulation of cellular component biogenesis	3.36341e-12	7.23133e-09	3.50108e-13	2.71334e-10	[3, 4, 5]	Group0578	13.7288	81	[ABCA1, ABL1, APC, APOA1, ATR, AUTS2, AVIL, BRAF, CAV1, CAV3, CCK, CCL21, CD36, CDC42, CDH5, CDK5RAP2, CENPJ, CEP135, CHAF1B, CLASP1, CLASP2, CLDN5, CNOT1, CNOT2, CROCC, DAG1, DDB2, DDX3X, DNM2, EDN1, ESR1, FLNA, FMR1, GSK3B, GSN, HRAS, HTT, ID1, IQGAP1, KDR, MAPT, MECP2, MNS1, NIN, NPHP4, NPHS1, NRG1, NRP1, NTRK2, NTRK3, PLK4, PROX1, PYCARD, RAC1, RHOA, RICTOR, ROCK1, ROCK2, RP1, SFRP1, SH3PXD2B, SMAD3, SNCA, SOX9, SRC, SRF, STX18, TEK, TGFB1, TGFB3, TGFBR1, THBS2, TNF, TP53, TPM1, TSC1, VEGFA, WASHC5, WNT1, WNT11, WNT4]
GO:0043254	regulation of protein-containing complex assembly	6.15993e-05	0.0887031	3.50108e-13	2.71334e-10	[4, 5, 6]	Group0578	10.7216	52	[ABCA1, ABL1, ADD2, ATR, AVIL, CAPZB, CAV3, CCK, CCL21, CD36, CDC42, CDH5, CDK5RAP2, CHAF1B, CLASP1, DDB2, DDX3X, ELN, EP300, ESR1, GSK3B, GSN, HAX1, ISL1, JAM3, MAPT, MECP2, MKKS, NIN, NPHS1, NRG1, PPP1R9A, PTPN11, PYCARD, RAC1, RAF1, RASA1, RHOA, RICTOR, SMAD6, SNCA, SOST, SPTBN5, SRC, TBX20, TGFB1, TNF, TP53, TRAF3IP1, VEGFA, VPS35, WASHC5]
GO:0031334	positive regulation of protein-containing complex assembly	0.00136958	1	3.50108e-13	2.71334e-10	[4, 5, 6, 7]	Group0578	11.032	31	[ABCA1, ATR, CAV3, CCK, CCL21, CD36, CDH5, CDK5RAP2, CHAF1B, CLASP1, DDB2, DDX3X, ESR1, GSK3B, GSN, MAPT, MECP2, NIN, NPHS1, NRG1, PYCARD, RAC1, RHOA, RICTOR, SNCA, SRC, TGFB1, TNF, TP53, VEGFA, WASHC5]
GO:0032271	regulation of protein polymerization	0.00657963	1	3.50108e-13	2.71334e-10	[5, 6, 7, 8]	Group0578	10.4839	26	[ABL1, ADD2, AVIL, CAPZB, CAV3, CCL21, CDH5, CDK5RAP2, CLASP1, ELN, GSN, HAX1, MAPT, MECP2, MKKS, NIN, NPHS1, PPP1R9A, PYCARD, RAC1, RASA1, RHOA, RICTOR, SNCA, SPTBN5, WASHC5]
GO:0031113	regulation of microtubule polymerization	0.00260934	1	3.50108e-13	2.71334e-10	[5, 6, 7, 8, 9]	Group0578	16.9492	10	[ABL1, CAV3, CDH5, CDK5RAP2, CLASP1, MAPT, MECP2, NIN, RAC1, SNCA]
GO:0032273	positive regulation of protein polymerization	0.11988	1	3.50108e-13	2.71334e-10	[5, 6, 7, 8, 9]	Group0578	9.21053	14	[CAV3, CCL21, CDK5RAP2, CLASP1, GSN, MAPT, MECP2, NIN, NPHS1, PYCARD, RAC1, RHOA, RICTOR, WASHC5]
GO:0051258	protein polymerization	0.000438671	0.55755	3.50108e-13	2.71334e-10	[7]	Group0578	11.1821	35	[ABL1, ADD2, AVIL, CAPZB, CASQ2, CAV3, CCL21, CDH5, CDK5RAP2, CENPJ, CEP192, CLASP1, CLASP2, CSNK1D, ELN, GPX4, GSN, HAX1, MAPT, MECP2, MKKS, NIN, NPHS1, PPP1R9A, PRKN, PYCARD, RAC1, RASA1, RHOA, RICTOR, SNCA, SPTBN5, TUBGCP4, TUBGCP6, WASHC5]
GO:0032069	regulation of nuclease activity	0.14454	1	0.902424	1	[4, 5, 6, 7, 8]	Group0579	13.6364	3	[AKT1, HMGB2, SIRT1]
GO:0004518	nuclease activity	0.2251	1	0.902424	1	[6, 7]	Group0579	4.04858	10	[AKT1, BVES, CNOT1, CNOT2, DGCR8, FANCM, FEN1, HMGB2, SIRT1, SLFN14]
GO:0004536	deoxyribonuclease activity	0.627896	1	0.902424	1	[5, 6, 7, 8]	Group0579	4.10959	3	[AKT1, FEN1, SIRT1]
GO:0045922	negative regulation of fatty acid metabolic process	0.011238	1	0.902424	1	[4, 5, 6, 7, 8, 9]	Group0579	18.75	6	[AKT1, APOC3, BRCA1, PIBF1, SIRT1, SOX9]
GO:0004519	endonuclease activity	0.482084	1	0.902424	1	[7, 8]	Group0579	4.10959	6	[AKT1, BVES, DGCR8, FEN1, SIRT1, SLFN14]
GO:0004520	endodeoxyribonuclease activity	0.765679	1	0.902424	1	[6, 7, 8, 9]	Group0579	6.25	3	[AKT1, FEN1, SIRT1]
GO:1902176	negative regulation of oxidative stress-induced intrinsic apoptotic signaling pathway	0.00154953	1	0.902424	1	[5, 6, 7, 8, 9, 10]	Group0579	27.2727	6	[AKT1, HIF1A, NONO, PRKN, SIRT1, SOD2]
GO:0042110	T cell activation	6.69171e-07	0.00116904	2.34385e-08	1.5446e-05	[4, 5]	Group0580	11.7647	60	[ABL1, AKT1, BMP4, BRAF, CAV1, CCL21, CD44, CD80, CDC42, CDKN2A, CHD7, CTNNB1, DLL4, EFNB1, EPO, FOXP1, FZD7, FZD8, GATA3, GLI2, GLI3, GSN, IGF2, IL27, JMJD6, LEF1, LFNG, NCSTN, NFATC2, PAK2, PPP3CA, PRDM1, PSEN1, PTPN11, PTPRC, PYCARD, RAC1, RARA, RHOA, RIPK3, SMAD3, SOD1, SOS1, SOX12, SOX13, SOX4, SRC, SRF, STAT6, TGFB1, TGFBR2, TIMP1, TP53, TSC1, WNT1, WNT4, ZBTB16, ZFP36L1, ZFP36L2, ZFPM1]
GO:0042098	T cell proliferation	0.054279	1	2.34385e-08	1.5446e-05	[5, 6]	Group0580	9.31373	19	[ABL1, BMP4, CD80, CDKN2A, CTNNB1, EFNB1, EPO, IGF2, IL27, NCSTN, PTPRC, PYCARD, RIPK3, SOS1, TGFB1, TGFBR2, TIMP1, TP53, WNT4]
GO:0030098	lymphocyte differentiation	1.13526e-08	2.18992e-05	2.34385e-08	1.5446e-05	[4, 5, 6, 7, 8, 9]	Group0580	13.9474	53	[ABL1, BMP4, BRAF, CD80, CDKN2A, CHD7, CTNNB1, DLL1, DLL4, EP300, FOXP1, FZD7, FZD8, GATA3, GLI2, GLI3, ID2, IL27, JMJD6, LEF1, LFNG, LRRC8A, MERTK, NFATC2, NOTCH2, PRDM1, PTPRC, RARA, RBPJ, RHOA, RIPK3, RNF41, SFRP1, SOD1, SOS1, SOX12, SOX13, SOX4, SRF, STAT6, TCF3, TCF7L1, TGFB1, TGFBR2, TP53, TSC1, TSHR, WNT1, WNT4, ZBTB16, ZFP36L1, ZFP36L2, ZFPM1]
GO:0030217	T cell differentiation	2.12938e-08	4.05222e-05	2.34385e-08	1.5446e-05	[5, 6, 7, 8, 9, 10]	Group0580	15.5894	41	[ABL1, BMP4, BRAF, CD80, CDKN2A, CHD7, CTNNB1, DLL4, FOXP1, FZD7, FZD8, GATA3, GLI2, GLI3, IL27, JMJD6, LEF1, LFNG, NFATC2, PRDM1, PTPRC, RARA, RHOA, RIPK3, SOD1, SOS1, SOX12, SOX13, SOX4, SRF, STAT6, TGFB1, TGFBR2, TP53, TSC1, WNT1, WNT4, ZBTB16, ZFP36L1, ZFP36L2, ZFPM1]
GO:0045619	regulation of lymphocyte differentiation	5.19845e-06	0.00836431	2.34385e-08	1.5446e-05	[5, 6, 7, 8, 9, 10]	Group0580	15.3005	28	[ABL1, BMP4, BRAF, CD80, CDKN2A, GATA3, GLI2, GLI3, ID2, IL27, LEF1, NFATC2, PRDM1, PTPRC, RARA, RHOA, RNF41, SFRP1, SOD1, SOS1, SOX12, SOX13, SOX4, TGFB1, TGFBR2, ZBTB16, ZFP36L1, ZFP36L2]
GO:0033077	T cell differentiation in thymus	1.64442e-07	0.000298133	2.34385e-08	1.5446e-05	[6, 7, 8, 9, 10, 11]	Group0580	24.0506	19	[BMP4, CDKN2A, CTNNB1, FZD7, FZD8, GATA3, GLI2, GLI3, JMJD6, PTPRC, RIPK3, SOD1, SOS1, SRF, TP53, WNT1, WNT4, ZFP36L1, ZFP36L2]
GO:0033081	regulation of T cell differentiation in thymus	0.0211977	1	2.34385e-08	1.5446e-05	[7, 8, 9, 10, 11, 12]	Group0580	18.5185	5	[BMP4, CDKN2A, GLI2, SOD1, SOS1]
GO:0033079	immature T cell proliferation	0.0251869	1	0.000706264	0.307225	[6, 7]	Group0581	27.2727	3	[BMP4, CDKN2A, WNT4]
GO:0060513	prostatic bud formation	0.00443648	1	0.000706264	0.307225	[4, 5, 6, 7, 8, 9, 10]	Group0581	33.3333	4	[BMP4, FGF10, GLI2, WNT5A]
GO:0042130	negative regulation of T cell proliferation	1	1	0.000706264	0.307225	[6, 7, 8, 9]	Group0581	5.7971	4	[BMP4, CD80, CDKN2A, TGFB1]
GO:0033077	T cell differentiation in thymus	1.64442e-07	0.000298133	0.000706264	0.307225	[6, 7, 8, 9, 10, 11]	Group0581	24.0506	19	[BMP4, CDKN2A, CTNNB1, FZD7, FZD8, GATA3, GLI2, GLI3, JMJD6, PTPRC, RIPK3, SOD1, SOS1, SRF, TP53, WNT1, WNT4, ZFP36L1, ZFP36L2]
GO:0045581	negative regulation of T cell differentiation	0.75643	1	0.000706264	0.307225	[6, 7, 8, 9, 10, 11, 12]	Group0581	6.52174	3	[BMP4, CDKN2A, GLI3]
GO:0033080	immature T cell proliferation in thymus	0.0140375	1	0.000706264	0.307225	[7, 8, 9, 10, 11, 12]	Group0581	33.3333	3	[BMP4, CDKN2A, WNT4]
GO:0033081	regulation of T cell differentiation in thymus	0.0211977	1	0.000706264	0.307225	[7, 8, 9, 10, 11, 12]	Group0581	18.5185	5	[BMP4, CDKN2A, GLI2, SOD1, SOS1]
GO:0033627	cell adhesion mediated by integrin	0.00421806	1	0.000476052	0.214699	[3]	Group0582	15.0685	11	[CCL21, CRKL, CYP1B1, EFNA1, FBN1, FOXC2, JAM3, NRG1, PTPN11, SFRP2, TGFB2]
GO:0033628	regulation of cell adhesion mediated by integrin	0.000697753	0.851956	0.000476052	0.214699	[4, 5]	Group0582	20	10	[CCL21, CRKL, CYP1B1, EFNA1, FOXC2, JAM3, NRG1, PTPN11, SFRP2, TGFB2]
GO:0033630	positive regulation of cell adhesion mediated by integrin	0.0405767	1	0.000476052	0.214699	[4, 5, 6]	Group0582	18.1818	4	[CCL21, FOXC2, SFRP2, TGFB2]
GO:1904748	regulation of apoptotic process involved in development	0.000682691	0.834932	0.000476052	0.214699	[3, 4, 6, 7]	Group0582	38.4615	5	[FOXC1, FOXC2, NOTCH1, PAX8, TGFB2]
GO:1902337	regulation of apoptotic process involved in morphogenesis	0.000682691	0.834932	0.000476052	0.214699	[4, 5, 7, 8]	Group0582	38.4615	5	[FOXC1, FOXC2, NOTCH1, PAX8, TGFB2]
GO:0003275	apoptotic process involved in outflow tract morphogenesis	0.000220076	0.293361	0.000476052	0.214699	[4, 5, 6, 7, 8, 9]	Group0582	100	3	[FOXC1, FOXC2, TGFB2]
GO:1902256	regulation of apoptotic process involved in outflow tract morphogenesis	0.000220076	0.293361	0.000476052	0.214699	[5, 6, 7, 8, 9, 10]	Group0582	100	3	[FOXC1, FOXC2, TGFB2]
GO:0002315	marginal zone B cell differentiation	0.0140375	1	0.0532326	1	[7, 8, 9, 10, 11, 12, 13]	Group0583	33.3333	3	[DLL1, LFNG, NOTCH2]
GO:0002312	B cell activation involved in immune response	0.350184	1	0.0532326	1	[5, 6]	Group0583	8.43373	7	[ABL1, DLL1, LFNG, NOTCH2, PTPRC, STAT6, TGFB1]
GO:0007386	compartment pattern specification	6.31254e-05	0.0907112	0.0532326	1	[5, 6, 7]	Group0583	80	4	[DLL1, LFNG, NOTCH1, PBX3]
GO:0014807	regulation of somitogenesis	0.00979405	1	0.0532326	1	[4, 5, 6, 7, 8]	Group0583	37.5	3	[DLL1, LFNG, NOTCH1]
GO:0002335	mature B cell differentiation	0.205524	1	0.0532326	1	[6, 7, 8, 9, 10, 11]	Group0583	11.5385	3	[DLL1, LFNG, NOTCH2]
GO:0072014	proximal tubule development	0.000400455	0.512181	0.0532326	1	[6, 7, 8, 9, 10, 11]	Group0583	57.1429	4	[DLL1, HEYL, NOTCH2, PKD1]
GO:0002313	mature B cell differentiation involved in immune response	0.116713	1	0.0532326	1	[6, 7, 8, 9, 10, 11, 12]	Group0583	15	3	[DLL1, LFNG, NOTCH2]
GO:1903579	negative regulation of ATP metabolic process	0.0769399	1	0.00999146	1	[3, 4, 5]	Group0584	14.8148	4	[RHOA, SLC4A1, SNCA, TP53]
GO:0045058	T cell selection	0.0108699	1	0.00999146	1	[2, 6, 7, 8, 9, 10, 11]	Group0584	15.6863	8	[BRAF, GATA3, GLI3, PTPRC, RHOA, SRF, STAT6, ZFPM1]
GO:0002360	T cell lineage commitment	0.0282437	1	0.00999146	1	[4, 5, 6, 7, 8, 9, 10, 11]	Group0584	17.2414	5	[BRAF, RHOA, STAT6, TP53, ZFPM1]
GO:0043368	positive T cell selection	0.0768507	1	0.00999146	1	[3, 7, 8, 9, 10, 11, 12]	Group0584	13.1579	5	[BRAF, PTPRC, SRF, STAT6, ZFPM1]
GO:0002363	alpha-beta T cell lineage commitment	0.130364	1	0.00999146	1	[5, 6, 7, 8, 9, 10, 11, 12]	Group0584	14.2857	3	[RHOA, STAT6, ZFPM1]
GO:0043369	CD4-positive or CD8-positive, alpha-beta T cell lineage commitment	0.159194	1	0.00999146	1	[4, 5, 6, 7, 8, 9, 10, 11, 12, 13]	Group0584	13.0435	3	[BRAF, STAT6, ZFPM1]
GO:0043367	CD4-positive, alpha-beta T cell differentiation	0.0527745	1	0.00999146	1	[7, 8, 9, 10, 11, 12]	Group0584	11.5385	9	[BRAF, CD80, FOXP1, GATA3, IL27, LEF1, RARA, STAT6, ZFPM1]
GO:0042044	fluid transport	0.0575097	1	1	1	[4]	Group0585	14.2857	5	[EDN1, HAS2, IFNAR1, ITPR1, SLC26A6]
GO:0070633	transepithelial transport	0.011238	1	1	1	[4]	Group0585	18.75	6	[ABCB1, ACTG1, EDN1, ITPR1, SLC1A1, SLC26A6]
GO:0042045	epithelial fluid transport	0.0191645	1	1	1	[5]	Group0585	30	3	[EDN1, ITPR1, SLC26A6]
GO:0003091	renal water homeostasis	0.739966	1	1	1	[4, 5, 6, 7]	Group0585	7.14286	3	[HAS2, IFNAR1, TFAP2B]
GO:0006885	regulation of pH	0.835813	1	1	1	[8]	Group0585	4.7619	5	[ATP6V1D, EDN1, IFNAR1, SLC26A6, SLC4A1]
GO:0030641	regulation of cellular pH	0.664467	1	1	1	[7, 9]	Group0585	4.16667	4	[ATP6V1D, IFNAR1, SLC26A6, SLC4A1]
GO:0051453	regulation of intracellular pH	0.660742	1	1	1	[8, 10]	Group0585	4.44444	4	[ATP6V1D, IFNAR1, SLC26A6, SLC4A1]
GO:0010817	regulation of hormone levels	1.58522e-06	0.00267109	3.02096e-06	0.00174007	[3]	Group0586	11.1486	66	[ABAT, ACE, ACVR2B, ADIPOQ, AGTR1, ALDH1A2, APOA1, BMP2, CACNA1C, CACNA1D, CHD7, COMT, CORIN, CRYM, CYP1A1, CYP1B1, CYP26A1, EDN1, EGFR, ESR1, FGFR1, GATA3, GJA1, GLUL, HIF1A, HNF1A, HSD17B7, IRS1, ISL1, ITPR1, ITPR3, KCNJ11, LRP1, LRP5, MECP2, NFKB1, NOS2, NPPA, PAX8, PCSK5, PCSK6, PDGFRA, PER2, PFKFB2, POR, PPP3CA, PRKN, PTPN11, RAC1, RAF1, RAPGEF4, RBP4, RDH10, SCG5, SFRP1, SLC25A5, SMAD4, SOX11, SOX4, SOX8, TBX3, TCF7L2, TFAP2B, TIAM1, TNF, WNT4]
GO:0042445	hormone metabolic process	0.00287876	1	3.02096e-06	0.00174007	[2, 4]	Group0586	10.6618	29	[ACE, ALDH1A2, APOA1, BMP2, COMT, CORIN, CRYM, CYP1A1, CYP1B1, CYP26A1, ESR1, FGFR1, GATA3, HIF1A, HSD17B7, MECP2, NFKB1, PAX8, PCSK5, PCSK6, PDGFRA, POR, PTPN11, RBP4, RDH10, SCG5, TCF7L2, TNF, WNT4]
GO:1901615	organic hydroxy compound metabolic process	0.000128076	0.177385	3.02096e-06	0.00174007	[3]	Group0586	9.96732	61	[ABAT, ABCA1, ALDH1A2, APOA1, APOB, APP, BMP2, CDH3, COMT, CRYM, CTNS, CYP1A1, CYP1B1, CYP26A1, DAND5, DHFR, DYSF, EPAS1, EPHX2, FGF1, FGF19, FGF2, FGFR1, FGFR4, GATA3, HAND2, HIF1A, HNF1A, HSD17B7, LRP2, LRP5, MC1R, MECP2, NFKB1, NFYA, NFYB, NFYC, PANK2, PAX8, PER2, PFKFB2, PLTP, POR, PRKN, PROX1, PTEN, RBP4, RDH10, RXRA, SIRT1, SNAI1, SNCA, SOD1, SP1, TGFB2, TNF, TP53, VPS35, WNT4, WNT5A, ZEB2]
GO:0006066	alcohol metabolic process	0.0756335	1	3.02096e-06	0.00174007	[3, 4]	Group0586	8.17308	34	[ABCA1, ALDH1A2, APOA1, APOB, APP, BMP2, CYP1A1, CYP1B1, CYP26A1, DAND5, DHFR, DYSF, EPHX2, FGF1, FGF2, FGFR1, HNF1A, HSD17B7, LRP5, MECP2, NFKB1, NFYA, NFYB, NFYC, POR, PTEN, RBP4, RDH10, RXRA, SNCA, SOD1, SP1, TNF, WNT4]
GO:0008202	steroid metabolic process	0.00106495	1	3.02096e-06	0.00174007	[4]	Group0586	10.5263	38	[ABCA1, AGTR1, APOA1, APOB, APP, BMP2, COMT, CYP1A1, CYP1B1, CYP26A1, DAND5, EPHX2, ESR1, FGF1, FGF19, FGFR1, FGFR4, HNF1A, HSD17B7, LRP2, LRP5, MECP2, NFKB1, NFYA, NFYB, NFYC, PANK2, PBX1, PDGFRA, POR, PROX1, RXRA, SIRT1, SNAI1, SOD1, SP1, TNF, WNT4]
GO:0032350	regulation of hormone metabolic process	0.000414671	0.52912	3.02096e-06	0.00174007	[3, 4, 5]	Group0586	21.2766	10	[BMP2, GATA3, HIF1A, NFKB1, PAX8, POR, RDH10, TCF7L2, TNF, WNT4]
GO:0034754	cellular hormone metabolic process	0.292975	1	3.02096e-06	0.00174007	[3, 5]	Group0586	8.16327	12	[ALDH1A2, BMP2, COMT, CYP1A1, CYP1B1, CYP26A1, ESR1, HSD17B7, PDGFRA, RBP4, RDH10, WNT4]
GO:0043030	regulation of macrophage activation	0.274682	1	0.710642	1	[4, 5, 6]	Group0587	9.67742	6	[PTPRC, S100A8, S100A9, STAP1, THBS1, WNT5A]
GO:0043032	positive regulation of macrophage activation	0.237908	1	0.710642	1	[4, 5, 6, 7]	Group0587	10.7143	3	[STAP1, THBS1, WNT5A]
GO:1905517	macrophage migration	0.797654	1	0.710642	1	[4, 6, 7]	Group0587	6.15385	4	[S100A8, S100A9, STAP1, THBS1]
GO:0048246	macrophage chemotaxis	0.549387	1	0.710642	1	[4, 5, 6, 7, 8]	Group0587	7.84314	4	[S100A8, S100A9, STAP1, THBS1]
GO:1905521	regulation of macrophage migration	0.539019	1	0.710642	1	[4, 5, 6, 7, 8]	Group0587	8.16327	4	[S100A8, S100A9, STAP1, THBS1]
GO:0010758	regulation of macrophage chemotaxis	0.282071	1	0.710642	1	[5, 6, 7, 8, 9]	Group0587	10.8108	4	[S100A8, S100A9, STAP1, THBS1]
GO:0040037	negative regulation of fibroblast growth factor receptor signaling pathway	0.00455343	1	0.710642	1	[4, 5, 6, 7, 8, 9, 10]	Group0587	26.3158	5	[FGF2, GATA3, THBS1, WNT4, WNT5A]
GO:0097327	response to antineoplastic agent	2.27723e-06	0.00378248	6.15497e-10	4.32694e-07	[4]	Group0588	19.0909	21	[BRCA1, CDH1, CDK4, CTNNB1, DHFR, EDN1, EGFR, EPO, FECH, FMR1, FOXO1, FZR1, GJB2, HNRNPA1, JUP, MAP4K1, MYC, OPA1, TGFB1, TIMP1, WDR35]
GO:1901654	response to ketone	2.39133e-06	0.00396483	6.15497e-10	4.32694e-07	[4]	Group0588	14.8649	33	[AHR, AKT1, CALR, CAV1, CCL21, CDK4, EDN1, EGFR, EPO, FECH, FOXO1, GJB2, IFNAR1, KCNJ11, KLF2, MAP4K1, MYC, NTRK3, OPA1, PTN, ROCK2, SFRP1, SIRT1, SOX10, SRC, TGFB1, TGFB2, TGFB3, TGFBR3, THBS1, TIMP1, TNNC1, TYMS]
GO:0033574	response to testosterone	0.000527443	0.661413	6.15497e-10	4.32694e-07	[4, 5]	Group0588	19.2982	11	[CALR, CDK4, EDN1, EPO, IFNAR1, KCNJ11, MYC, ROCK2, SIRT1, THBS1, TIMP1]
GO:0032570	response to progesterone	0.000414671	0.52912	6.15497e-10	4.32694e-07	[4, 5, 6]	Group0588	21.2766	10	[CAV1, GJB2, PTN, SOX10, SRC, TGFB1, TGFB2, TGFB3, THBS1, TYMS]
GO:0097306	cellular response to alcohol	5.3969e-06	0.00867822	6.15497e-10	4.32694e-07	[5]	Group0588	19.3878	19	[ABCA1, AHR, AKT1, BRCA1, CDH1, CDK4, CTNNB1, DAG1, FZR1, JUP, KLF2, LRP6, MAP4K1, MYC, PTCH1, PTEN, SFRP1, SMO, TNNC1]
GO:1901655	cellular response to ketone	0.000199687	0.267781	6.15497e-10	4.32694e-07	[5]	Group0588	16.0377	17	[AHR, AKT1, CDK4, EGFR, FECH, FOXO1, GJB2, KLF2, MAP4K1, MYC, ROCK2, SFRP1, SIRT1, SOX10, SRC, TGFB1, TNNC1]
GO:0071548	response to dexamethasone	0.00855827	1	6.15497e-10	4.32694e-07	[4, 5, 7, 8]	Group0588	16.3265	8	[EDN1, EGFR, EPO, FECH, FOXO1, GJB2, TGFB1, TIMP1]
GO:0071549	cellular response to dexamethasone stimulus	0.0575097	1	6.15497e-10	4.32694e-07	[5, 6, 8, 9]	Group0588	14.2857	5	[EGFR, FECH, FOXO1, GJB2, TGFB1]
GO:0006997	nucleus organization	0.589001	1	0.0634201	1	[5]	Group0589	7.19424	10	[CHD5, ETS1, HMGB2, LMNA, NUP153, PPP2CA, PPP2R2A, SRPK2, SUN1, TMEM43]
GO:0010288	response to lead ion	0.00474613	1	0.0634201	1	[5]	Group0589	22.2222	6	[APP, CDK4, FECH, MAPT, PPP2CA, PPP2CB]
GO:1904526	regulation of microtubule binding	0.0251869	1	0.0634201	1	[5]	Group0589	27.2727	3	[ABL1, PPP2CA, PPP2CB]
GO:0006998	nuclear envelope organization	0.243044	1	0.0634201	1	[5, 6]	Group0589	9.61539	5	[LMNA, PPP2CA, PPP2R2A, SUN1, TMEM43]
GO:0007084	mitotic nuclear envelope reassembly	0.0191645	1	0.0634201	1	[4, 5, 7, 8]	Group0589	30	3	[LMNA, PPP2CA, PPP2R2A]
GO:1904528	positive regulation of microtubule binding	0.00383291	1	0.0634201	1	[6]	Group0589	50	3	[ABL1, PPP2CA, PPP2CB]
GO:0031468	nuclear envelope reassembly	0.103639	1	0.0634201	1	[6, 7]	Group0589	15.7895	3	[LMNA, PPP2CA, PPP2R2A]
GO:0070262	peptidyl-serine dephosphorylation	0.00887071	1	0.0634201	1	[7, 8]	Group0589	22.7273	5	[PPP2CA, PPP2CB, PPP2R2A, PPP2R2B, PPP3CA]
GO:0032606	type I interferon production	0.0266481	1	0.441505	1	[3, 6]	Group0590	11.1111	15	[CREBBP, CTNNB1, DDX3X, DTX4, EP300, HMGB2, LRRFIP1, NFKB1, POLA1, PTPN11, PYCARD, SETD2, STAT6, TRAF3IP1, TRIM32]
GO:0032479	regulation of type I interferon production	0.0160464	1	0.441505	1	[4, 5, 6, 7]	Group0590	11.3636	15	[CREBBP, CTNNB1, DDX3X, DTX4, EP300, HMGB2, LRRFIP1, NFKB1, POLA1, PTPN11, PYCARD, SETD2, STAT6, TRAF3IP1, TRIM32]
GO:0032608	interferon-beta production	0.251641	1	0.441505	1	[4, 7]	Group0590	9.43396	5	[DDX3X, HMGB2, PTPN11, PYCARD, TRAF3IP1]
GO:0050688	regulation of defense response to virus	1	1	0.441505	1	[4, 5, 6, 7]	Group0590	5	4	[HTRA1, IL27, PYCARD, TRAF3IP1]
GO:0032481	positive regulation of type I interferon production	0.0301007	1	0.441505	1	[4, 5, 6, 7, 8]	Group0590	12.3457	10	[CREBBP, CTNNB1, DDX3X, EP300, HMGB2, LRRFIP1, NFKB1, PTPN11, SETD2, STAT6]
GO:0050829	defense response to Gram-negative bacterium	0.661639	1	0.441505	1	[5, 6, 7]	Group0590	4.30108	4	[HMGB2, LYZ, NOS2, PYCARD]
GO:0032648	regulation of interferon-beta production	0.234794	1	0.441505	1	[5, 6, 7, 8]	Group0590	9.80392	5	[DDX3X, HMGB2, PTPN11, PYCARD, TRAF3IP1]
GO:0032728	positive regulation of interferon-beta production	0.440519	1	0.441505	1	[5, 6, 7, 8, 9]	Group0590	9.375	3	[DDX3X, HMGB2, PTPN11]
GO:0061077	chaperone-mediated protein folding	0.797654	1	0.441345	1	[3]	Group0591	6.15385	4	[CSNK2A1, CSNK2A2, PDIA4, PPID]
GO:0008211	glucocorticoid metabolic process	0.0948583	1	0.441345	1	[3, 5]	Group0591	13.7931	4	[APOA1, BMP2, MECP2, WNT4]
GO:0008654	phospholipid biosynthetic process	0.540044	1	0.441345	1	[4, 5, 6]	Group0591	5.06757	15	[APOA1, CSNK2A1, CSNK2A2, FABP3, FGF2, HTR2B, PDGFA, PGAP3, PI4KA, PIGF, PIGL, PIGP, PLD1, PTEN, TAZ]
GO:1905818	regulation of chromosome separation	0.614182	1	0.441345	1	[4, 5, 6]	Group0591	7.14286	5	[APC, CDK5RAP2, CSNK2A1, CSNK2A2, ZW10]
GO:0046470	phosphatidylcholine metabolic process	1	1	0.441345	1	[4, 6, 7]	Group0591	5.49451	5	[APOA1, CSNK2A1, CSNK2A2, FABP3, MECP2]
GO:0046474	glycerophospholipid biosynthetic process	1	1	0.441345	1	[5, 6, 7]	Group0591	5.85938	15	[APOA1, CSNK2A1, CSNK2A2, FABP3, FGF2, HTR2B, PDGFA, PGAP3, PI4KA, PIGF, PIGL, PIGP, PLD1, PTEN, TAZ]
GO:0006656	phosphatidylcholine biosynthetic process	0.338476	1	0.441345	1	[5, 6, 7, 8]	Group0591	9.09091	4	[APOA1, CSNK2A1, CSNK2A2, FABP3]
GO:0055091	phospholipid homeostasis	0.00814301	1	0.441345	1	[6, 7]	Group0591	28.5714	4	[ABCA1, APOA1, FABP3, HNF1A]
GO:0031644	regulation of nervous system process	0.00032103	0.416055	0.0231552	1	[4, 5]	Group0592	13.6646	22	[ABAT, APP, CCK, COMT, DAG1, DVL1, EDN1, F2R, FGF12, FMR1, IFNAR1, MGLL, MYRF, NOS3, PTEN, ROCK2, SMR3A, SOS1, SOX10, SRC, TMEM100, TYMP]
GO:0031646	positive regulation of nervous system process	0.0831931	1	0.0231552	1	[3, 4, 5, 6]	Group0592	10.9589	8	[ABAT, CCK, DAG1, DVL1, MYRF, PTEN, SOS1, SOX10]
GO:0007200	phospholipase C-activating G protein-coupled receptor signaling pathway	1	1	0.0231552	1	[4, 5, 6]	Group0592	5.78512	7	[AGTR1, DRD5, EDN1, ESR1, F2R, HTR2B, NPRL3]
GO:0007205	protein kinase C-activating G protein-coupled receptor signaling pathway	0.0366164	1	0.0231552	1	[4, 5, 6]	Group0592	16.129	5	[CCK, EDN1, F2R, HTR2B, LRP1]
GO:0019233	sensory perception of pain	0.120745	1	0.0231552	1	[5]	Group0592	9.40171	11	[CCK, COMT, CXCL12, EDN1, F2R, MC1R, MECP2, MGLL, SMR3A, TMEM100, TRPV1]
GO:0051931	regulation of sensory perception	0.0121484	1	0.0231552	1	[5, 6]	Group0592	16.6667	7	[CCK, COMT, EDN1, F2R, MGLL, SMR3A, TMEM100]
GO:0051930	regulation of sensory perception of pain	0.0106653	1	0.0231552	1	[6, 7]	Group0592	17.0732	7	[CCK, COMT, EDN1, F2R, MGLL, SMR3A, TMEM100]
GO:0051482	positive regulation of cytosolic calcium ion concentration involved in phospholipase C-activating G protein-coupled signaling pathway	0.498824	1	0.0231552	1	[5, 6, 7, 10, 12]	Group0592	7.89474	3	[AGTR1, EDN1, F2R]
GO:0034698	response to gonadotropin	6.24074e-05	0.0897419	3.53644e-06	0.00202284	[4, 5]	Group0593	29.0323	9	[GATA6, GCLC, GJB2, MYC, NOTCH1, PAX8, POR, TGFBR3, WT1]
GO:0032354	response to follicle-stimulating hormone	0.0247978	1	3.53644e-06	0.00202284	[5, 6]	Group0593	21.0526	4	[GCLC, NOTCH1, POR, TGFBR3]
GO:0044752	response to human chorionic gonadotropin	0.000840511	1	3.53644e-06	0.00202284	[5, 6]	Group0593	75	3	[GCLC, GJB2, MYC]
GO:0071371	cellular response to gonadotropin stimulus	0.00118702	1	3.53644e-06	0.00202284	[5, 6]	Group0593	28.5714	6	[GATA6, GCLC, NOTCH1, PAX8, POR, WT1]
GO:0071372	cellular response to follicle-stimulating hormone stimulus	0.0485652	1	3.53644e-06	0.00202284	[6, 7]	Group0593	21.4286	3	[GCLC, NOTCH1, POR]
GO:0072216	positive regulation of metanephros development	0.00100937	1	3.53644e-06	0.00202284	[4, 5, 6, 7, 8, 9, 10]	Group0593	35.7143	5	[ADIPOQ, MYC, PAX8, PDGFA, WT1]
GO:0072284	metanephric S-shaped body morphogenesis	0.00640724	1	3.53644e-06	0.00202284	[4, 5, 6, 7, 8, 9, 10, 11]	Group0593	42.8571	3	[BMP4, PAX8, WT1]
GO:0060979	vasculogenesis involved in coronary vascular morphogenesis	0.000840511	1	3.53644e-06	0.00202284	[5, 6, 7, 8, 9, 10, 11]	Group0593	75	3	[NOTCH1, TBX5, TGFBR3]
GO:0051450	myoblast proliferation	0.00720681	1	1.77924e-07	0.000112092	[3]	Group0594	23.8095	5	[GATA6, MEIS2, MYOD1, SOS1, SOX15]
GO:2000291	regulation of myoblast proliferation	0.0105808	1	1.77924e-07	0.000112092	[4, 5]	Group0594	26.6667	4	[GATA6, MEIS2, MYOD1, SOX15]
GO:0043403	skeletal muscle tissue regeneration	4.54301e-06	0.00735059	1.77924e-07	0.000112092	[4, 5, 6]	Group0594	28.5714	12	[BCL9, DAG1, DMD, DYSF, EYS, EZH2, FZD7, MYOD1, MYOZ1, PPP3CA, SOX15, TGFBR2]
GO:0043503	skeletal muscle fiber adaptation	0.000840511	1	1.77924e-07	0.000112092	[3, 5, 7]	Group0594	75	3	[ACTA1, MYOD1, MYOZ1]
GO:2000288	positive regulation of myoblast proliferation	0.0191645	1	1.77924e-07	0.000112092	[4, 5, 6]	Group0594	30	3	[GATA6, MEIS2, SOX15]
GO:0043416	regulation of skeletal muscle tissue regeneration	0.000762567	0.924231	1.77924e-07	0.000112092	[4, 5, 6, 7]	Group0594	50	4	[MYOD1, MYOZ1, SOX15, TGFBR2]
GO:0090303	positive regulation of wound healing	0.00239045	1	1.77924e-07	0.000112092	[4, 5, 6, 7]	Group0594	16.1765	11	[ACTG1, CD36, F11R, F2R, FOXC2, HRAS, MYOD1, NRG1, SOX15, TGFBR2, THBS1]
GO:0043415	positive regulation of skeletal muscle tissue regeneration	0.00200659	1	1.77924e-07	0.000112092	[4, 5, 6, 7, 8]	Group0594	60	3	[MYOD1, SOX15, TGFBR2]
GO:0021846	cell proliferation in forebrain	6.15057e-06	0.00983476	4.07367e-18	3.38929e-15	[4, 6, 7, 8, 9]	Group0595	33.3333	10	[ARX, FGF8, FGFR1, FGFR2, GLI3, NUMB, PCM1, POU3F3, WNT3A, ZEB2]
GO:0021872	forebrain generation of neurons	5.05156e-07	0.000890086	4.07367e-18	3.38929e-15	[4, 6, 7, 8, 9]	Group0595	24.6377	17	[ARX, FGF8, FGFR1, FGFR2, GLI3, HES5, LEF1, NRP1, PAX6, PROX1, RHOA, SALL1, SEMA3A, SOX1, UBB, WNT3A, WNT5A]
GO:0021772	olfactory bulb development	0.0060202	1	4.07367e-18	3.38929e-15	[3, 4, 5, 6, 8, 9, 10, 11]	Group0595	18.9189	7	[ARX, CHD7, ID2, SALL1, SEMA3A, SRF, WNT5A]
GO:0021953	central nervous system neuron differentiation	1.65595e-15	3.79544e-12	4.07367e-18	3.38929e-15	[5, 6, 7, 8, 9]	Group0595	22.3256	48	[ADARB1, ARX, CHD5, CRKL, CSNK1D, CSNK1E, CTNNB1, DLL4, DYNC2H1, FGF8, FGFR2, FZD1, GLI2, GLI3, HES5, IFT172, ISL1, LBX1, LRP6, MAPT, NIN, NRP1, NTRK2, PAX6, PHOX2B, POU4F1, PROX1, PSEN1, PTCH1, PTEN, SALL1, SEMA3A, SFRP1, SFRP2, SMO, SOX1, SOX4, SUFU, TBX20, TCTN1, TTC21B, UBB, WNT1, WNT2, WNT3, WNT3A, WNT5A, ZEB2]
GO:0021879	forebrain neuron differentiation	0.000177503	0.24105	4.07367e-18	3.38929e-15	[5, 6, 7, 8, 9, 10]	Group0595	20.339	12	[ARX, FGF8, FGFR2, HES5, NRP1, PAX6, PROX1, SALL1, SEMA3A, SOX1, UBB, WNT5A]
GO:0021954	central nervous system neuron development	5.08594e-06	0.00819346	4.07367e-18	3.38929e-15	[5, 6, 7, 8, 9, 10]	Group0595	20.2247	18	[ADARB1, ARX, CRKL, FGF8, FGFR2, GLI2, MAPT, NIN, NRP1, NTRK2, PHOX2B, PTEN, SEMA3A, SOX1, TCTN1, UBB, WNT5A, ZEB2]
GO:0021884	forebrain neuron development	0.000391852	0.502355	4.07367e-18	3.38929e-15	[6, 7, 8, 9, 10, 11]	Group0595	25.8065	8	[ARX, FGF8, FGFR2, NRP1, SEMA3A, SOX1, UBB, WNT5A]
GO:0021955	central nervous system neuron axonogenesis	0.00514404	1	4.07367e-18	3.38929e-15	[6, 7, 8, 9, 10, 11, 12, 13]	Group0595	19.4444	7	[ADARB1, GLI2, NIN, PHOX2B, PTEN, TCTN1, ZEB2]
GO:0042752	regulation of circadian rhythm	0.0014817	1	0.000253991	0.118868	[2, 3]	Group0596	14.0496	17	[BTRC, CSNK1D, CSNK1E, EZH2, GSK3B, HDAC3, HNF1A, ID2, NONO, PDE6B, PER2, PPP1CB, PROX1, PTGDS, ROCK2, TP53, USP9X]
GO:0009649	entrainment of circadian clock	0.0322607	1	0.000253991	0.118868	[3, 4]	Group0596	16.6667	5	[ID2, PDE6B, PER2, PPP1CB, TP53]
GO:0051156	glucose 6-phosphate metabolic process	0.55509	1	0.000253991	0.118868	[4, 5]	Group0596	7.69231	4	[G6PC3, PFKFB2, PRKN, TP53]
GO:0009648	photoperiodism	0.0282437	1	0.000253991	0.118868	[5]	Group0596	17.2414	5	[ID2, PDE6B, PER2, PPP1CB, TP53]
GO:0043153	entrainment of circadian clock by photoperiod	0.015408	1	0.000253991	0.118868	[4, 5, 6]	Group0596	20	5	[ID2, PDE6B, PER2, PPP1CB, TP53]
GO:0006089	lactate metabolic process	0.0247978	1	0.000253991	0.118868	[4, 7]	Group0596	21.0526	4	[HIF1A, PER2, PFKFB2, TP53]
GO:0045821	positive regulation of glycolytic process	0.0181511	1	0.000253991	0.118868	[4, 5, 6, 7, 8, 9, 10, 11, 12, 13, 14]	Group0596	19.2308	5	[APP, HIF1A, MYC, PFKFB2, PSEN1]
GO:0061419	positive regulation of transcription from RNA polymerase II promoter in response to hypoxia	4.55214e-06	0.00735626	0.000253991	0.118868	[5, 6, 7, 8, 9, 10, 11, 12, 13, 14]	Group0596	83.3333	5	[HIF1A, NOTCH1, RBPJ, TP53, VEGFA]
GO:1903053	regulation of extracellular matrix organization	1.58552e-06	0.00267002	1.04429e-06	0.000628662	[4, 5, 6]	Group0597	28.8889	13	[ABL1, CLASP1, CLASP2, CST3, DAG1, ETS1, FGFR4, HAS2, LRP1, NOTCH1, SMAD3, SOX9, TGFB1]
GO:0022617	extracellular matrix disassembly	1.49472e-05	0.0230037	1.04429e-06	0.000628662	[5, 6]	Group0597	19.5402	17	[BMP1, CAPNS1, CD44, CLASP1, CLASP2, CST3, ETS1, FGFR4, HTRA1, LRP1, MMP13, MMP2, MMP9, SH3PXD2B, TGFB1, TIMP1, TLL1]
GO:0085029	extracellular matrix assembly	5.64488e-05	0.0815685	1.04429e-06	0.000628662	[5, 6]	Group0597	24.4444	11	[CLASP1, CLASP2, DAG1, FBLN5, HAS2, MYH11, NOTCH1, SMAD3, SOX9, TGFB1, TNXB]
GO:1901201	regulation of extracellular matrix assembly	7.61317e-07	0.00132165	1.04429e-06	0.000628662	[4, 5, 6, 7]	Group0597	53.3333	8	[CLASP1, CLASP2, DAG1, HAS2, NOTCH1, SMAD3, SOX9, TGFB1]
GO:1903055	positive regulation of extracellular matrix organization	0.00154953	1	1.04429e-06	0.000628662	[4, 5, 6, 7]	Group0597	27.2727	6	[CLASP1, CLASP2, DAG1, SMAD3, SOX9, TGFB1]
GO:0010715	regulation of extracellular matrix disassembly	7.63972e-05	0.10856	1.04429e-06	0.000628662	[5, 6, 7]	Group0597	36.8421	7	[CLASP1, CLASP2, CST3, ETS1, FGFR4, LRP1, TGFB1]
GO:1901203	positive regulation of extracellular matrix assembly	8.17015e-06	0.0129333	1.04429e-06	0.000628662	[4, 5, 6, 7, 8]	Group0597	60	6	[CLASP1, CLASP2, DAG1, SMAD3, SOX9, TGFB1]
GO:0010458	exit from mitosis	0.0366164	1	1.04429e-06	0.000628662	[5, 6, 8]	Group0597	16.129	5	[CDC14A, CLASP1, CLASP2, TGFB1, ZW10]
GO:0061099	negative regulation of protein tyrosine kinase activity	0.114544	1	0.0116301	1	[8, 9, 10, 11, 12]	Group0598	12.9032	4	[CAV1, PSEN1, PTPRC, SRCIN1]
GO:1904893	negative regulation of receptor signaling pathway via STAT	0.174275	1	0.0116301	1	[4, 5, 6, 7, 8]	Group0598	12.5	3	[CAV1, PIBF1, PPP2CA]
GO:0046426	negative regulation of receptor signaling pathway via JAK-STAT	0.159194	1	0.0116301	1	[5, 6, 7, 8, 9]	Group0598	13.0435	3	[CAV1, PIBF1, PPP2CA]
GO:0007260	tyrosine phosphorylation of STAT protein	0.0198366	1	0.0116301	1	[6, 7, 8, 9, 10]	Group0598	12.6437	11	[CAV1, CSH1, EPO, HDAC2, HES5, ISL1, PIBF1, PPP2CA, STAP2, TIMP1, TNF]
GO:0042509	regulation of tyrosine phosphorylation of STAT protein	0.0173397	1	0.0116301	1	[6, 7, 8, 9, 10, 11]	Group0598	13.0952	11	[CAV1, CSH1, EPO, HDAC2, HES5, ISL1, PIBF1, PPP2CA, STAP2, TIMP1, TNF]
GO:0042532	negative regulation of tyrosine phosphorylation of STAT protein	0.0399033	1	0.0116301	1	[6, 7, 8, 9, 10, 11, 12]	Group0598	23.0769	3	[CAV1, PIBF1, PPP2CA]
GO:0043407	negative regulation of MAP kinase activity	0.0301007	1	0.0116301	1	[6, 7, 8, 9, 10, 11, 12]	Group0598	12.3457	10	[ADIPOQ, BMP4, CAV1, CAV3, GSTP1, NF1, NPPA, PPP2CA, SFRP1, SFRP2]
GO:0050732	negative regulation of peptidyl-tyrosine phosphorylation	0.0168293	1	0.0116301	1	[7, 8, 9, 10, 11]	Group0598	14.5455	8	[CAV1, PIBF1, PPP2CA, PSEN1, PTPRC, SFRP1, SFRP2, SRCIN1]
GO:0008047	enzyme activator activity	0.0191446	1	2.25066e-09	1.5507e-06	[5]	Group0599	8.49557	48	[ADAP2, APOA1, APP, ARHGEF11, B3GAT3, BMP2, CAV1, CTSH, DDX3X, DLC1, EPO, ERBB3, FN1, GREM1, HTR2B, IGF2, IQGAP1, JUN, MAP2K1, MAP2K2, MYBPC3, NF1, NPRL3, NRG1, NRP1, PAK2, PPP2R5A, PPP2R5C, PPP2R5D, PPP2R5E, PYCARD, RABGAP1, RAF1, RANBP1, RASA1, RFC1, RICTOR, SFRP2, SGSM1, SGSM3, SH3PXD2B, SLC19A1, SOS1, STRADA, TAB1, TGFB1, TIMP1, WNT11]
GO:0043087	regulation of GTPase activity	0.057552	1	2.25066e-09	1.5507e-06	[5]	Group0599	8.10277	41	[ADAP2, APC2, ARHGEF11, BVES, CCL21, CRKL, DLC1, DVL2, EZH2, F11R, F2R, FGD5, GSK3B, HRAS, HTR2B, IQGAP1, JUN, MKKS, NF1, NPRL3, NRP1, NTRK2, NTRK3, PLXND1, PRKG1, PYCARD, RABGAP1, RANBP1, RASA1, RICTOR, SFRP1, SGSM1, SGSM3, SOD1, SOS1, TIAM1, TSC1, VAV2, WNT11, WNT4, WNT5A]
GO:0051345	positive regulation of hydrolase activity	1.15104e-06	0.00196942	2.25066e-09	1.5507e-06	[5]	Group0599	10.3448	84	[ADAP2, AGTR1, AKT1, ALDOB, APC2, APOA1, APP, ARHGEF11, BMP2, CAV1, CCK, CCL21, CDKN2A, CRKL, CTSH, CYCS, CYR61, DDX3X, DLC1, DVL2, EFNA1, EGFR, ESR1, EZH2, F11R, F2R, FGF10, FGF2, FGFR1, FGFR2, FLT1, FN1, GSK3B, GSN, HMGB2, HRAS, HTR2B, IQGAP1, JUN, MAPT, MEF2C, MYBPC3, MYC, MYL3, NF1, NODAL, NPRL3, NRP1, NTRK2, NTRK3, PDGFRA, PERP, PPP3CA, PTPRC, PYCARD, RABGAP1, RANBP1, RASA1, RHOA, RIPK3, ROCK2, S100A8, S100A9, SELE, SFRP1, SFRP2, SGSM1, SGSM3, SIRT1, SMAD3, SNCA, SOS1, SOX7, TIAM1, TNF, TNNT2, TPM1, TSC1, VEGFA, WDR35, WNT11, WNT3A, WNT4, WNT5A]
GO:0060589	nucleoside-triphosphatase regulator activity	0.739243	1	2.25066e-09	1.5507e-06	[5]	Group0599	5.49451	20	[ADAP2, ARHGEF11, ATP5IF1, BMP1, DLC1, HTR2B, IQGAP1, JUN, MYBPC3, NF1, NPRL3, NRP1, RABGAP1, RANBP1, RASA1, SGSM1, SGSM3, SOS1, TSC1, WNT11]
GO:0030695	GTPase regulator activity	0.63781	1	2.25066e-09	1.5507e-06	[6]	Group0599	5.24691	17	[ADAP2, ARHGEF11, BMP1, DLC1, HTR2B, IQGAP1, JUN, NF1, NPRL3, NRP1, RABGAP1, RANBP1, RASA1, SGSM1, SGSM3, SOS1, WNT11]
GO:0043547	positive regulation of GTPase activity	0.304752	1	2.25066e-09	1.5507e-06	[6]	Group0599	7.2093	31	[ADAP2, APC2, ARHGEF11, CCL21, CRKL, DLC1, DVL2, EZH2, F11R, F2R, GSK3B, HRAS, HTR2B, IQGAP1, JUN, NF1, NPRL3, NRP1, NTRK3, RABGAP1, RANBP1, RASA1, SFRP1, SGSM1, SGSM3, SOS1, TIAM1, TSC1, WNT11, WNT4, WNT5A]
GO:0005096	GTPase activator activity	0.80405	1	2.25066e-09	1.5507e-06	[6, 7]	Group0599	5.51724	16	[ADAP2, ARHGEF11, DLC1, HTR2B, IQGAP1, JUN, NF1, NPRL3, NRP1, RABGAP1, RANBP1, RASA1, SGSM1, SGSM3, SOS1, WNT11]
GO:0090630	activation of GTPase activity	0.155057	1	2.25066e-09	1.5507e-06	[7]	Group0599	9.25926	10	[APC2, CCL21, CRKL, NTRK3, RABGAP1, SGSM1, SGSM3, TIAM1, TSC1, WNT5A]
GO:1900086	positive regulation of peptidyl-tyrosine autophosphorylation	1.32641e-05	0.0205328	1.99785e-06	0.00117274	[8, 9, 10, 11, 12]	Group0600	100	4	[ACE, GREM1, IQGAP1, VEGFA]
GO:0007595	lactation	0.788746	1	1.99785e-06	0.00117274	[5, 6, 7, 8]	Group0600	6.45161	4	[CAV1, HIF1A, USF2, VEGFA]
GO:0046777	protein autophosphorylation	6.32685e-08	0.000117426	1.99785e-06	0.00117274	[7, 8]	Group0600	15.2091	40	[ABL1, ACE, ADIPOQ, AKT1, ALPK3, ATR, CAV1, DDX3X, EGFR, ENG, FGFR1, FGFR2, FGFR4, FLT1, FLT4, GREM1, GRK5, GSK3B, IQGAP1, JUN, KDR, MAP2K2, MAP4K1, NEK2, NLK, NTRK2, PAK2, PDGFA, PDGFRA, PPP2R5A, PPP2R5C, PPP2R5D, PPP2R5E, PTPRC, RIPK3, SRC, STK33, TEK, VEGFA, VEGFC]
GO:0031952	regulation of protein autophosphorylation	3.52001e-09	6.94498e-06	1.99785e-06	0.00117274	[7, 8, 9]	Group0600	33.3333	17	[ACE, ADIPOQ, CAV1, DDX3X, ENG, GREM1, IQGAP1, JUN, PDGFA, PPP2R5A, PPP2R5C, PPP2R5D, PPP2R5E, PTPRC, SRC, VEGFA, VEGFC]
GO:0031953	negative regulation of protein autophosphorylation	0.00143918	1	1.99785e-06	0.00117274	[7, 8, 9, 10]	Group0600	33.3333	5	[ADIPOQ, CAV1, ENG, JUN, PTPRC]
GO:0031954	positive regulation of protein autophosphorylation	0.000181517	0.245229	1.99785e-06	0.00117274	[7, 8, 9, 10]	Group0600	28.5714	8	[ACE, DDX3X, GREM1, IQGAP1, PDGFA, SRC, VEGFA, VEGFC]
GO:0038083	peptidyl-tyrosine autophosphorylation	0.000628404	0.772309	1.99785e-06	0.00117274	[8, 9, 10]	Group0600	21.9512	9	[ABL1, ACE, CAV1, EGFR, GREM1, IQGAP1, KDR, SRC, VEGFA]
GO:1900084	regulation of peptidyl-tyrosine autophosphorylation	7.98738e-07	0.00138261	1.99785e-06	0.00117274	[8, 9, 10, 11]	Group0600	100	5	[ACE, CAV1, GREM1, IQGAP1, VEGFA]
GO:0000187	activation of MAPK activity	2.52703e-08	4.79378e-05	1.40259e-13	1.09682e-10	[7, 8, 9, 10, 11, 12, 13]	Group0601	16.9903	35	[BMP2, BMP4, BRAF, CRKL, EGFR, F2R, FGF1, FGF10, FGF2, MAP2K1, MAP2K2, MAP3K7, MAP4K1, MDFIC, NRG1, NTRK3, PSEN1, PTPN11, PTPRC, RAF1, SOD1, SOS1, TAB1, TAB2, TDGF1, TF, TGFB3, TGFBR1, THBS1, TNF, TRAF7, UBB, UBC, WNT5A, WNT7B]
GO:0000186	activation of MAPKK activity	0.000136039	0.188005	1.40259e-13	1.09682e-10	[6, 7, 8, 9, 10, 11, 12, 13, 14, 15]	Group0601	19.697	13	[BMP4, BRAF, CRKL, EGFR, F2R, MAP3K7, MAP4K1, PSEN1, RAF1, TAB1, TGFBR1, TNF, TRAF7]
GO:0004709	MAP kinase kinase kinase activity	0.00235639	1	1.40259e-13	1.09682e-10	[5, 6, 7, 8, 9, 10, 11, 12, 13, 14, 15, 16]	Group0601	20	8	[BRAF, EGFR, MAP3K7, MAP4K1, RAF1, TAB1, TNF, TRAF7]
GO:0000185	activation of MAPKKK activity	0.00443648	1	1.40259e-13	1.09682e-10	[6, 7, 8, 9, 10, 11, 12, 13, 14, 15, 16, 17]	Group0601	33.3333	4	[MAP4K1, TAB1, TNF, TRAF7]
GO:0004712	protein serine/threonine/tyrosine kinase activity	0.000482749	0.609712	1.40259e-13	1.09682e-10	[8, 9]	Group0601	14.9123	17	[ACVR2B, AKT1, BMP4, BRAF, CRKL, EGFR, F2R, MAP2K1, MAP2K2, MAP3K7, MAP4K1, PSEN1, RAF1, TAB1, TGFBR1, TNF, TRAF7]
GO:0043406	positive regulation of MAP kinase activity	3.95181e-15	9.00617e-12	1.40259e-13	1.09682e-10	[6, 7, 8, 9, 10, 11, 12]	Group0601	19.5122	56	[BMP2, BMP4, BRAF, CRKL, DVL2, EDN1, EGFR, EZH2, F2R, FGF1, FGF10, FGF18, FGF2, FGFR1, FLT1, FZD8, HRAS, HTR2B, ILK, IQGAP1, KRAS, MAP2K1, MAP2K2, MAP3K7, MAP4K1, MDFIC, NRG1, NTRK3, PDGFA, PSEN1, PTPN11, PTPRC, RAF1, S100A8, S100A9, SOD1, SOS1, SRC, TAB1, TAB2, TDGF1, TF, TGFB1, TGFB3, TGFBR1, THBS1, TIAM1, TNF, TRAF7, UBB, UBC, VANGL2, VEGFA, WNT5A, WNT7B, ZEB2]
GO:0004708	MAP kinase kinase activity	0.000119541	0.166281	1.40259e-13	1.09682e-10	[5, 6, 7, 8, 9, 10, 11, 12, 13, 14]	Group0601	18.0723	15	[BMP4, BRAF, CRKL, EGFR, F2R, MAP2K1, MAP2K2, MAP3K7, MAP4K1, PSEN1, RAF1, TAB1, TGFBR1, TNF, TRAF7]
GO:0032147	activation of protein kinase activity	7.96636e-10	1.60124e-06	1.40259e-13	1.09682e-10	[8, 9, 10, 11]	Group0601	14.4638	58	[ABL1, ACVR2B, AKT1, ANGPT1, AXIN1, BMP2, BMP4, BRAF, CRKL, DDX3X, EGFR, EPO, ERBB3, F2R, FGF1, FGF10, FGF2, GREM1, IGF2, IQGAP1, MAP2K1, MAP2K2, MAP3K7, MAP4K1, MDFIC, NRG1, NTRK3, PAK2, PIBF1, PSEN1, PTPN11, PTPRC, RAF1, RICTOR, RIPK3, SOD1, SOS1, SRC, STRADA, TAB1, TAB2, TDGF1, TF, TGFB1, TGFB2, TGFB3, TGFBR1, TGFBR2, THBS1, TIMP1, TNF, TRAF7, UBB, UBC, VEGFA, WNT11, WNT5A, WNT7B]
GO:0050881	musculoskeletal movement	2.03376e-07	0.0003675	1.23761e-15	9.96273e-13	[3]	Group0602	27.5862	16	[ATP2A2, CAV3, DMD, ITPR1, KCNJ2, MB, MYH3, MYH7, MYH8, TCAP, TNNC1, TNNI1, TNNI2, TNNI3, TNNT2, VPS35]
GO:0014888	striated muscle adaptation	9.82078e-14	2.18414e-10	1.23761e-15	9.96273e-13	[3, 5]	Group0602	43.75	21	[ACTA1, ATP2A2, ATP2B4, EZH2, FOXO1, GATA6, GSN, HEY2, LMNA, MEF2C, MYH6, MYH7, MYOD1, MYOZ1, NPPA, PPP3CA, SMAD3, TCAP, TNNC1, TNNI1, TNNI3]
GO:0003009	skeletal muscle contraction	1.65614e-07	0.000300092	1.23761e-15	9.96273e-13	[4, 6]	Group0602	31.8182	14	[ATP2A2, CAV3, DMD, KCNJ2, MB, MYH3, MYH7, MYH8, TCAP, TNNC1, TNNI1, TNNI2, TNNI3, TNNT2]
GO:0043501	skeletal muscle adaptation	1.80666e-05	0.0274973	1.23761e-15	9.96273e-13	[4, 6]	Group0602	33.3333	9	[ACTA1, ATP2A2, MYH7, MYOD1, MYOZ1, PPP3CA, TNNC1, TNNI1, TNNI3]
GO:0043503	skeletal muscle fiber adaptation	0.000840511	1	1.23761e-15	9.96273e-13	[3, 5, 7]	Group0602	75	3	[ACTA1, MYOD1, MYOZ1]
GO:0014733	regulation of skeletal muscle adaptation	0.000227361	0.301936	1.23761e-15	9.96273e-13	[4, 5, 6, 7]	Group0602	37.5	6	[ATP2A2, MYH7, PPP3CA, TNNC1, TNNI1, TNNI3]
GO:0032971	regulation of muscle filament sliding	0.000840511	1	1.23761e-15	9.96273e-13	[5, 6, 7]	Group0602	75	3	[MYBPC3, TNNC1, TNNI3]
GO:0014883	transition between fast and slow fiber	8.17015e-06	0.0129333	1.23761e-15	9.96273e-13	[5, 6, 7, 8]	Group0602	60	6	[ATP2A2, MYH7, PPP3CA, TNNC1, TNNI1, TNNI3]
GO:0043414	macromolecule methylation	0.000616429	0.759441	0.0044261	1	[3, 4, 5]	Group0603	10.9091	36	[AUTS2, BCOR, BHMT, BRCA1, CHD5, CREBBP, CTNNB1, EHMT1, EZH2, GATA3, GRHL2, HIST1H1C, JARID2, KDM6A, KMT2A, KMT2C, KMT2D, LMNA, MECP2, MGMT, MOV10L1, MTHFR, MTRR, MYC, NSD1, PRDM7, RLF, SETD2, SETD5, SIRT1, SMAD4, SMYD1, TFB1M, TRMT2B, WDR5, WT1]
GO:0006304	DNA modification	0.0190243	1	0.0044261	1	[5, 6, 7]	Group0603	11.5702	14	[BRCA1, EHMT1, EZH2, GATA3, GRHL2, KMT2A, MECP2, MGMT, MOV10L1, MTRR, MYC, RLF, USP9X, WT1]
GO:0006306	DNA methylation	0.0015113	1	0.0044261	1	[4, 5, 6, 7, 8, 9]	Group0603	16.2162	12	[BRCA1, EHMT1, EZH2, GRHL2, KMT2A, MECP2, MGMT, MOV10L1, MTRR, MYC, RLF, WT1]
GO:0006305	DNA alkylation	0.0015113	1	0.0044261	1	[6, 7, 8]	Group0603	16.2162	12	[BRCA1, EHMT1, EZH2, GRHL2, KMT2A, MECP2, MGMT, MOV10L1, MTRR, MYC, RLF, WT1]
GO:0044728	DNA methylation or demethylation	0.00246132	1	0.0044261	1	[6, 7, 8]	Group0603	14.1414	14	[BRCA1, EHMT1, EZH2, GATA3, GRHL2, KMT2A, MECP2, MGMT, MOV10L1, MTRR, MYC, RLF, USP9X, WT1]
GO:0044030	regulation of DNA methylation	0.00210808	1	0.0044261	1	[5, 6, 7, 8, 9, 10]	Group0603	22.5806	7	[BRCA1, GRHL2, KMT2A, MECP2, MYC, RLF, WT1]
GO:0061647	histone H3-K9 modification	0.000963055	1	0.0044261	1	[7, 8, 9]	Group0603	19.2308	10	[BRCA1, EHMT1, GATA3, JARID2, KMT2A, LMNA, MECP2, SETD5, SIRT1, SMAD4]
GO:1905643	positive regulation of DNA methylation	0.000840511	1	0.0044261	1	[5, 6, 7, 8, 9, 10, 11]	Group0603	75	3	[MECP2, MYC, WT1]
GO:0070997	neuron death	3.46311e-11	7.26907e-08	3.46311e-11	2.56616e-08	[3]	Group0604	15.3247	59	[ABL1, ADARB1, AKT1, ANGPT1, APP, BRAF, CDC42, CTNNB1, EPO, ERBB3, F2R, FGF8, FZD1, GATA3, GCLC, GSK3B, HIF1A, HRAS, ILK, ISL1, JUN, KRAS, LRP1, MAPT, MAX, MECP2, MEF2C, NCSTN, NF1, NONO, NQO1, NRBP2, NRP1, NTRK2, POU4F1, PRKN, PSEN1, RASA1, RHOA, ROCK1, SIRT1, SLC1A1, SNCA, SOD1, SOD2, SRPK2, TFAP2B, TGFB2, TGFB3, TIMP1, TNF, TP53, TP53BP2, TSC1, UBB, VPS35, WNT1, WNT3A, WNT5A]
GO:0051402	neuron apoptotic process	5.52492e-09	1.08067e-05	3.46311e-11	2.56616e-08	[4, 5]	Group0604	16.092	42	[ADARB1, ANGPT1, APP, BRAF, CDC42, CTNNB1, ERBB3, F2R, FGF8, GATA3, GCLC, HIF1A, HRAS, ILK, ISL1, JUN, KRAS, LRP1, MAX, MECP2, MEF2C, NCSTN, NF1, NONO, NQO1, NRBP2, NRP1, NTRK2, POU4F1, PRKN, PSEN1, RASA1, RHOA, ROCK1, SOD1, SOD2, SRPK2, TFAP2B, TGFB2, TGFB3, TNF, TP53]
GO:1901214	regulation of neuron death	6.78368e-11	1.41372e-07	3.46311e-11	2.56616e-08	[4, 5]	Group0604	15.8358	54	[ABL1, AKT1, ANGPT1, BRAF, CDC42, CTNNB1, EPO, ERBB3, F2R, FGF8, FZD1, GATA3, GCLC, GSK3B, HIF1A, HRAS, ILK, ISL1, JUN, KRAS, LRP1, MAPT, MECP2, MEF2C, NF1, NONO, NQO1, NRBP2, NRP1, NTRK2, POU4F1, PRKN, PSEN1, RASA1, RHOA, ROCK1, SIRT1, SNCA, SOD1, SOD2, SRPK2, TFAP2B, TGFB2, TGFB3, TIMP1, TNF, TP53, TP53BP2, TSC1, UBB, VPS35, WNT1, WNT3A, WNT5A]
GO:1901215	negative regulation of neuron death	2.77216e-10	5.66075e-07	3.46311e-11	2.56616e-08	[4, 5, 6]	Group0604	17.9825	41	[AKT1, ANGPT1, BRAF, CTNNB1, EPO, ERBB3, F2R, FGF8, FZD1, GCLC, GSK3B, HIF1A, HRAS, ILK, ISL1, JUN, KRAS, LRP1, MECP2, MEF2C, NONO, NRBP2, NRP1, NTRK2, POU4F1, PRKN, PSEN1, RASA1, RHOA, ROCK1, SIRT1, SNCA, SOD1, SOD2, TFAP2B, TGFB3, TIMP1, TSC1, VPS35, WNT1, WNT3A]
GO:1901216	positive regulation of neuron death	0.000108706	0.151862	3.46311e-11	2.56616e-08	[4, 5, 6]	Group0604	16.8317	17	[ABL1, CDC42, CTNNB1, GSK3B, JUN, MAPT, NF1, NQO1, RHOA, SNCA, SRPK2, TFAP2B, TGFB2, TNF, TP53, TP53BP2, WNT5A]
GO:0043523	regulation of neuron apoptotic process	7.60679e-09	1.47952e-05	3.46311e-11	2.56616e-08	[5, 6, 7]	Group0604	16.8889	38	[ANGPT1, BRAF, CDC42, CTNNB1, ERBB3, F2R, FGF8, GATA3, GCLC, HIF1A, HRAS, ILK, ISL1, JUN, KRAS, LRP1, MECP2, MEF2C, NF1, NONO, NQO1, NRBP2, NRP1, NTRK2, POU4F1, PRKN, PSEN1, RASA1, RHOA, ROCK1, SOD1, SOD2, SRPK2, TFAP2B, TGFB2, TGFB3, TNF, TP53]
GO:0043524	negative regulation of neuron apoptotic process	9.3556e-08	0.000172424	3.46311e-11	2.56616e-08	[5, 6, 7, 8]	Group0604	18.125	29	[ANGPT1, BRAF, ERBB3, F2R, FGF8, GCLC, HIF1A, HRAS, ILK, ISL1, JUN, KRAS, LRP1, MECP2, MEF2C, NONO, NRBP2, NRP1, NTRK2, POU4F1, PRKN, PSEN1, RASA1, RHOA, ROCK1, SOD1, SOD2, TFAP2B, TGFB3]
GO:0043525	positive regulation of neuron apoptotic process	0.000830066	0.999399	3.46311e-11	2.56616e-08	[5, 6, 7, 8]	Group0604	18.3333	11	[CDC42, CTNNB1, JUN, NF1, NQO1, RHOA, SRPK2, TFAP2B, TGFB2, TNF, TP53]
GO:0070265	necrotic cell death	0.573934	1	0.0140353	1	[3]	Group0605	7.27273	4	[CAV1, RIPK3, TNF, TP53]
GO:0097300	programmed necrotic cell death	0.358478	1	0.0140353	1	[4]	Group0605	8.69565	4	[CAV1, RIPK3, TNF, TP53]
GO:0010939	regulation of necrotic cell death	0.221597	1	0.0140353	1	[4, 5]	Group0605	11.1111	3	[CAV1, RIPK3, TP53]
GO:0070266	necroptotic process	0.288501	1	0.0140353	1	[5]	Group0605	10.5263	4	[CAV1, RIPK3, TNF, TP53]
GO:0062098	regulation of programmed necrotic cell death	0.116713	1	0.0140353	1	[5, 6]	Group0605	15	3	[CAV1, RIPK3, TP53]
GO:2001244	positive regulation of intrinsic apoptotic signaling pathway	0.00852803	1	0.0140353	1	[5, 6, 7, 8, 9]	Group0605	15.2542	9	[CAV1, MSX1, RIPK3, S100A8, S100A9, SIRT1, SOD1, TP53, UBB]
GO:0070232	regulation of T cell apoptotic process	0.0196948	1	0.0140353	1	[8, 9]	Group0605	16.6667	6	[BMP4, EFNA1, HIF1A, RIPK3, TP53, WNT5A]
GO:1903799	negative regulation of production of miRNAs involved in gene silencing by miRNA	0.00100937	1	0.0140353	1	[4, 5, 6, 7, 8, 9, 10, 11, 12, 13]	Group0605	35.7143	5	[ESR1, PPP3CA, TGFB1, TNF, TP53]
GO:0090259	regulation of retinal ganglion cell axon guidance	0.00640724	1	1.21067e-07	7.73618e-05	[5, 6, 7, 8, 9, 10, 11, 12, 13, 14, 15]	Group0606	42.8571	3	[NRP1, POU4F2, VEGFA]
GO:0048842	positive regulation of axon extension involved in axon guidance	1.21057e-06	0.00206644	1.21067e-07	7.73618e-05	[5, 6, 7, 8, 9, 10, 11, 12, 13, 14, 15, 16]	Group0606	75	6	[BMPR2, CXCL12, DSCAM, MEGF8, NRP1, VEGFA]
GO:0038189	neuropilin signaling pathway	6.31254e-05	0.0907112	1.21067e-07	7.73618e-05	[4, 5, 6]	Group0606	80	4	[ABL1, CDC42, NRP1, VEGFA]
GO:0061548	ganglion development	0.00455343	1	1.21067e-07	7.73618e-05	[4, 5, 6]	Group0606	26.3158	5	[CTNNB1, NRP1, PHOX2B, POU4F2, SEMA3A]
GO:1990791	dorsal root ganglion development	0.0140375	1	1.21067e-07	7.73618e-05	[5, 6, 7]	Group0606	33.3333	3	[CTNNB1, NRP1, POU4F2]
GO:0021559	trigeminal nerve development	0.00610483	1	1.21067e-07	7.73618e-05	[5, 7, 8]	Group0606	30.7692	4	[ISL1, NRP1, POU4F1, SEMA3A]
GO:0031290	retinal ganglion cell axon guidance	0.0468492	1	1.21067e-07	7.73618e-05	[5, 6, 7, 8, 9, 10, 11, 12, 13, 14]	Group0606	17.3913	4	[ISL1, NRP1, POU4F2, VEGFA]
GO:0071679	commissural neuron axon guidance	0.00143918	1	1.21067e-07	7.73618e-05	[5, 6, 7, 8, 9, 10, 11, 12, 13, 14]	Group0606	33.3333	5	[DAG1, NRP1, PTCH1, SMO, VEGFA]
GO:0032623	interleukin-2 production	0.614182	1	0.329325	1	[3, 6]	Group0607	7.14286	5	[ABL1, CD80, GATA3, MAP3K7, PTPRC]
GO:0032663	regulation of interleukin-2 production	0.404897	1	0.329325	1	[4, 5, 6, 7]	Group0607	8.47458	5	[ABL1, CD80, GATA3, MAP3K7, PTPRC]
GO:0002709	regulation of T cell mediated immunity	1	1	0.329325	1	[6, 7]	Group0607	4.93827	4	[GATA3, MAP3K7, PTPRC, RIPK3]
GO:0002711	positive regulation of T cell mediated immunity	1	1	0.329325	1	[6, 7, 8]	Group0607	5.26316	3	[GATA3, MAP3K7, PTPRC]
GO:0046634	regulation of alpha-beta T cell activation	0.134172	1	0.329325	1	[6, 7, 8]	Group0607	10	10	[CD80, GATA3, GLI3, IL27, PRDM1, PTPRC, RARA, RHOA, TGFBR2, ZBTB16]
GO:0045058	T cell selection	0.0108699	1	0.329325	1	[2, 6, 7, 8, 9, 10, 11]	Group0607	15.6863	8	[BRAF, GATA3, GLI3, PTPRC, RHOA, SRF, STAT6, ZFPM1]
GO:0043368	positive T cell selection	0.0768507	1	0.329325	1	[3, 7, 8, 9, 10, 11, 12]	Group0607	13.1579	5	[BRAF, PTPRC, SRF, STAT6, ZFPM1]
GO:0045061	thymic T cell selection	0.0468492	1	0.329325	1	[3, 7, 8, 9, 10, 11, 12]	Group0607	17.3913	4	[GATA3, GLI3, PTPRC, SRF]
GO:0051129	negative regulation of cellular component organization	2.74233e-12	5.90973e-09	3.11795e-21	2.70326e-18	[3, 4, 5]	Group0608	12.6126	98	[ACE, ACVRL1, ADD2, AKT1, ALPK3, APC, APC2, APOA1, APOC3, ATXN2, AVIL, BCOR, BMP4, BRCA1, CAPZB, CAV1, CAV3, CCL21, CDC42, CDH5, CDK5RAP2, CLASP1, CLASP2, CST3, DDX3X, DLC1, DNM2, EFNA1, EP300, F11R, FXN, GCLC, GSK3B, GSN, HDAC2, HIST1H1C, HNRNPA1, HUWE1, ID1, IFNAR1, ISL1, JAM3, JARID2, KATNB1, KDM5A, KREMEN1, LMNA, LRP1, MAPT, MCM7, MID1, MKKS, NEK2, NOTCH1, NRG1, NRP1, OPA1, PAK2, PPP1R9A, PPP3CA, PRKN, PSEN1, PTEN, PTN, RAC1, RAF1, RHOA, RNF41, ROCK1, ROCK2, SEMA3A, SEMA3C, SEMA3D, SIRT1, SLC25A5, SMAD4, SMAD6, SNCA, SOS1, SOST, SPTBN5, SRC, STAP1, TBX20, TGFB1, THBS1, TNF, TP53, TRAF3IP1, TSC1, TWIST1, VEGFA, VPS35, WDR5, WNT3, WNT3A, WNT5A, ZW10]
GO:0033043	regulation of organelle organization	9.10605e-21	2.23371e-17	3.11795e-21	2.70326e-18	[4, 5]	Group0608	12.464	173	[ABL1, ACTG1, ADD2, AKT1, ALMS1, ALPK3, APC, APC2, APOA1, ATP5IF1, ATR, ATXN2, AUTS2, AVIL, AXIN2, BCOR, BMP4, BRAF, BRCA1, CALR, CAPZB, CAV3, CCDC151, CCL21, CDC14A, CDC42, CDC45, CDH2, CDH5, CDK13, CDK5RAP2, CENPJ, CEP135, CFL1, CFL2, CLASP1, CLASP2, CNOT1, CNOT2, CROCC, CSNK2A2, CTNNB1, CXCL12, DLC1, DNM2, EDN1, ELN, EP300, F11R, FEN1, FGF8, FLNA, FMR1, FXN, FZR1, GATA3, GCLC, GSK3B, GSN, HAX1, HIF1A, HIRA, HIST1H1C, HNRNPA1, HRAS, HTT, HUWE1, ID1, IFNAR1, IFT140, IGF2, ILK, IQGAP1, ISL1, JAM3, JARID2, KATNB1, KDM5A, KDR, KMT2A, LMNA, LRP1, LRP5, MAP2K1, MAP2K2, MAPT, MCM7, MECP2, MEF2C, MID1, MKKS, MMP9, MNS1, MSX1, MSX2, MTHFR, MYC, MYOCD, NEK2, NEXN, NIN, NIPBL, NOS1, NOTCH2, NPHS1, NPRL3, NRG1, NRP1, NSD1, NTRK3, OPA1, PAK2, PDE2A, PDGFA, PDGFRA, PKD1, PKHD1, PLK4, PPP1R9A, PRDM7, PRKN, PROX1, PYCARD, RAC1, RANBP1, RASA1, RHOA, RICTOR, RNF41, ROCK1, ROCK2, RP1, S100A8, S100A9, SETD5, SFRP1, SH3PXD2B, SIRT1, SLC25A5, SMAD3, SMAD4, SMURF1, SNCA, SOS1, SPTBN5, SRC, STAP1, STX18, SYNE2, TEK, TGFB1, TGFB3, TGFBR1, TNF, TP53, TP53BP2, TPM1, TRAF3IP1, TSC1, TTC21B, TWIST1, VANGL2, VEGFA, VPS35, WASHC5, WDR35, WDR5, WNT11, WNT3A, WNT4, WNT5A, ZEB2, ZW10]
GO:0010639	negative regulation of organelle organization	1.6336e-05	0.0250103	3.11795e-21	2.70326e-18	[4, 5, 6]	Group0608	11.3636	50	[ADD2, AKT1, ALPK3, APC, APC2, AVIL, BCOR, BMP4, BRCA1, CAPZB, CAV3, CDH5, CDK5RAP2, CLASP1, CLASP2, DLC1, DNM2, F11R, FXN, GCLC, GSN, HIST1H1C, HNRNPA1, HUWE1, IFNAR1, JARID2, KATNB1, KDM5A, LMNA, MAPT, MCM7, MID1, MKKS, NEK2, OPA1, PAK2, PPP1R9A, PRKN, RNF41, SIRT1, SLC25A5, SMAD4, SNCA, SOS1, SPTBN5, SRC, TP53, TWIST1, WDR5, ZW10]
GO:1902904	negative regulation of supramolecular fiber organization	0.000604316	0.746934	3.11795e-21	2.70326e-18	[4, 5, 6]	Group0608	13.2911	21	[ADD2, APC, APC2, AVIL, CAPZB, CAV3, CDH5, CLASP1, CLASP2, DLC1, F11R, GSN, KATNB1, MID1, MKKS, PAK2, PPP1R9A, PRKN, SMAD4, SNCA, SPTBN5]
GO:0033044	regulation of chromosome organization	0.000185058	0.249088	3.11795e-21	2.70326e-18	[5, 6]	Group0608	10.9948	42	[APC, ATR, AUTS2, AXIN2, BCOR, BRCA1, CDC45, CDK5RAP2, CTNNB1, FEN1, FMR1, GATA3, HIRA, HIST1H1C, HNRNPA1, IGF2, ISL1, JARID2, KDM5A, KMT2A, LMNA, MAPT, MCM7, MECP2, MTHFR, MYC, MYOCD, NEK2, NIPBL, NOS1, NSD1, SETD5, SIRT1, SMAD4, SNCA, SRC, TGFB1, TP53, TWIST1, VEGFA, WDR5, ZW10]
GO:0010823	negative regulation of mitochondrion organization	0.000136039	0.188005	3.11795e-21	2.70326e-18	[5, 6, 7]	Group0608	19.697	13	[AKT1, FXN, GCLC, HUWE1, IFNAR1, LMNA, MAPT, OPA1, PRKN, RNF41, SLC25A5, SOS1, TP53]
GO:0051494	negative regulation of cytoskeleton organization	0.000107199	0.149864	3.11795e-21	2.70326e-18	[5, 6, 7]	Group0608	14.2012	24	[ADD2, APC, APC2, AVIL, BRCA1, CAPZB, CAV3, CDH5, CDK5RAP2, CLASP1, CLASP2, DLC1, F11R, GSN, KATNB1, MID1, MKKS, NEK2, PAK2, PPP1R9A, PRKN, SMAD4, SNCA, SPTBN5]
GO:2001251	negative regulation of chromosome organization	0.0621033	1	3.11795e-21	2.70326e-18	[5, 6, 7]	Group0608	9.67742	15	[APC, BCOR, BRCA1, CDK5RAP2, HIST1H1C, HNRNPA1, JARID2, KDM5A, MCM7, SIRT1, SNCA, SRC, TWIST1, WDR5, ZW10]
GO:1905809	negative regulation of synapse organization	0.0609078	1	0.00959779	1	[4, 5, 6, 7]	Group0609	16	4	[EFNA1, PTEN, PTN, WNT5A]
GO:0048853	forebrain morphogenesis	0.00143918	1	0.00959779	1	[3, 4, 5, 6, 7, 8, 9]	Group0609	33.3333	5	[FGF8, NF1, PTEN, SMO, WNT5A]
GO:0048854	brain morphogenesis	2.56842e-06	0.00424817	0.00959779	1	[4, 5, 6, 7, 8]	Group0609	30	12	[BBS2, CDH2, FGF8, FZD6, MKKS, NF1, PSEN1, PTEN, SMO, SOS1, SPEF2, WNT5A]
GO:0099068	postsynapse assembly	0.125005	1	0.00959779	1	[5, 6, 7]	Group0609	12.5	4	[CDH2, NTRK3, PTEN, WNT5A]
GO:1904861	excitatory synapse assembly	0.205524	1	0.00959779	1	[6, 7]	Group0609	11.5385	3	[NTRK3, PTEN, WNT5A]
GO:0032228	regulation of synaptic transmission, GABAergic	0.736414	1	0.00959779	1	[5, 6, 7, 8, 9]	Group0609	7.31707	3	[KRAS, NF1, PTEN]
GO:0021542	dentate gyrus development	0.0247978	1	0.00959779	1	[3, 4, 5, 6, 7, 8, 9, 10, 11, 12]	Group0609	21.0526	4	[LEF1, PROX1, PTEN, SMO]
GO:0051932	synaptic transmission, GABAergic	1	1	0.00959779	1	[7, 8]	Group0609	5.45455	3	[KRAS, NF1, PTEN]
GO:0022600	digestive system process	0.162431	1	0.0415446	1	[3]	Group0610	9.09091	10	[APOA1, CD36, F11R, FGF10, NPRL3, RBP4, SLC26A6, SOX9, TRPV1, TYMP]
GO:0044241	lipid digestion	0.14454	1	0.0415446	1	[3]	Group0610	13.6364	3	[APOA1, ARX, CD36]
GO:0050892	intestinal absorption	0.311307	1	0.0415446	1	[4]	Group0610	9.7561	4	[APOA1, CD36, F11R, SLC26A6]
GO:1900048	positive regulation of hemostasis	0.0413161	1	0.0415446	1	[2, 3, 4, 5, 6]	Group0610	15.625	5	[CD36, F11R, F2R, NRG1, THBS1]
GO:0030194	positive regulation of blood coagulation	0.0413161	1	0.0415446	1	[3, 4, 5, 6, 7, 8]	Group0610	15.625	5	[CD36, F11R, F2R, NRG1, THBS1]
GO:0035376	sterol import	0.00443648	1	0.0415446	1	[6, 7]	Group0610	33.3333	4	[APOA1, APOC3, CD36, LRP1]
GO:0070508	cholesterol import	0.00443648	1	0.0415446	1	[7, 8]	Group0610	33.3333	4	[APOA1, APOC3, CD36, LRP1]
GO:0035025	positive regulation of Rho protein signal transduction	0.0700569	1	0.0415446	1	[7, 8, 9, 10]	Group0610	13.5135	5	[APOA1, COL3A1, F11R, F2R, RAC1]
GO:0006259	DNA metabolic process	0.00411463	1	0.00298642	1	[4, 5, 6]	Group0611	8.2505	83	[ABL1, ACVRL1, ADIPOQ, AKT1, ANKRD1, ATR, AXIN2, BCCIP, BMPR2, BRCA1, CBS, CDC45, CDK2, CDKN2A, CETN1, CHAF1B, COPS5, CSNK1E, CTNNB1, DDB2, DONSON, EGFR, EHMT1, EP300, EZH2, FANCI, FANCL, FANCM, FEN1, FGF10, FGF2, FGFR4, FOXM1, FZR1, GATA3, GDF1, GJA1, GREM1, GRHL2, HIST1H1C, HMGB2, HNRNPA1, HUWE1, IGHMBP2, KMT2A, LEF1, MC1R, MCM7, MECP2, MGMT, MOV10L1, MTRR, MYC, NEK2, NIPBL, NONO, PDS5A, PDS5B, POLA1, PRDM7, PTEN, PTPRC, RFC1, RLF, SETD2, SIRT1, SLC19A1, SOS1, SRC, SRPK2, STAT6, TCF3, TCF7L1, TCF7L2, TGFB1, TP53, TWIST1, TYMS, UBB, UBC, USP9X, WT1, XPC]
GO:2001022	positive regulation of response to DNA damage stimulus	0.109357	1	0.00298642	1	[3, 4, 5, 6, 7]	Group0611	9.73451	11	[ANKRD1, ATR, BRCA1, EGFR, FGF10, FMR1, FOXM1, MGMT, MSX1, MYC, SIRT1]
GO:0051052	regulation of DNA metabolic process	0.000463091	0.586273	0.00298642	1	[4, 5, 6, 7]	Group0611	10.6494	41	[ACVRL1, ADIPOQ, AKT1, ANKRD1, ATR, AXIN2, BMPR2, BRCA1, CDK2, CDKN2A, CTNNB1, EGFR, FGF10, FGF2, FGFR4, FOXM1, GATA3, GDF1, GJA1, GREM1, GRHL2, HIST1H1C, HNRNPA1, KMT2A, MECP2, MGMT, MYC, NEK2, PRDM7, PTPRC, RLF, SETD2, SIRT1, SOS1, SRC, STAT6, TGFB1, TP53, TWIST1, USP9X, WT1]
GO:0051054	positive regulation of DNA metabolic process	0.000629212	0.772672	0.00298642	1	[4, 5, 6, 7, 8]	Group0611	12.3223	26	[AKT1, ATR, BRCA1, CDK2, CTNNB1, EGFR, FGF10, FGF2, FGFR4, FOXM1, GREM1, GRHL2, HNRNPA1, MECP2, MGMT, MYC, NEK2, PRDM7, PTPRC, SIRT1, SOS1, SRC, STAT6, TGFB1, USP9X, WT1]
GO:0071897	DNA biosynthetic process	0.00161735	1	0.00298642	1	[5, 6, 7]	Group0611	11.5556	26	[ACVRL1, ADIPOQ, ANKRD1, ATR, BMPR2, CTNNB1, FGF2, FGFR4, GDF1, GJA1, GREM1, GRHL2, HNRNPA1, MYC, NEK2, POLA1, PTEN, RFC1, SIRT1, SLC19A1, SOS1, SRC, TP53, TYMS, UBB, UBC]
GO:2000278	regulation of DNA biosynthetic process	0.00051433	0.645998	0.00298642	1	[5, 6, 7, 8]	Group0611	14.4	18	[ACVRL1, ADIPOQ, ANKRD1, ATR, BMPR2, CTNNB1, FGF2, FGFR4, GDF1, GJA1, GREM1, GRHL2, HNRNPA1, MYC, NEK2, SOS1, SRC, TP53]
GO:0006278	RNA-dependent DNA biosynthetic process	0.0135813	1	0.00298642	1	[6, 7, 8]	Group0611	12.1495	13	[ATR, CTNNB1, GDF1, GREM1, GRHL2, HNRNPA1, MYC, NEK2, PTEN, RFC1, SLC19A1, SRC, TP53]
GO:2000573	positive regulation of DNA biosynthetic process	0.00701557	1	0.00298642	1	[5, 6, 7, 8, 9]	Group0611	14.1026	11	[ATR, CTNNB1, FGF2, FGFR4, GREM1, GRHL2, HNRNPA1, MYC, NEK2, SOS1, SRC]
GO:0006766	vitamin metabolic process	2.24483e-07	0.000404519	1.4147e-05	0.00758279	[3]	Group0612	18.2432	27	[ALDH1A2, CBR1, CYP1A1, CYP26A1, DHFR, FGFR1, FOLR1, FPGS, GCLC, HAAO, HLCS, KDM5A, KYNU, LRP2, MTHFD1, MTHFR, MTR, MTRR, NFKB1, PANK2, PLTP, RDH10, RXRA, SLC19A1, SNAI1, TCN2, TNF]
GO:0006790	sulfur compound metabolic process	0.284249	1	1.4147e-05	0.00758279	[3]	Group0612	7.34177	29	[AHCYL2, ANGPT1, BHMT, BHMT2, CBS, COMT, CSGALNACT1, CTH, CTNS, DAND5, FXN, GCLC, GLRX3, GPX4, GSTM3, GSTP1, HLCS, KYNU, MTHFD1, MTHFR, MTR, MTRR, PAX8, PDHA1, SLC35B2, SOD1, SP1, SQOR, VCAN]
GO:0017144	drug metabolic process	3.85865e-07	0.000684139	1.4147e-05	0.00758279	[3]	Group0612	11.145	73	[ABAT, ADA2, AHCYL2, AKT1, ALDH1A2, ATP2B4, ATP5PO, BHMT, BHMT2, BMP2, CAV1, CBR1, CBS, CD36, COMT, CTH, CTNS, CTSH, CYP1A1, CYP1B1, CYP2J2, DAND5, DHFR, DLC1, DNM2, EDN1, EGFR, FOLR1, FPGS, FTCD, GAMT, GART, HAAO, HBE1, HLCS, KLF2, KYNU, LRP5, MPO, MTHFD1, MTHFR, MTR, MTRR, MYC, NFKB1, NOS1, NOS2, NOS3, NQO1, OVGP1, POR, PRKN, RAC1, ROCK2, SDHA, SDHB, SLC19A1, SMAD3, SNCA, SOD1, SP1, SQOR, TAZ, TCN2, TGFB1, TGFB2, TNF, TRPV1, TYMS, VCAN, VPS35, WDR35, WNT4]
GO:0051186	cofactor metabolic process	0.0117992	1	1.4147e-05	0.00758279	[3]	Group0612	8.84774	43	[AHCYL2, AKT1, ATP5IF1, BHMT2, CRYZL1, CTNS, CYP1A1, DHFR, DLC1, EGFR, FECH, FOLR1, FPGS, FTCD, FXN, GART, GCLC, GLRX3, GPX4, GSTM3, GSTP1, HAAO, HBE1, HLCS, HMBS, HNF1A, KYNU, LRP5, MPO, MTHFD1, MTHFR, MTR, MTRR, NNMT, NOS3, PANK2, PDHA1, RAC1, SLC19A1, SNCA, SOD1, TCN2, TYMS]
GO:0006575	cellular modified amino acid metabolic process	0.000143845	0.198218	1.4147e-05	0.00758279	[3, 4]	Group0612	13.2353	27	[BHMT, BHMT2, CRYM, CTNS, DHFR, DMGDH, FOLR1, FPGS, FTCD, GAMT, GART, GATA3, GCLC, GPX4, GSTM3, GSTP1, MTHFD1, MTHFR, MTRR, PANK2, PAX8, PLOD2, POR, PRODH, SLC19A1, SOD1, TYMS]
GO:0006732	coenzyme metabolic process	0.441505	1	1.4147e-05	0.00758279	[4]	Group0612	7.03704	19	[AHCYL2, BHMT2, DHFR, FOLR1, FPGS, FTCD, GART, GCLC, HAAO, HLCS, KYNU, MTHFD1, MTHFR, MTRR, NNMT, PANK2, PDHA1, SLC19A1, TYMS]
GO:0006767	water-soluble vitamin metabolic process	0.00165532	1	1.4147e-05	0.00758279	[4]	Group0612	14.7368	14	[DHFR, FOLR1, FPGS, GCLC, HAAO, HLCS, KYNU, MTHFD1, MTHFR, MTR, MTRR, PANK2, SLC19A1, TCN2]
GO:0051188	cofactor biosynthetic process	0.215527	1	1.4147e-05	0.00758279	[4]	Group0612	7.98319	19	[ATP5IF1, CTNS, CYP1A1, DHFR, FECH, FPGS, FXN, GART, GCLC, GLRX3, HAAO, HMBS, HNF1A, KYNU, MTHFD1, NNMT, PANK2, PDHA1, SOD1]
GO:0051280	negative regulation of release of sequestered calcium ion into cytosol	0.0485652	1	0.0124526	1	[4, 5, 6, 7, 8, 9, 10, 11, 12, 13, 14, 15, 16]	Group0613	21.4286	3	[CASQ2, TGFB1, TRDN]
GO:0005219	ryanodine-sensitive calcium-release channel activity	0.125005	1	0.0124526	1	[6, 7, 8, 9, 10, 11, 12, 13, 14, 15, 16]	Group0613	12.5	4	[CASQ2, DMD, NOS1, TRDN]
GO:0060314	regulation of ryanodine-sensitive calcium-release channel activity	0.0948583	1	0.0124526	1	[5, 6, 7, 8, 9, 10, 11, 12, 13, 14, 15, 16, 17]	Group0613	13.7931	4	[CASQ2, DMD, NOS1, TRDN]
GO:0051926	negative regulation of calcium ion transport	0.00469067	1	0.0124526	1	[4, 5, 6, 7, 8, 9, 10]	Group0613	14.8649	11	[ATP1A2, CASQ2, CAV3, DYSF, EPO, FMR1, NOS1, NOS3, TGFB1, TIMP1, TRDN]
GO:0051284	positive regulation of sequestering of calcium ion	0.0683575	1	0.0124526	1	[3, 4, 5, 6, 7, 9, 10, 11, 12]	Group0613	18.75	3	[CASQ2, TGFB1, TRDN]
GO:1903170	negative regulation of calcium ion transmembrane transport	0.0623467	1	0.0124526	1	[5, 6, 7, 8, 9, 10, 11]	Group0613	12.766	6	[ATP1A2, CASQ2, DYSF, FMR1, TGFB1, TRDN]
GO:0010523	negative regulation of calcium ion transport into cytosol	0.00154953	1	0.0124526	1	[3, 4, 5, 6, 7, 8, 9, 10, 11, 12, 13, 14]	Group0613	27.2727	6	[CASQ2, EPO, NOS1, TGFB1, TIMP1, TRDN]
GO:1901020	negative regulation of calcium ion transmembrane transporter activity	0.184148	1	0.0124526	1	[5, 6, 7, 8, 9, 10, 11, 12]	Group0613	11.6279	5	[ATP1A2, CASQ2, DYSF, FMR1, TRDN]
GO:2000738	positive regulation of stem cell differentiation	1.61711e-12	3.49943e-09	2.92839e-23	2.60041e-20	[4, 5, 6]	Group0614	63.6364	14	[BMP4, FOXC1, GATA4, GATA6, LTBP2, LTBP3, NKX2-5, PTN, SEMA3C, SOX5, SOX6, SOX9, TBX5, TGFB2]
GO:1905209	positive regulation of cardiocyte differentiation	1.65609e-11	3.5076e-08	2.92839e-23	2.60041e-20	[3, 4, 5, 6, 7, 8, 9]	Group0614	51.7241	15	[BMP4, EDN1, GATA4, GATA6, GREM1, MEF2C, MYOCD, NKX2-5, NRG1, RBPJ, SEMA3C, TBX5, TGFB1, TGFB2, WNT3A]
GO:0010002	cardioblast differentiation	5.55147e-15	1.26185e-11	2.92839e-23	2.60041e-20	[5, 6, 7, 8]	Group0614	75	15	[GATA4, GATA6, GREM1, ISL1, MYOCD, NKX2-5, NOTCH1, NRG1, RBPJ, SRF, TBX2, TBX5, TBXT, TGFB2, WNT3A]
GO:0051890	regulation of cardioblast differentiation	1.21057e-06	0.00206644	2.92839e-23	2.60041e-20	[5, 6, 7, 8, 9]	Group0614	75	6	[GATA4, GATA6, NKX2-5, TBX5, TGFB2, WNT3A]
GO:0051891	positive regulation of cardioblast differentiation	4.55214e-06	0.00735626	2.92839e-23	2.60041e-20	[4, 5, 6, 7, 8, 9, 10]	Group0614	83.3333	5	[GATA4, GATA6, NKX2-5, TBX5, TGFB2]
GO:0003164	His-Purkinje system development	6.31254e-05	0.0907112	2.92839e-23	2.60041e-20	[7, 8, 9]	Group0614	80	4	[ID2, NKX2-5, TBX3, TBX5]
GO:0003289	atrial septum primum morphogenesis	6.31254e-05	0.0907112	2.92839e-23	2.60041e-20	[5, 6, 7, 8, 9, 10, 11]	Group0614	80	4	[ACVR1, GATA4, SOX4, TGFB2]
GO:0003166	bundle of His development	1.32641e-05	0.0205328	2.92839e-23	2.60041e-20	[7, 8, 9, 10]	Group0614	100	4	[ID2, NKX2-5, TBX3, TBX5]
GO:0048736	appendage development	6.41944e-41	1.74801e-37	5.90356e-92	5.89175e-89	[3, 4]	Group0615	38.9474	74	[ALDH1A2, BMP4, BMPR1A, BMPR2, CACNA1C, CHD7, CPLANE1, CREBBP, CTNNB1, DYNC2H1, FBN2, FGF10, FGF8, FGFR1, FGFR2, FZD6, GJA5, GLI2, GLI3, GREM1, GRHL2, HAND2, HDAC1, HDAC2, HNF1A, IFT140, IFT172, INTU, KREMEN1, KREMEN2, LEF1, LRP5, LRP6, MEGF8, MEOX2, MKS1, MSX1, MSX2, MYH3, NIPBL, NOTCH1, NOTCH2, NR2F2, PBX1, PCSK5, PITX2, PSEN1, PTCH1, RARA, RARB, RARG, RDH10, SALL1, SALL4, SEMA3C, SFRP2, SHOX2, SMAD4, SOX11, SOX4, SOX9, TBX2, TBX3, TBX5, TFAP2B, TGFB2, TRAF3IP1, TWIST1, WDPCP, WDR19, WNT3, WNT5A, WNT9A, ZBTB16]
GO:0035107	appendage morphogenesis	2.76575e-39	7.50348e-36	5.90356e-92	5.89175e-89	[3, 4, 5]	Group0615	42.3077	66	[ALDH1A2, BMP4, BMPR1A, CACNA1C, CHD7, CPLANE1, CREBBP, CTNNB1, DYNC2H1, FBN2, FGF10, FGF8, FGFR1, FGFR2, FZD6, GJA5, GLI2, GLI3, GREM1, GRHL2, HAND2, HDAC1, HDAC2, HNF1A, IFT140, INTU, LEF1, LRP5, LRP6, MEGF8, MKS1, MSX1, MSX2, MYH3, NIPBL, NOTCH1, NOTCH2, PBX1, PCSK5, PSEN1, PTCH1, RARB, RARG, RDH10, SALL1, SALL4, SEMA3C, SFRP2, SHOX2, SMAD4, SOX11, SOX4, SOX9, TBX2, TBX3, TBX5, TFAP2B, TGFB2, TRAF3IP1, TWIST1, WDPCP, WDR19, WNT3, WNT5A, WNT9A, ZBTB16]
GO:0048598	embryonic morphogenesis	3.33706e-90	9.48394e-87	5.90356e-92	5.89175e-89	[3, 4, 5]	Group0615	30.9119	200	[ABL1, ACVR1, ACVR2B, ADIPOQ, AHI1, ALDH1A2, APOA1, ARID1A, BMP4, BMPR1A, BMPR2, CACNA1C, CCDC39, CCDC40, CEP290, CFC1, CFC1B, CFL1, CHD7, CITED2, CLASP1, CLASP2, COL11A1, COL6A1, CPLANE1, CRB2, CREBBP, CTNNB1, CYR61, DAG1, DLC1, DLL1, DLL4, DNAAF1, DVL1, DVL2, DYNC2H1, EDN1, EFNA1, ENG, ETV2, FBN1, FBN2, FGF10, FGF2, FGF8, FGFR1, FGFR2, FLT1, FN1, FOLR1, FOXC1, FOXC2, FOXF1, FOXH1, FRZB, FZD1, FZD2, FZD6, FZD7, GATA3, GATA4, GATA6, GJA1, GJA5, GLI1, GLI2, GLI3, GREM1, GRHL2, HAND1, HAND2, HDAC1, HDAC2, HES5, HIF1A, HIRA, HNF1A, HOXA1, HOXB1, HOXC4, HOXC9, HSBP1, HTR2B, ID2, IFT140, IFT172, IGF2, INTU, IRX1, IRX3, IRX5, KDM6A, LAMA5, LBX1, LEF1, LRP2, LRP5, LRP6, MEF2C, MEGF8, MESP1, MESP2, MKKS, MKS1, MMP2, MMP9, MSX1, MSX2, MTHFD1, MTHFR, MYH3, MYO15A, MYO3B, NIPBL, NKX2-5, NODAL, NOTCH1, NOTCH2, NPHP3, PAX6, PAX8, PBX1, PDGFRA, POU5F1, PPP3CA, PROX1, PSEN1, PTCH1, RARA, RARB, RARG, RBP4, RDH10, ROCK1, ROCK2, SALL1, SALL4, SETD2, SFRP1, SFRP2, SHOX2, SHROOM3, SMAD3, SMAD4, SMO, SNAI1, SOD1, SOS1, SOX11, SOX17, SOX18, SOX4, SOX7, SOX8, SOX9, SRF, STRA6, STRC, SUFU, TBX1, TBX18, TBX2, TBX20, TBX3, TBX5, TBXT, TCAP, TCTN1, TEAD2, TGFB1, TGFB1I1, TGFB2, TGFB3, TGFBR1, TGFBR2, TP53, TRAF3IP1, TSC1, TSHR, TWIST1, VANGL2, VEGFC, WDPCP, WDR19, WNT1, WNT11, WNT2, WNT2B, WNT3, WNT3A, WNT4, WNT5A, WNT7B, WNT8B, WNT9A, ZBTB16, ZEB2, ZFP36L1, ZIC3]
GO:0060173	limb development	6.41944e-41	1.74801e-37	5.90356e-92	5.89175e-89	[4, 5]	Group0615	38.9474	74	[ALDH1A2, BMP4, BMPR1A, BMPR2, CACNA1C, CHD7, CPLANE1, CREBBP, CTNNB1, DYNC2H1, FBN2, FGF10, FGF8, FGFR1, FGFR2, FZD6, GJA5, GLI2, GLI3, GREM1, GRHL2, HAND2, HDAC1, HDAC2, HNF1A, IFT140, IFT172, INTU, KREMEN1, KREMEN2, LEF1, LRP5, LRP6, MEGF8, MEOX2, MKS1, MSX1, MSX2, MYH3, NIPBL, NOTCH1, NOTCH2, NR2F2, PBX1, PCSK5, PITX2, PSEN1, PTCH1, RARA, RARB, RARG, RDH10, SALL1, SALL4, SEMA3C, SFRP2, SHOX2, SMAD4, SOX11, SOX4, SOX9, TBX2, TBX3, TBX5, TFAP2B, TGFB2, TRAF3IP1, TWIST1, WDPCP, WDR19, WNT3, WNT5A, WNT9A, ZBTB16]
GO:0035108	limb morphogenesis	2.76575e-39	7.50348e-36	5.90356e-92	5.89175e-89	[4, 5, 6]	Group0615	42.3077	66	[ALDH1A2, BMP4, BMPR1A, CACNA1C, CHD7, CPLANE1, CREBBP, CTNNB1, DYNC2H1, FBN2, FGF10, FGF8, FGFR1, FGFR2, FZD6, GJA5, GLI2, GLI3, GREM1, GRHL2, HAND2, HDAC1, HDAC2, HNF1A, IFT140, INTU, LEF1, LRP5, LRP6, MEGF8, MKS1, MSX1, MSX2, MYH3, NIPBL, NOTCH1, NOTCH2, PBX1, PCSK5, PSEN1, PTCH1, RARB, RARG, RDH10, SALL1, SALL4, SEMA3C, SFRP2, SHOX2, SMAD4, SOX11, SOX4, SOX9, TBX2, TBX3, TBX5, TFAP2B, TGFB2, TRAF3IP1, TWIST1, WDPCP, WDR19, WNT3, WNT5A, WNT9A, ZBTB16]
GO:0035113	embryonic appendage morphogenesis	9.28134e-36	2.48647e-32	5.90356e-92	5.89175e-89	[4, 5, 6]	Group0615	43.9394	58	[ALDH1A2, BMP4, BMPR1A, CACNA1C, CHD7, CPLANE1, CREBBP, CTNNB1, DYNC2H1, FBN2, FGF8, FGFR1, FZD6, GJA5, GLI2, GLI3, GREM1, GRHL2, HAND2, HDAC1, HDAC2, HNF1A, IFT140, INTU, LEF1, LRP5, LRP6, MEGF8, MKS1, MSX1, MSX2, MYH3, NIPBL, NOTCH1, NOTCH2, PBX1, PSEN1, PTCH1, RARB, RARG, RDH10, SALL1, SALL4, SFRP2, SHOX2, SMAD4, TBX2, TBX3, TBX5, TGFB2, TRAF3IP1, TWIST1, WDPCP, WDR19, WNT3, WNT5A, WNT9A, ZBTB16]
GO:0030326	embryonic limb morphogenesis	9.28134e-36	2.48647e-32	5.90356e-92	5.89175e-89	[5, 6, 7]	Group0615	43.9394	58	[ALDH1A2, BMP4, BMPR1A, CACNA1C, CHD7, CPLANE1, CREBBP, CTNNB1, DYNC2H1, FBN2, FGF8, FGFR1, FZD6, GJA5, GLI2, GLI3, GREM1, GRHL2, HAND2, HDAC1, HDAC2, HNF1A, IFT140, INTU, LEF1, LRP5, LRP6, MEGF8, MKS1, MSX1, MSX2, MYH3, NIPBL, NOTCH1, NOTCH2, PBX1, PSEN1, PTCH1, RARB, RARG, RDH10, SALL1, SALL4, SFRP2, SHOX2, SMAD4, TBX2, TBX3, TBX5, TGFB2, TRAF3IP1, TWIST1, WDPCP, WDR19, WNT3, WNT5A, WNT9A, ZBTB16]
GO:0042733	embryonic digit morphogenesis	3.28711e-19	7.90222e-16	5.90356e-92	5.89175e-89	[4, 5, 6, 7, 8]	Group0615	46.0317	29	[BMP4, BMPR1A, CPLANE1, CREBBP, CTNNB1, FZD6, GLI2, GLI3, GRHL2, HAND2, HDAC1, HDAC2, IFT140, INTU, LRP5, MKS1, MSX1, MSX2, NOTCH1, SALL1, SFRP2, SMAD4, TBX2, TBX3, TRAF3IP1, TWIST1, WDPCP, WNT5A, ZBTB16]
GO:0043932	ossification involved in bone remodeling	0.00200659	1	0.0162869	1	[3, 4]	Group0616	60	3	[PTN, TGFB1, TGFB3]
GO:0097094	craniofacial suture morphogenesis	4.39595e-06	0.00711705	0.0162869	1	[3, 4, 5, 6, 7, 8, 9]	Group0616	44.4444	8	[BMP4, GLI3, MEGF8, MSX2, RAB23, TGFB1, TGFB3, TWIST1]
GO:0050868	negative regulation of T cell activation	0.562421	1	0.0162869	1	[5, 6, 7, 8]	Group0616	4.13223	5	[BMP4, CD80, CDKN2A, GLI3, TGFB1]
GO:0010935	regulation of macrophage cytokine production	0.00100937	1	0.0162869	1	[5, 6, 7, 8, 9]	Group0616	35.7143	5	[CD36, TGFB1, TGFB2, TGFB3, WNT5A]
GO:0048702	embryonic neurocranium morphogenesis	8.19632e-05	0.116142	0.0162869	1	[4, 5, 6, 7, 8, 9, 10]	Group0616	55.5556	5	[FGF8, GLI3, HOXA1, MTHFD1, TGFB3]
GO:0060363	cranial suture morphogenesis	3.44498e-06	0.00563599	0.0162869	1	[4, 5, 6, 7, 8, 9, 10]	Group0616	66.6667	6	[BMP4, GLI3, MSX2, TGFB1, TGFB3, TWIST1]
GO:0010936	negative regulation of macrophage cytokine production	0.00200659	1	0.0162869	1	[5, 6, 7, 8, 9, 10]	Group0616	60	3	[TGFB1, TGFB2, TGFB3]
GO:0060364	frontal suture morphogenesis	1.32641e-05	0.0205328	0.0162869	1	[5, 6, 7, 8, 9, 10, 11]	Group0616	100	4	[GLI3, MSX2, TGFB1, TGFB3]
GO:0060395	SMAD protein signal transduction	2.54619e-06	0.00421394	5.1502e-22	4.49097e-19	[3, 4, 5, 6, 7, 8]	Group0617	21.1765	18	[BMP2, BMP4, BMPR1A, GDF1, HNF1A, JUN, LEFTY1, LEFTY2, NODAL, SMAD3, SMAD4, TBXT, TF, TGFB1, TGFB2, TGFB3, TGFBR1, TOB1]
GO:0060390	regulation of SMAD protein signal transduction	0.000101659	0.142729	5.1502e-22	4.49097e-19	[4, 5, 6, 7, 8, 9]	Group0617	30.7692	8	[BMP4, BMPR1A, NODAL, SMAD4, TGFB1, TGFB3, TGFBR1, TOB1]
GO:0090100	positive regulation of transmembrane receptor protein serine/threonine kinase signaling pathway	1.65866e-17	3.91443e-14	5.1502e-22	4.49097e-19	[4, 5, 6, 7, 8, 9]	Group0617	31.6239	37	[ACVR1, ACVR2B, ACVRL1, BMP2, BMP4, BMPR1A, BMPR2, CDH5, CITED2, CRB2, CREBBP, CYR61, ENG, EP300, GATA4, GDF1, HES5, ILK, LEFTY1, LEFTY2, MSX1, MSX2, MYOCD, NODAL, NOTCH1, NOTCH2, PPP3CA, RBPJ, SMAD4, SOX11, TGFB1, TGFB1I1, TGFB2, TGFB3, TGFBR1, TGFBR3, THBS1]
GO:0060389	pathway-restricted SMAD protein phosphorylation	1.35011e-09	2.70021e-06	5.1502e-22	4.49097e-19	[6, 7, 8]	Group0617	29.8507	20	[ACVR1, ACVRL1, BMP2, BMP4, BMPR1A, BMPR2, ENG, GDF1, GREM1, LEFTY1, LEFTY2, NODAL, SMAD4, SMAD6, TGFB1, TGFB2, TGFB3, TGFBR1, TGFBR2, TGFBR3]
GO:0060391	positive regulation of SMAD protein signal transduction	1.20861e-05	0.0188422	5.1502e-22	4.49097e-19	[4, 5, 6, 7, 8, 9, 10]	Group0617	46.6667	7	[BMP4, BMPR1A, NODAL, SMAD4, TGFB1, TGFB3, TGFBR1]
GO:0060393	regulation of pathway-restricted SMAD protein phosphorylation	2.54409e-08	4.8236e-05	5.1502e-22	4.49097e-19	[5, 6, 7, 8, 9]	Group0617	28.125	18	[ACVR1, ACVRL1, BMP2, BMP4, BMPR1A, BMPR2, ENG, GDF1, GREM1, LEFTY1, LEFTY2, NODAL, SMAD4, SMAD6, TGFB1, TGFB2, TGFB3, TGFBR1]
GO:0010862	positive regulation of pathway-restricted SMAD protein phosphorylation	1.42656e-08	2.73757e-05	5.1502e-22	4.49097e-19	[5, 6, 7, 8, 9, 10]	Group0617	32.6531	16	[ACVR1, ACVRL1, BMP2, BMP4, BMPR1A, BMPR2, ENG, GDF1, LEFTY1, LEFTY2, NODAL, SMAD4, TGFB1, TGFB2, TGFB3, TGFBR1]
GO:0061614	pri-miRNA transcription by RNA polymerase II	5.03324e-11	1.05094e-07	5.1502e-22	4.49097e-19	[7, 8, 9, 10, 11]	Group0617	35.0877	20	[BMP2, BMP4, BMPR1A, ETS1, FGF2, GATA3, HIF1A, JUN, POU5F1, SMAD3, SMAD4, SMAD6, SMARCA4, SOX9, SRF, TGFB1, TGFB2, TNF, TP53, WT1]
GO:0035272	exocrine system development	7.7726e-15	1.75816e-11	1.31892e-27	1.20154e-24	[4, 5]	Group0618	41.3793	24	[CDC42, CST3, DAG1, EGFR, FGF10, FGF8, FGFR1, FGFR2, FOXC1, IGF2, LAMA5, NRP1, PAX6, PDGFA, PLXND1, SEMA3A, SEMA3C, SOS1, SOX10, SOX9, TGFB1, TGFB2, TGFB3, TNF]
GO:0022612	gland morphogenesis	5.43829e-25	1.37915e-21	1.31892e-27	1.20154e-24	[4, 5, 6, 7]	Group0618	35	49	[BMP4, BTRC, CAV1, CAV3, CDC42, DAG1, EGFR, ESR1, FGF1, FGF10, FGF8, FGFR1, FGFR2, GLI1, GLI2, GLI3, LAMA5, LRP5, LRP6, MSX2, NOTCH1, NOTCH2, NRP1, PAX6, PDGFA, PLXND1, PROX1, PTCH1, PTN, RARG, RXRA, SEMA3A, SEMA3C, SFRP1, SOS1, SOX9, SRC, STAT6, TBX2, TBX3, TGFB1, TGFB2, TGFB3, TGFBR2, TNF, TNNC1, WNT3A, WNT4, WNT5A]
GO:0060600	dichotomous subdivision of an epithelial terminal unit	1.70523e-05	0.0260388	1.31892e-27	1.20154e-24	[4, 5, 6, 7]	Group0618	54.5455	6	[CTSH, NRP1, PLXND1, SEMA3A, SEMA3C, VANGL2]
GO:0007431	salivary gland development	2.64542e-13	5.81993e-10	1.31892e-27	1.20154e-24	[5, 6, 7]	Group0618	44.4444	20	[CDC42, CST3, DAG1, EGFR, FGF10, FGF8, FGFR1, FGFR2, LAMA5, NRP1, PAX6, PDGFA, PLXND1, SEMA3A, SEMA3C, SOS1, TGFB1, TGFB2, TGFB3, TNF]
GO:0007435	salivary gland morphogenesis	2.33084e-13	5.13718e-10	1.31892e-27	1.20154e-24	[5, 6, 7, 8]	Group0618	47.5	19	[CDC42, DAG1, EGFR, FGF10, FGF8, FGFR1, FGFR2, LAMA5, NRP1, PAX6, PDGFA, PLXND1, SEMA3A, SEMA3C, SOS1, TGFB1, TGFB2, TGFB3, TNF]
GO:0060445	branching involved in salivary gland morphogenesis	1.20909e-09	2.41939e-06	1.31892e-27	1.20154e-24	[4, 5, 6, 7, 8, 9]	Group0618	48.1481	13	[DAG1, FGF10, FGF8, FGFR1, FGFR2, LAMA5, NRP1, PDGFA, PLXND1, SEMA3A, SEMA3C, SOS1, TNF]
GO:0060693	regulation of branching involved in salivary gland morphogenesis	0.000442047	0.560958	1.31892e-27	1.20154e-24	[4, 5, 6, 7, 8, 9, 10]	Group0618	41.6667	5	[FGF10, FGFR1, PDGFA, SOS1, TNF]
GO:0060666	dichotomous subdivision of terminal units involved in salivary gland branching	0.000180272	0.244088	1.31892e-27	1.20154e-24	[5, 6, 7, 8, 9, 10]	Group0618	66.6667	4	[NRP1, PLXND1, SEMA3A, SEMA3C]
GO:0060767	epithelial cell proliferation involved in prostate gland development	0.0485652	1	1.9223e-08	1.27641e-05	[2, 3, 4, 5, 6, 7, 8]	Group0619	21.4286	3	[CTNNB1, NOTCH1, SOX9]
GO:0048730	epidermis morphogenesis	1.60456e-05	0.0245979	1.9223e-08	1.27641e-05	[5, 6]	Group0619	30.303	10	[CTNNB1, FGF10, FGFR2, GLI2, INTU, NOTCH1, SMO, SNAI1, TGFB2, WNT10A]
GO:0060742	epithelial cell differentiation involved in prostate gland development	0.0167564	1	1.9223e-08	1.27641e-05	[3, 4, 5, 6, 7, 8]	Group0619	23.5294	4	[CTNNB1, FGFR2, NOTCH1, RXRA]
GO:0031069	hair follicle morphogenesis	4.33433e-06	0.00702161	1.9223e-08	1.27641e-05	[3, 4, 5, 6, 7, 8, 9]	Group0619	34.4828	10	[CTNNB1, FGF10, FGFR2, GLI2, INTU, NOTCH1, SMO, SNAI1, TGFB2, WNT10A]
GO:0060525	prostate glandular acinus development	0.000271343	0.356544	1.9223e-08	1.27641e-05	[4, 5, 6, 7, 8]	Group0619	45.4545	5	[ESR1, FGFR2, NOTCH1, RXRA, SFRP1]
GO:0060484	lung-associated mesenchyme development	0.00130705	1	1.9223e-08	1.27641e-05	[5, 6, 7, 8]	Group0619	44.4444	4	[CTNNB1, FGFR1, FGFR2, WNT11]
GO:0060442	branching involved in prostate gland morphogenesis	0.000442047	0.560958	1.9223e-08	1.27641e-05	[4, 5, 6, 7, 8, 9, 10]	Group0619	41.6667	5	[BMP4, ESR1, FGFR2, RXRA, SFRP1]
GO:0048715	negative regulation of oligodendrocyte differentiation	0.00100937	1	1.9223e-08	1.27641e-05	[6, 7, 8, 9, 10, 11, 12]	Group0619	35.7143	5	[CTNNB1, HES5, ID2, NF1, NOTCH1]
GO:0106027	neuron projection organization	0.00246132	1	0.000391276	0.178813	[6]	Group0620	14.1414	14	[APP, CDC42, CFL1, DVL1, EFNA1, GSK3B, OPA1, PDLIM5, PPP1R9A, PSEN1, PTEN, SRCIN1, TIAM1, VPS35]
GO:1900452	regulation of long-term synaptic depression	0.0794149	1	0.000391276	0.178813	[4, 5, 6, 7, 8, 9, 10, 11]	Group0620	17.6471	3	[FMR1, MAPT, PPP1R9A]
GO:0060996	dendritic spine development	0.00224511	1	0.000391276	0.178813	[3, 4, 7, 8, 10, 11, 12]	Group0620	13.913	16	[ARID1B, CDC42, CFL1, DVL1, EFNA1, FMR1, HDAC2, MEF2C, OPA1, PAK2, PDLIM5, PPP1R9A, PSEN1, PTEN, SRCIN1, TIAM1]
GO:1900006	positive regulation of dendrite development	0.0963075	1	0.000391276	0.178813	[4, 5, 6, 7, 8, 9, 10, 11, 12, 13]	Group0620	10.9756	9	[EZH2, FMR1, ILK, IQGAP1, OPA1, PPP1R9A, PSEN1, PTN, TIAM1]
GO:0060998	regulation of dendritic spine development	0.00542974	1	0.000391276	0.178813	[4, 5, 8, 9, 10, 11, 12, 13]	Group0620	13.9535	12	[CFL1, EFNA1, FMR1, HDAC2, MEF2C, OPA1, PDLIM5, PPP1R9A, PSEN1, PTEN, SRCIN1, TIAM1]
GO:0060999	positive regulation of dendritic spine development	0.234794	1	0.000391276	0.178813	[4, 5, 6, 7, 8, 9, 10, 11, 12, 13, 14]	Group0620	9.80392	5	[FMR1, OPA1, PPP1R9A, PSEN1, TIAM1]
GO:0050775	positive regulation of dendrite morphogenesis	0.739966	1	0.000391276	0.178813	[5, 6, 7, 8, 9, 10, 11, 12, 13, 14]	Group0620	7.14286	3	[ILK, OPA1, TIAM1]
GO:0061001	regulation of dendritic spine morphogenesis	0.0121849	1	0.000391276	0.178813	[5, 6, 7, 8, 9, 10, 11, 12, 13, 14]	Group0620	15.3846	8	[CFL1, EFNA1, OPA1, PDLIM5, PPP1R9A, PTEN, SRCIN1, TIAM1]
GO:0008331	high voltage-gated calcium channel activity	0.0468492	1	0.483536	1	[8, 9, 10, 11, 12, 13]	Group0621	17.3913	4	[CACNA1C, CACNA1D, DYSF, NPPA]
GO:0009187	cyclic nucleotide metabolic process	0.17663	1	0.483536	1	[6, 7, 8]	Group0621	10	6	[NOS1, NOS2, NOS3, NPPA, NPPB, PDE2A]
GO:0009190	cyclic nucleotide biosynthetic process	0.0992592	1	0.483536	1	[7, 8, 9]	Group0621	12.1951	5	[NOS1, NOS2, NOS3, NPPA, NPPB]
GO:0046068	cGMP metabolic process	0.0196948	1	0.483536	1	[7, 8, 9, 10]	Group0621	16.6667	6	[NOS1, NOS2, NOS3, NPPA, NPPB, PDE2A]
GO:0052652	cyclic purine nucleotide metabolic process	0.0992592	1	0.483536	1	[7, 8, 9, 10]	Group0621	12.1951	5	[NOS1, NOS2, NOS3, NPPA, NPPB]
GO:0061577	calcium ion transmembrane transport via high voltage-gated calcium channel	0.0683575	1	0.483536	1	[7, 9, 10]	Group0621	18.75	3	[CACNA1C, NOS1, NPPA]
GO:0005245	voltage-gated calcium channel activity	0.648597	1	0.483536	1	[7, 8, 9, 10, 11, 12]	Group0621	6.97674	6	[CACNA1C, CACNA1D, DMD, DYSF, FMR1, NPPA]
GO:0006182	cGMP biosynthetic process	0.0322607	1	0.483536	1	[8, 9, 10, 11]	Group0621	16.6667	5	[NOS1, NOS2, NOS3, NPPA, NPPB]
GO:0071482	cellular response to light stimulus	0.0515969	1	0.0620488	1	[5, 6]	Group0622	10.274	15	[ATR, CREBBP, DDB2, EP300, FMR1, GDF1, MC1R, MYC, PDE6B, PPID, PTN, RP1, SIRT1, TP53, XPC]
GO:0034644	cellular response to UV	0.00348205	1	0.0620488	1	[6, 7]	Group0622	14.1304	13	[ATR, CREBBP, DDB2, EP300, FMR1, GDF1, MC1R, MYC, PPID, PTN, SIRT1, TP53, XPC]
GO:0006290	pyrimidine dimer repair	0.0191645	1	0.0620488	1	[6, 7, 8]	Group0622	30	3	[DDB2, SIRT1, XPC]
GO:0070914	UV-damage excision repair	0.00610483	1	0.0620488	1	[6, 7, 8]	Group0622	30.7692	4	[DDB2, MC1R, SIRT1, XPC]
GO:0000715	nucleotide-excision repair, DNA damage recognition	0.0129561	1	0.0620488	1	[6, 7, 8, 9]	Group0622	20.8333	5	[COPS5, DDB2, UBB, UBC, XPC]
GO:0000717	nucleotide-excision repair, DNA duplex unwinding	0.0405767	1	0.0620488	1	[7, 8, 9]	Group0622	18.1818	4	[DDB2, UBB, UBC, XPC]
GO:0006294	nucleotide-excision repair, preincision complex assembly	0.114544	1	0.0620488	1	[7, 8, 9]	Group0622	12.9032	4	[DDB2, UBB, UBC, XPC]
GO:0070911	global genome nucleotide-excision repair	0.0686818	1	0.0620488	1	[7, 8, 9]	Group0622	15.3846	4	[DDB2, UBB, UBC, XPC]
GO:0002437	inflammatory response to antigenic stimulus	0.283052	1	1.62186e-06	0.000961765	[3, 5]	Group0623	9.375	6	[GATA3, HMGB2, NOTCH1, NOTCH2, RBPJ, TNF]
GO:0032633	interleukin-4 production	0.0060202	1	1.62186e-06	0.000961765	[3, 6]	Group0623	18.9189	7	[GATA3, LEF1, NOTCH1, NOTCH2, RARA, RBPJ, ZFPM1]
GO:0003160	endocardium morphogenesis	4.55214e-06	0.00735626	1.62186e-06	0.000961765	[3, 4, 6, 7, 8]	Group0623	83.3333	5	[NOTCH1, PROX1, RBPJ, SOX17, SOX18]
GO:0061314	Notch signaling involved in heart development	6.49302e-12	1.38626e-08	1.62186e-06	0.000961765	[5, 6, 7, 8]	Group0623	90.9091	10	[DLL4, GALNT11, HEY1, HEY2, HEYL, JAG1, NOTCH1, NOTCH2, RBPJ, SNAI1]
GO:0072602	interleukin-4 secretion	0.000400455	0.512181	1.62186e-06	0.000961765	[4, 5, 6, 7, 8, 9, 10]	Group0623	57.1429	4	[GATA3, NOTCH1, NOTCH2, RBPJ]
GO:0097028	dendritic cell differentiation	0.193899	1	1.62186e-06	0.000961765	[5, 6, 7, 8, 9]	Group0623	11.1111	5	[NOTCH2, PSEN1, RBPJ, TGFB1, TGFBR2]
GO:0043011	myeloid dendritic cell differentiation	0.00455343	1	1.62186e-06	0.000961765	[5, 6, 7, 8, 9, 10]	Group0623	26.3158	5	[NOTCH2, PSEN1, RBPJ, TGFB1, TGFBR2]
GO:0061419	positive regulation of transcription from RNA polymerase II promoter in response to hypoxia	4.55214e-06	0.00735626	1.62186e-06	0.000961765	[5, 6, 7, 8, 9, 10, 11, 12, 13, 14]	Group0623	83.3333	5	[HIF1A, NOTCH1, RBPJ, TP53, VEGFA]
GO:0001836	release of cytochrome c from mitochondria	3.82512e-05	0.056191	6.7138e-06	0.0037463	[4, 5, 6, 7]	Group0624	20.8955	14	[AKT1, CCK, FXN, IFNAR1, JUN, LMNA, MMP9, OPA1, PRKN, PYCARD, SOD2, SOS1, TP53, WDR35]
GO:0008637	apoptotic mitochondrial changes	1.49565e-05	0.023003	6.7138e-06	0.0037463	[5, 6]	Group0624	16.5414	22	[AKT1, ATP5IF1, CCK, CDKN2A, FXN, GCLC, GSK3B, IFNAR1, JUN, LMNA, MMP9, OPA1, PPP2CB, PRKN, PYCARD, SLC25A5, SOD2, SOS1, TP53, TP53BP2, VPS35, WDR35]
GO:0010821	regulation of mitochondrion organization	5.09849e-05	0.0739792	6.7138e-06	0.0037463	[5, 6]	Group0624	13.5922	28	[AKT1, ATP5IF1, CSNK2A2, EP300, FXN, GCLC, GSK3B, HAX1, HIF1A, HTT, HUWE1, IFNAR1, KDR, LMNA, MAPT, MMP9, OPA1, PDE2A, PRKN, PYCARD, RNF41, SLC25A5, SMURF1, SOS1, TP53, TP53BP2, VPS35, WDR35]
GO:0010822	positive regulation of mitochondrion organization	0.00797869	1	6.7138e-06	0.0037463	[5, 6, 7]	Group0624	12.3077	16	[ATP5IF1, CSNK2A2, GSK3B, HIF1A, HTT, HUWE1, KDR, MMP9, OPA1, PRKN, PYCARD, SMURF1, TP53, TP53BP2, VPS35, WDR35]
GO:0010823	negative regulation of mitochondrion organization	0.000136039	0.188005	6.7138e-06	0.0037463	[5, 6, 7]	Group0624	19.697	13	[AKT1, FXN, GCLC, HUWE1, IFNAR1, LMNA, MAPT, OPA1, PRKN, RNF41, SLC25A5, SOS1, TP53]
GO:0090199	regulation of release of cytochrome c from mitochondria	0.000271881	0.35698	6.7138e-06	0.0037463	[5, 6, 7, 8]	Group0624	20.7547	11	[AKT1, FXN, IFNAR1, LMNA, MMP9, OPA1, PRKN, PYCARD, SOS1, TP53, WDR35]
GO:0090200	positive regulation of release of cytochrome c from mitochondria	0.0856701	1	6.7138e-06	0.0037463	[5, 6, 7, 8, 9]	Group0624	14.2857	4	[MMP9, PYCARD, TP53, WDR35]
GO:0090201	negative regulation of release of cytochrome c from mitochondria	0.000687052	0.839578	6.7138e-06	0.0037463	[5, 6, 7, 8, 9]	Group0624	26.9231	7	[AKT1, FXN, IFNAR1, LMNA, OPA1, PRKN, SOS1]
GO:0090343	positive regulation of cell aging	0.00143918	1	0.0270607	1	[3, 4, 5]	Group0625	33.3333	5	[CDKN2A, KRAS, LMNA, SIRT1, TP53]
GO:0090399	replicative senescence	0.0794149	1	0.0270607	1	[4]	Group0625	17.6471	3	[ATR, CDKN2A, TP53]
GO:0010332	response to gamma radiation	0.274682	1	0.0270607	1	[5]	Group0625	9.67742	6	[ATR, GATA3, HRAS, MYC, PTPRC, TP53]
GO:1900117	regulation of execution phase of apoptosis	0.205726	1	0.0270607	1	[3, 6, 7]	Group0625	10.6383	5	[CDKN2A, DLC1, PAK2, TP53, TP53BP2]
GO:0071480	cellular response to gamma radiation	0.467945	1	0.0270607	1	[6, 7]	Group0625	8.57143	3	[ATR, HRAS, TP53]
GO:0008156	negative regulation of DNA replication	0.295547	1	0.0270607	1	[6, 7, 8]	Group0625	10.2564	4	[ATR, DONSON, PDS5A, TP53]
GO:0010661	positive regulation of muscle cell apoptotic process	0.00687103	1	0.0270607	1	[6, 7, 8]	Group0625	20.6897	6	[CDKN2A, POU4F2, PTEN, RBM10, SOD2, TP53]
GO:2000108	positive regulation of leukocyte apoptotic process	0.0322607	1	0.0270607	1	[6, 7, 8]	Group0625	16.6667	5	[CDKN2A, MEF2C, SIRT1, TP53, WNT5A]
GO:0002011	morphogenesis of an epithelial sheet	1.75203e-15	4.01214e-12	8.60793e-11	6.27518e-08	[5, 6]	Group0626	41.6667	25	[ACVRL1, CD44, CLASP1, CLASP2, CYR61, DAG1, DLL4, DVL1, DVL2, FLNA, JAG1, LRP6, MEGF8, MSX2, NOTCH1, NOTCH2, PPP3CA, PTEN, RHOA, SOS1, SOX11, SRF, TBX20, VANGL2, WNT5A]
GO:0044319	wound healing, spreading of cells	2.15069e-05	0.0324754	8.60793e-11	6.27518e-08	[4, 5, 6, 8, 9]	Group0626	29.4118	10	[ACVRL1, CD44, CLASP1, CLASP2, CYR61, FLNA, MSX2, PPP3CA, PTEN, RHOA]
GO:0090504	epiboly	4.05229e-06	0.00658092	8.60793e-11	6.27518e-08	[6, 7]	Group0626	31.4286	11	[ACVRL1, CD44, CLASP1, CLASP2, CYR61, FLNA, MEGF8, MSX2, PPP3CA, PTEN, RHOA]
GO:0090505	epiboly involved in wound healing	2.15069e-05	0.0324754	8.60793e-11	6.27518e-08	[5, 7, 8]	Group0626	29.4118	10	[ACVRL1, CD44, CLASP1, CLASP2, CYR61, FLNA, MSX2, PPP3CA, PTEN, RHOA]
GO:0090307	mitotic spindle assembly	0.0565613	1	8.60793e-11	6.27518e-08	[5, 6, 7, 8, 9]	Group0626	12.5	8	[BCCIP, CEP192, CLASP1, CLASP2, FLNA, NEK2, PIBF1, RHOA]
GO:0035313	wound healing, spreading of epidermal cells	0.00268023	1	8.60793e-11	6.27518e-08	[5, 6, 7, 9, 10]	Group0626	29.4118	5	[ACVRL1, CLASP1, CLASP2, MSX2, PTEN]
GO:1903689	regulation of wound healing, spreading of epidermal cells	0.00383291	1	8.60793e-11	6.27518e-08	[5, 6, 7, 8, 10, 11]	Group0626	50	3	[CLASP1, CLASP2, PTEN]
GO:1903690	negative regulation of wound healing, spreading of epidermal cells	0.000840511	1	8.60793e-11	6.27518e-08	[4, 5, 6, 7, 8, 9, 10, 11, 12]	Group0626	75	3	[CLASP1, CLASP2, PTEN]
GO:0097709	connective tissue replacement	9.33595e-08	0.000172155	0.000344883	0.158991	[3]	Group0627	77.7778	7	[F2R, HIF1A, PPP3CA, ROCK1, ROCK2, TGFB1, TIMP1]
GO:0090594	inflammatory response to wounding	0.00814301	1	0.000344883	0.158991	[4, 5]	Group0627	28.5714	4	[F2R, HIF1A, TGFB1, TIMP1]
GO:1905203	regulation of connective tissue replacement	0.000840511	1	0.000344883	0.158991	[4, 5]	Group0627	75	3	[PPP3CA, ROCK1, ROCK2]
GO:0014742	positive regulation of muscle hypertrophy	0.011238	1	0.000344883	0.158991	[3, 4, 5, 6, 7]	Group0627	18.75	6	[EDN1, HAND2, MEF2A, PPP3CA, ROCK1, ROCK2]
GO:1905205	positive regulation of connective tissue replacement	0.000220076	0.293361	0.000344883	0.158991	[4, 5, 6]	Group0627	100	3	[PPP3CA, ROCK1, ROCK2]
GO:0002246	wound healing involved in inflammatory response	0.000400455	0.512181	0.000344883	0.158991	[5, 6]	Group0627	57.1429	4	[F2R, HIF1A, TGFB1, TIMP1]
GO:0002248	connective tissue replacement involved in inflammatory response wound healing	0.000180272	0.244088	0.000344883	0.158991	[4, 6, 7]	Group0627	66.6667	4	[F2R, HIF1A, TGFB1, TIMP1]
GO:0010613	positive regulation of cardiac muscle hypertrophy	0.00961079	1	0.000344883	0.158991	[4, 5, 6, 7, 8]	Group0627	19.3548	6	[EDN1, HAND2, MEF2A, PPP3CA, ROCK1, ROCK2]
GO:0043455	regulation of secondary metabolic process	0.00118702	1	0.163461	1	[3, 4]	Group0628	28.5714	6	[CDH3, DAND5, SP1, TP53, WNT5A, ZEB2]
GO:0050434	positive regulation of viral transcription	0.0137745	1	0.163461	1	[3, 4, 5, 6, 7]	Group0628	16.2791	7	[DAND5, EP300, JUN, LEF1, MDFIC, SMARCA4, SP1]
GO:0043923	positive regulation by host of viral transcription	0.000658628	0.807479	0.163461	1	[4, 5, 6, 7, 8]	Group0628	31.5789	6	[DAND5, EP300, JUN, LEF1, SMARCA4, SP1]
GO:0098781	ncRNA transcription	1	1	0.163461	1	[6, 7, 8, 9, 10]	Group0628	6.08696	7	[DAND5, MYOD1, POU2F1, SMARCA4, SP1, TP53, ZFP36L1]
GO:0009301	snRNA transcription	1	1	0.163461	1	[7, 8, 9, 10, 11]	Group0628	5.26316	4	[DAND5, MYOD1, POU2F1, SP1]
GO:0009303	rRNA transcription	0.488238	1	0.163461	1	[7, 8, 9, 10, 11]	Group0628	8.10811	3	[SMARCA4, TP53, ZFP36L1]
GO:0070897	transcription preinitiation complex assembly	0.219424	1	0.163461	1	[7, 8, 9, 10, 11]	Group0628	10.2041	5	[ESR1, SMARCA4, TP53, ZFP36L1, ZFP36L2]
GO:0042795	snRNA transcription by RNA polymerase II	1	1	0.163461	1	[7, 8, 9, 10, 11, 12]	Group0628	5.33333	4	[DAND5, MYOD1, POU2F1, SP1]
GO:0032451	demethylase activity	0.0914578	1	0.307427	1	[3]	Group0629	12.5	5	[CYP1A1, JARID2, JMJD6, KDM5A, KDM6A]
GO:0051213	dioxygenase activity	0.521231	1	0.307427	1	[4]	Group0629	7.29167	7	[HAAO, JMJD6, KDM5A, KDM6A, PLOD2, POR, PTGS1]
GO:0140457	protein demethylase activity	0.104489	1	0.307427	1	[4]	Group0629	13.3333	4	[JARID2, JMJD6, KDM5A, KDM6A]
GO:0006482	protein demethylation	0.147064	1	0.307427	1	[3, 7, 8]	Group0629	11.7647	4	[JARID2, JMJD6, KDM5A, KDM6A]
GO:0008214	protein dealkylation	0.147064	1	0.307427	1	[6, 7]	Group0629	11.7647	4	[JARID2, JMJD6, KDM5A, KDM6A]
GO:0016577	histone demethylation	0.125005	1	0.307427	1	[4, 7, 8, 9]	Group0629	12.5	4	[JARID2, JMJD6, KDM5A, KDM6A]
GO:0032452	histone demethylase activity	0.104489	1	0.307427	1	[5, 8, 9, 10]	Group0629	13.3333	4	[JARID2, JMJD6, KDM5A, KDM6A]
GO:0070076	histone lysine demethylation	0.432426	1	0.307427	1	[5, 8, 9, 10]	Group0629	9.67742	3	[JARID2, KDM5A, KDM6A]
GO:0150098	glial cell-neuron signaling	0.000840511	1	1.71029e-09	1.18181e-06	[3, 4]	Group0630	75	3	[CTNNB1, FZD1, WNT1]
GO:0036520	astrocyte-dopaminergic neuron signaling	0.000220076	0.293361	1.71029e-09	1.18181e-06	[4, 5]	Group0630	100	3	[CTNNB1, FZD1, WNT1]
GO:0036475	neuron death in response to oxidative stress	0.000619248	0.761675	1.71029e-09	1.18181e-06	[4, 6, 7]	Group0630	24.2424	8	[CTNNB1, FZD1, HIF1A, NONO, PRKN, SLC1A1, TSC1, WNT1]
GO:1990403	embryonic brain development	0.00100937	1	1.71029e-09	1.18181e-06	[5, 6, 7]	Group0630	35.7143	5	[CTNNB1, IFT140, MKS1, TUBB2B, WNT1]
GO:1903203	regulation of oxidative stress-induced neuron death	0.00172055	1	1.71029e-09	1.18181e-06	[5, 6, 7, 8]	Group0630	23.3333	7	[CTNNB1, FZD1, HIF1A, NONO, PRKN, TSC1, WNT1]
GO:1903204	negative regulation of oxidative stress-induced neuron death	0.000220334	0.293485	1.71029e-09	1.18181e-06	[5, 6, 7, 8, 9]	Group0630	31.8182	7	[CTNNB1, FZD1, HIF1A, NONO, PRKN, TSC1, WNT1]
GO:1904953	Wnt signaling pathway involved in midbrain dopaminergic neuron differentiation	3.68374e-11	7.72481e-08	1.71029e-09	1.18181e-06	[5, 6, 7, 8, 9, 10, 11]	Group0630	83.3333	10	[CSNK1D, CSNK1E, CTNNB1, FZD1, LRP6, WNT1, WNT2, WNT3, WNT3A, WNT5A]
GO:1904954	canonical Wnt signaling pathway involved in midbrain dopaminergic neuron differentiation	1.32641e-05	0.0205328	1.71029e-09	1.18181e-06	[6, 7, 8, 9, 10, 11, 12]	Group0630	100	4	[CTNNB1, WNT1, WNT2, WNT3]
GO:1901135	carbohydrate derivative metabolic process	0.619127	1	0.0281853	1	[3]	Group0631	6.36735	78	[ADA2, ADAMTS9, AKT1, ALDOB, ALDOC, ANGPT1, APP, ATP5PO, B3GAT3, BMP2, BMPR2, BPGM, CASK, CCL21, CD44, COL11A1, CSGALNACT1, CST3, CTNNB1, DTYMK, EFNA1, ENO2, EP300, ERP44, FGF2, FOXC1, FOXK1, G6PC3, GALNT11, GART, GUK1, GUSB, GXYLT1, HAS2, HIF1A, HSPG2, KYNU, LFNG, MUC16, MYC, NCSTN, NFKB1, NOS1, NOS2, NOS3, NPPA, NPPB, NUP153, NUP188, OPA1, OVGP1, PANK2, PCSK6, PDE2A, PDHA1, PFKFB2, PGAP3, PIGF, PIGL, PIGP, PMM2, PRKN, PSEN1, RAB23, RFNG, RHOA, SLC35B2, SLC4A1, SOS1, TAZ, TCF7L2, TGFB1, TP53, TYMP, TYMS, VANGL2, VCAN, VEGFB]
GO:0043603	cellular amide metabolic process	0.310227	1	0.0281853	1	[4]	Group0631	6.73487	79	[AARSD1, ACE, AKT1, APH1A, APP, ATXN2, CALR, CDK4, CNOT1, CNOT2, COL4A3BP, COPS5, CORIN, CTNS, CTSH, CYR61, DAND5, DARS, DDX3X, DHFR, DMD, EFNA1, EGFR, ELOA, EPRS, FMR1, FOLR1, FPGS, FTCD, GART, GCLC, GDF1, GPX4, GSTM3, GSTP1, HLCS, IGHMBP2, KYNU, MATR3, MRPS6, MTHFD1, MTHFR, MTRR, MYC, NCSTN, NOTCH4, NTRK2, PANK2, PCSK5, PCSK6, PDHA1, PER2, PLD1, PPP2CA, PPP3CA, PSEN1, PSEN2, RARA, RCC1L, RHOA, ROCK1, ROCK2, RPL10A, RPL37A, RXRA, SCG5, SLC19A1, SOD1, SOX4, SP1, SPCS1, THBS1, TNF, TOB1, TP53, TSC1, TYMS, ZFP36L1, ZFP36L2]
GO:1901137	carbohydrate derivative biosynthetic process	0.936792	1	0.0281853	1	[4]	Group0631	5.89041	43	[ADA2, ANGPT1, ATP5PO, B3GAT3, BMPR2, CCL21, CSGALNACT1, CTNNB1, DTYMK, GALNT11, GART, GUK1, GXYLT1, HAS2, HSPG2, LFNG, MUC16, MYC, NCSTN, NFKB1, NOS1, NOS2, NOS3, NPPA, NPPB, PANK2, PDHA1, PGAP3, PIGF, PIGL, PIGP, PMM2, PSEN1, RFNG, SLC35B2, TAZ, TCF7L2, TGFB1, TYMP, TYMS, VANGL2, VCAN, VEGFB]
GO:1901566	organonitrogen compound biosynthetic process	0.0842716	1	0.0281853	1	[4]	Group0631	6.9488	133	[AARSD1, ABAT, ABCA1, ADA2, ADIPOQ, AKT1, ANGPT1, APOA1, APOB, APP, ASPA, ATP2B4, ATP5IF1, ATP5PO, ATXN2, B3GAT3, BHMT, BHMT2, BMPR2, CALR, CBS, CCL21, CD80, CDK4, CNOT1, CNOT2, COL4A3BP, COPS5, CSGALNACT1, CSNK2A1, CSNK2A2, CTH, CTNNB1, CYR61, DARS, DDX3X, DHFR, DMD, DTYMK, EFNA1, EGFR, ELOA, EPO, EPRS, FABP3, FECH, FMR1, FPGS, FXN, GALNT11, GAMT, GART, GATA3, GCLC, GDF1, GLUL, GSTM3, GSTP1, GUK1, GXYLT1, HAAO, HAND2, HAS2, HIF1A, HMBS, HNF1A, HNRNPK, HSPG2, IGHMBP2, KYNU, LFNG, MATR3, MRPS6, MTHFD1, MTHFR, MTR, MTRR, MUC16, MYC, NCSTN, NFKB1, NNMT, NOS1, NOS2, NOS3, NOTCH4, NPPA, NPPB, PANK2, PCSK5, PDHA1, PER2, PGAP3, PIGF, PIGL, PIGP, PLD1, PLOD2, PMM2, PPP3CA, PSEN1, PTPRC, RARA, RCC1L, RFNG, RHOA, ROCK1, ROCK2, RPL10A, RPL37A, RXRA, SLC35B2, SNCA, SOX4, TAZ, TCF7L2, TGFB1, TGFB2, THBS1, TIMP1, TNF, TOB1, TSC1, TYMP, TYMS, VANGL2, VCAN, VEGFB, VPS35, ZDHHC8, ZFP36L1, ZFP36L2, ZFPM1]
GO:0006518	peptide metabolic process	0.243996	1	0.0281853	1	[4, 5]	Group0631	6.97143	61	[AARSD1, ACE, AKT1, APH1A, APP, ATXN2, CALR, CDK4, CNOT1, CNOT2, COPS5, CORIN, CTNS, CTSH, DAND5, DARS, DDX3X, DHFR, DMD, EFNA1, EGFR, ELOA, EPRS, FMR1, GCLC, GPX4, GSTM3, GSTP1, IGHMBP2, MATR3, MRPS6, MYC, NCSTN, NOTCH4, NTRK2, PCSK5, PCSK6, PER2, PLD1, PSEN1, PSEN2, RARA, RCC1L, RHOA, ROCK1, ROCK2, RPL10A, RPL37A, RXRA, SCG5, SOD1, SOX4, SP1, SPCS1, THBS1, TNF, TOB1, TSC1, TYMS, ZFP36L1, ZFP36L2]
GO:0043604	amide biosynthetic process	0.770888	1	0.0281853	1	[5]	Group0631	5.71429	50	[AARSD1, AKT1, APP, ATXN2, CALR, CDK4, CNOT1, CNOT2, COPS5, CYR61, DARS, DDX3X, DHFR, DMD, EFNA1, EGFR, ELOA, EPRS, FMR1, FPGS, GART, GCLC, GDF1, IGHMBP2, MATR3, MRPS6, MTHFD1, MYC, NOTCH4, PCSK5, PDHA1, PER2, PLD1, PPP3CA, RARA, RCC1L, RHOA, ROCK1, ROCK2, RPL10A, RPL37A, RXRA, SOX4, THBS1, TNF, TOB1, TSC1, TYMS, ZFP36L1, ZFP36L2]
GO:0043043	peptide biosynthetic process	1	1	0.0281853	1	[5, 6]	Group0631	6.01399	43	[AARSD1, AKT1, APP, ATXN2, CALR, CDK4, CNOT1, CNOT2, COPS5, DARS, DDX3X, DHFR, DMD, EFNA1, EGFR, ELOA, EPRS, FMR1, GCLC, IGHMBP2, MATR3, MRPS6, MYC, NOTCH4, PCSK5, PER2, PLD1, RARA, RCC1L, RHOA, ROCK1, ROCK2, RPL10A, RPL37A, RXRA, SOX4, THBS1, TNF, TOB1, TSC1, TYMS, ZFP36L1, ZFP36L2]
GO:0006412	translation	0.870398	1	0.0281853	1	[5, 6, 7]	Group0631	5.8309	40	[AARSD1, AKT1, APP, ATXN2, CALR, CDK4, CNOT1, CNOT2, COPS5, DARS, DDX3X, DHFR, EFNA1, EGFR, ELOA, EPRS, FMR1, IGHMBP2, MATR3, MRPS6, MYC, NOTCH4, PER2, PLD1, RARA, RCC1L, RHOA, ROCK1, ROCK2, RPL10A, RPL37A, RXRA, SOX4, THBS1, TNF, TOB1, TSC1, TYMS, ZFP36L1, ZFP36L2]
GO:0010633	negative regulation of epithelial cell migration	3.28136e-08	6.18208e-05	4.28956e-28	3.92066e-25	[3, 4, 5, 6, 7, 8]	Group0632	26.3889	19	[ACVRL1, ADAMTS9, ATP2B4, DLL4, FGF2, JUP, MECP2, MEF2C, MEOX2, NOTCH1, NR2F2, NRG1, PTEN, PTPN23, RHOA, SEMA3A, TGFB1, THBS1, TNF]
GO:1901342	regulation of vasculature development	1.51922e-26	3.90744e-23	4.28956e-28	3.92066e-25	[4, 5, 6, 7, 8]	Group0632	22.7397	83	[ABL1, ACVRL1, ADAMTS1, ADAMTS9, AGTR1, AKT3, ATP2B4, BMP4, BRCA1, CCBE1, CDH5, CLDN5, CTH, CTNNB1, CTSH, CYP1B1, DAND5, DLL1, DLL4, EFNA1, ENG, ETS1, FBLN5, FGF1, FGF18, FGF2, FLT1, FOXC1, FOXC2, GATA4, GATA6, GLUL, GREM1, HEY1, HEY2, HIF1A, HSPG2, ID1, ISL1, JUP, KDR, KLF2, MECP2, MEOX2, MYOCD, NF1, NFATC1, NFATC2, NODAL, NOS3, NOTCH1, NPPB, NRG1, NRP1, PLXND1, PTN, RHOA, ROCK1, ROCK2, SFRP1, SFRP2, SIRT1, SOD2, SOS1, SP1, TCF4, TCF7L2, TEK, TGFB2, TGFBR2, THBS1, THBS2, TIE1, TMEM100, TNF, TWIST1, VEGFA, VEGFB, VEGFC, VEGFD, WNT4, WNT5A, WT1]
GO:1901343	negative regulation of vasculature development	1.13938e-12	2.47474e-09	4.28956e-28	3.92066e-25	[3, 4, 5, 6, 7, 8, 9]	Group0632	24.6377	34	[ADAMTS1, ADAMTS9, ATP2B4, BMP4, CLDN5, CTNNB1, DLL4, FBLN5, FOXC1, HEY2, HSPG2, KLF2, MECP2, MEOX2, NF1, NFATC1, NFATC2, NOTCH1, NPPB, NRG1, PTN, RHOA, ROCK1, ROCK2, TCF4, TCF7L2, TEK, TGFB2, THBS1, THBS2, TIE1, TNF, WNT4, WT1]
GO:0010596	negative regulation of endothelial cell migration	6.74737e-08	0.000125096	4.28956e-28	3.92066e-25	[4, 5, 6, 7, 8, 9]	Group0632	29.6296	16	[ACVRL1, ADAMTS9, ATP2B4, DLL4, FGF2, JUP, MECP2, MEF2C, MEOX2, NOTCH1, NR2F2, NRG1, RHOA, TGFB1, THBS1, TNF]
GO:2000181	negative regulation of blood vessel morphogenesis	3.02075e-10	6.15932e-07	4.28956e-28	3.92066e-25	[4, 5, 6, 7, 8, 9, 10]	Group0632	23.0159	29	[ADAMTS1, ADAMTS9, ATP2B4, CLDN5, CTNNB1, DLL4, FBLN5, FOXC1, HSPG2, KLF2, MECP2, MEOX2, NF1, NOTCH1, NPPB, NRG1, PTN, RHOA, ROCK1, ROCK2, TCF4, TCF7L2, TEK, TGFB2, THBS1, THBS2, TIE1, TNF, WNT4]
GO:0043537	negative regulation of blood vessel endothelial cell migration	1.31094e-08	2.51962e-05	4.28956e-28	3.92066e-25	[5, 6, 7, 8, 9, 10]	Group0632	37.8378	14	[ACVRL1, ATP2B4, DLL4, FGF2, JUP, MECP2, MEF2C, MEOX2, NOTCH1, NRG1, RHOA, TGFB1, THBS1, TNF]
GO:0045765	regulation of angiogenesis	4.11576e-22	1.024e-18	4.28956e-28	3.92066e-25	[4, 5, 6, 7, 8, 9, 10, 11]	Group0632	21.8845	72	[ABL1, ACVRL1, ADAMTS1, ADAMTS9, AGTR1, AKT3, ATP2B4, BRCA1, CCBE1, CDH5, CLDN5, CTNNB1, CTSH, CYP1B1, DAND5, DLL1, DLL4, EFNA1, ENG, ETS1, FBLN5, FGF1, FGF18, FGF2, FLT1, FOXC1, FOXC2, GATA4, GATA6, GLUL, GREM1, HIF1A, HSPG2, ID1, ISL1, JUP, KDR, KLF2, MECP2, MEOX2, NF1, NODAL, NOS3, NOTCH1, NPPB, NRG1, NRP1, PLXND1, PTN, RHOA, ROCK1, ROCK2, SFRP1, SFRP2, SIRT1, SOS1, SP1, TCF4, TCF7L2, TEK, TGFB2, TGFBR2, THBS1, THBS2, TIE1, TNF, TWIST1, VEGFA, VEGFB, VEGFC, VEGFD, WNT5A]
GO:0016525	negative regulation of angiogenesis	7.98897e-10	1.60498e-06	4.28956e-28	3.92066e-25	[4, 5, 6, 7, 8, 9, 10, 11, 12]	Group0632	22.7642	28	[ADAMTS1, ADAMTS9, ATP2B4, CLDN5, CTNNB1, DLL4, FBLN5, FOXC1, HSPG2, KLF2, MECP2, MEOX2, NF1, NOTCH1, NPPB, NRG1, PTN, RHOA, ROCK1, ROCK2, TCF4, TCF7L2, TEK, TGFB2, THBS1, THBS2, TIE1, TNF]
GO:0001101	response to acid chemical	1.53125e-23	3.85108e-20	5.39412e-39	5.15677e-36	[3]	Group0633	21.2202	80	[ABCA1, ADIPOQ, ADNP2, AKT1, ALDH1A2, APOB, ATP2B4, CCL21, CD36, CDK4, CFL1, COL18A1, COL3A1, COL6A1, CTSH, CYP26A1, DHFR, DMD, DNAAF2, EDN1, EGFR, FABP3, FGFR2, FOLR1, FOXO1, FZD7, GCLC, GJA1, GJB2, GSN, GSTP1, HDAC2, HLCS, ID3, IRS1, KDR, KLF2, KRT8, MGMT, MMP2, MTHFR, MYC, NQO1, NTRK2, NTRK3, OPA1, PDGFRA, PKD2L1, PTCH1, PTN, RANBP1, RARA, RARB, RARG, RBP4, RHOA, RXRA, SESN1, SFRP1, SOX9, SRC, SST, TBX1, TBXT, TEAD2, TGFBR3, TIE1, TNF, TNNC1, TYMS, VEGFA, WNT11, WNT2, WNT3, WNT3A, WNT5A, WNT5B, WNT7B, WNT8B, WNT9A]
GO:1901700	response to oxygen-containing compound	8.1079e-35	2.16481e-31	5.39412e-39	5.15677e-36	[3]	Group0633	13.3515	245	[ABAT, ABCA1, ABL1, ACTC1, ACVR2B, ADIPOQ, ADNP2, AGTR1, AHR, AKAP12, AKT1, ALDH1A2, ANKRD1, APC, APOB, APP, ARID1B, ATP1A2, ATP2A2, ATP2B4, ATP6V1D, BRAF, BRCA1, CA3, CACYBP, CALCRL, CALR, CAV1, CCL21, CD36, CD80, CDH1, CDK2, CDK4, CFL1, CLDN5, COL18A1, COL3A1, COL6A1, COL6A2, COMT, CRKL, CSH1, CST3, CTNNB1, CTSH, CXCL12, CYP1A1, CYP1B1, CYP26A1, DAG1, DAND5, DHFR, DLC1, DMD, DNAAF2, DNAI1, DNM2, DRD5, EDN1, EFTUD2, EGFR, EPO, EPRS, ESR1, ETS1, EZH2, F2R, FABP3, FBLN5, FBN1, FECH, FGF10, FGFR2, FLNA, FOLR1, FOXC2, FOXO1, FOXP1, FXN, FZD7, FZR1, GATA3, GATA4, GCLC, GDF1, GJA1, GJB2, GLUL, GPX4, GRK2, GSK3B, GSN, GSTP1, HCN2, HDAC2, HIF1A, HLCS, HMGB2, HNF1A, HNMT, HTR2B, ID1, ID3, IFNAR1, IGF2, IGFBP1, IQGAP1, IRS1, JAG1, JUN, JUND, JUP, KCNJ11, KLF2, KRT8, LRP1, LRP5, LRP6, MAP4K1, MAPT, MAX, MB, MEF2C, MGMT, MMP13, MMP2, MMP9, MPO, MSX2, MTHFR, MTR, MYC, MYOD1, NCSTN, ND1, NFKB1, NME8, NOS1, NOS2, NOS3, NOTCH1, NPPA, NQO1, NR2F2, NTRK2, NTRK3, OPA1, P2RX6, PDE2A, PDGFRA, PFKFB2, PKD2L1, POR, POSTN, POU4F1, POU4F2, PPBP, PPP2CB, PPP3CA, PRKN, PSEN1, PTCH1, PTEN, PTN, PTPN11, PYCARD, RAC1, RAF1, RANBP1, RARA, RARB, RARG, RBP4, RHOA, RIPK3, ROCK1, ROCK2, RPL10A, RXRA, S100A8, S100A9, SELE, SESN1, SFRP1, SIRT1, SLC26A6, SLC8A1, SMAD6, SMARCA4, SMO, SNCA, SOD1, SOD2, SOS1, SOX10, SOX4, SOX9, SP1, SRC, SRF, SRSF2, SST, STAP1, STAT6, TAB2, TBX1, TBXT, TCF7L2, TEAD2, TEK, TGFB1, TGFB2, TGFB3, TGFBR1, TGFBR2, TGFBR3, THBS1, TIAM1, TIE1, TIMP1, TIMP4, TNF, TNNC1, TP53, TPM1, TRPV1, TSC1, TSHR, TYMS, VPS35, WDR35, WNT1, WNT11, WNT2, WNT3, WNT3A, WNT5A, WNT5B, WNT7B, WNT8B, WNT9A, WT1, ZFP36L1, ZNF236]
GO:0033993	response to lipid	4.18533e-25	1.06266e-21	5.39412e-39	5.15677e-36	[4]	Group0633	14.7203	150	[ABCA1, ABL1, ACTA1, ADIPOQ, ADNP2, AHR, AKAP12, AKT1, ALDH1A2, ANKRD1, APOB, ARID1A, ATP1A2, ATP2A2, AXIN1, BMP4, BRCA1, CALR, CAV1, CCL21, CD36, CD80, CDK4, CNOT1, CNOT2, COMT, CST3, CTNNB1, CTSH, CYP1A1, CYP26A1, DAG1, DNAAF2, EDN1, EGFR, ENG, EP300, EPO, ESR1, ESRRG, ETS1, EZH2, F2R, FABP3, FECH, FGF10, FGFR2, FOXH1, FOXO1, FOXP1, FZD7, GATA4, GJA1, GJB2, GPX4, GSTP1, HDAC1, HDAC2, HEYL, HMGB2, HNF1A, HNMT, ID3, IFNAR1, IRS1, ISL1, JUN, JUND, KCNJ11, KMT2D, KRAS, LBH, LEF1, LRP6, MAP4K1, MEF2C, MPO, MSX2, MYC, MYOD1, NFKB1, NODAL, NOS1, NOS2, NOS3, NOTCH1, NQO1, NR2F2, NTRK3, POSTN, POU4F1, POU4F2, PPBP, PTCH1, PTEN, PTN, PYCARD, RANBP1, RARA, RARB, RARG, RBFOX2, RBP4, RHOA, ROCK2, RXRA, S100A8, S100A9, SELE, SFRP1, SIRT1, SMAD6, SMARCA4, SMO, SNCA, SOX10, SOX9, SRC, SST, STAP1, TAB2, TBX1, TBXT, TEAD2, TGFB1, TGFB1I1, TGFB2, TGFB3, TGFBR1, TGFBR2, TGFBR3, THBS1, TIE1, TIMP1, TIMP4, TNF, TNNC1, TYMS, WDR35, WNT11, WNT2, WNT3, WNT3A, WNT5A, WNT5B, WNT7B, WNT8B, WNT9A, ZFP36L1, ZFP36L2]
GO:0071229	cellular response to acid chemical	7.46103e-15	1.68918e-11	5.39412e-39	5.15677e-36	[4]	Group0633	21.5247	48	[ABCA1, ADNP2, AKT1, ALDH1A2, APOB, CDK4, COL3A1, COL6A1, EDN1, EGFR, FGFR2, FOLR1, FZD7, GCLC, HDAC2, ID3, IRS1, KDR, KLF2, MMP2, MYC, NTRK2, NTRK3, OPA1, PDGFRA, RANBP1, RARA, RARB, RARG, SESN1, SFRP1, SOX9, SRC, TBX1, TBXT, TEAD2, TNF, TNNC1, VEGFA, WNT11, WNT2, WNT3, WNT3A, WNT5A, WNT5B, WNT7B, WNT8B, WNT9A]
GO:1901701	cellular response to oxygen-containing compound	4.92057e-23	1.23309e-19	5.39412e-39	5.15677e-36	[4]	Group0633	13.1681	170	[ABCA1, ABL1, ADIPOQ, ADNP2, AGTR1, AHR, AKT1, ALDH1A2, ANKRD1, APC, APOB, APP, ARID1B, ATP2B4, ATP6V1D, BRCA1, CALCRL, CAV1, CD36, CD80, CDH1, CDK2, CDK4, COL3A1, COL6A1, CRKL, CSH1, CST3, CTNNB1, CYP1B1, DAG1, DAND5, DHFR, DNAI1, DNM2, DRD5, EDN1, EGFR, EPRS, ESR1, ETS1, EZH2, FBLN5, FBN1, FECH, FGFR2, FLNA, FOLR1, FOXC2, FOXO1, FXN, FZD7, FZR1, GATA4, GCLC, GDF1, GJA1, GJB2, GRK2, GSK3B, GSTP1, HCN2, HDAC2, HIF1A, HMGB2, HTR2B, ID1, ID3, IGF2, IGFBP1, IRS1, JUN, JUP, KCNJ11, KLF2, LRP1, LRP5, LRP6, MAP4K1, MAPT, MAX, MEF2C, MMP2, MMP9, MPO, MSX2, MTR, MYC, MYOD1, NCSTN, NFKB1, NME8, NOS2, NOS3, NQO1, NTRK2, NTRK3, OPA1, PDE2A, PDGFRA, POR, POU4F1, POU4F2, PPBP, PPP3CA, PRKN, PSEN1, PTCH1, PTEN, PTN, PTPN11, PYCARD, RAC1, RAF1, RANBP1, RARA, RARB, RARG, RHOA, RIPK3, ROCK1, ROCK2, S100A8, S100A9, SESN1, SFRP1, SIRT1, SLC26A6, SLC8A1, SMARCA4, SMO, SNCA, SOD1, SOD2, SOS1, SOX10, SOX4, SOX9, SP1, SRC, SRF, STAP1, STAT6, TBX1, TBXT, TEAD2, TGFB1, TIAM1, TNF, TNNC1, TP53, TPM1, TRPV1, TSC1, TSHR, VPS35, WDR35, WNT1, WNT11, WNT2, WNT3, WNT3A, WNT5A, WNT5B, WNT7B, WNT8B, WNT9A, WT1, ZFP36L1, ZNF236]
GO:0032526	response to retinoic acid	5.84699e-15	1.32727e-11	5.39412e-39	5.15677e-36	[4, 5]	Group0633	29.0598	34	[ABCA1, ADNP2, ALDH1A2, CTSH, CYP26A1, DNAAF2, FGFR2, FZD7, GJA1, GJB2, HDAC2, MYC, NTRK3, PTCH1, RARA, RARB, RARG, RBP4, RXRA, SOX9, TBX1, TBXT, TEAD2, TIE1, TNNC1, WNT11, WNT2, WNT3, WNT3A, WNT5A, WNT5B, WNT7B, WNT8B, WNT9A]
GO:0071396	cellular response to lipid	5.04816e-18	1.19894e-14	5.39412e-39	5.15677e-36	[5]	Group0633	15.2905	100	[ABCA1, ABL1, ADNP2, AHR, AKT1, ALDH1A2, ANKRD1, APOB, ARID1A, ATP1A2, AXIN1, BMP4, BRCA1, CALR, CD36, CD80, CDK4, CNOT1, CNOT2, CTNNB1, DAG1, EDN1, EGFR, EP300, ESR1, ESRRG, FECH, FGFR2, FOXH1, FOXO1, FOXP1, FZD7, GJB2, GSTP1, HDAC1, HDAC2, HEYL, HMGB2, HNF1A, ID3, IRS1, ISL1, KMT2D, LBH, LEF1, LRP6, MAP4K1, MEF2C, MSX2, MYC, MYOD1, NFKB1, NODAL, NOS2, NOS3, NR2F2, NTRK3, POU4F1, POU4F2, PPBP, PTCH1, PTN, PYCARD, RANBP1, RARA, RARB, RARG, RBFOX2, RHOA, ROCK2, RXRA, S100A8, S100A9, SFRP1, SIRT1, SMARCA4, SMO, SOX10, SOX9, SRC, STAP1, TBX1, TBXT, TEAD2, TGFB1, TGFB1I1, TNF, TNNC1, WDR35, WNT11, WNT2, WNT3, WNT3A, WNT5A, WNT5B, WNT7B, WNT8B, WNT9A, ZFP36L1, ZFP36L2]
GO:0071300	cellular response to retinoic acid	3.66613e-13	8.05083e-10	5.39412e-39	5.15677e-36	[5, 6]	Group0633	34.2466	25	[ABCA1, ADNP2, ALDH1A2, FGFR2, FZD7, HDAC2, MYC, NTRK3, RARA, RARB, RARG, SOX9, TBX1, TBXT, TEAD2, TNNC1, WNT11, WNT2, WNT3, WNT3A, WNT5A, WNT5B, WNT7B, WNT8B, WNT9A]
GO:0005251	delayed rectifier potassium channel activity	0.752025	1	0.041048	1	[8, 9, 10, 11, 12, 13]	Group0634	6.66667	3	[ANK3, KCNH2, NPPA]
GO:0032411	positive regulation of transporter activity	0.177664	1	0.041048	1	[3, 4, 5, 6]	Group0634	9.01639	11	[ABCB1, ANK3, DMD, DNM2, GLRX, HTT, IFNGR2, KCNJ11, KMT2A, NPPA, TRDN]
GO:0034767	positive regulation of ion transmembrane transport	0.0210943	1	0.041048	1	[4, 5, 6, 7]	Group0634	10.6509	18	[ABCB1, ABL1, ANK3, DMD, DNM2, F2R, FLNA, GLRX, HTT, IFNGR2, KCNH2, KCNJ11, KCNJ2, NOS1, NPPA, PSEN1, SNCA, TRDN]
GO:0032414	positive regulation of ion transmembrane transporter activity	0.229048	1	0.041048	1	[4, 5, 6, 7, 8]	Group0634	8.84956	10	[ABCB1, ANK3, DMD, DNM2, GLRX, HTT, IFNGR2, KCNJ11, NPPA, TRDN]
GO:1904064	positive regulation of cation transmembrane transport	0.0385407	1	0.041048	1	[5, 6, 7, 8]	Group0634	10.3896	16	[ABL1, ANK3, DMD, DNM2, F2R, FLNA, GLRX, HTT, IFNGR2, KCNH2, KCNJ11, KCNJ2, NOS1, NPPA, SNCA, TRDN]
GO:2001257	regulation of cation channel activity	0.0986684	1	0.041048	1	[6, 7, 8, 9, 10]	Group0634	8.95522	18	[ANK3, APP, CASQ2, CAV1, DMD, DYSF, EPO, FGF12, FMR1, HTT, IFNGR2, KCNJ11, MEF2C, MMP9, NOS1, NPPA, TIMP1, TRDN]
GO:2001259	positive regulation of cation channel activity	0.484576	1	0.041048	1	[5, 6, 7, 8, 9, 10, 11]	Group0634	7.5	6	[ANK3, HTT, IFNGR2, KCNJ11, NPPA, TRDN]
GO:0005249	voltage-gated potassium channel activity	0.53345	1	0.041048	1	[7, 8, 9, 10, 11, 12]	Group0634	7.61905	8	[ANK3, CAV1, HCN2, KCNH2, KCNJ11, KCNJ2, KCNJ8, NPPA]
GO:0035067	negative regulation of histone acetylation	0.0105808	1	0.116985	1	[7, 8, 9, 10, 11, 12, 13]	Group0635	26.6667	4	[BRCA1, SIRT1, SNCA, TWIST1]
GO:2001020	regulation of response to DNA damage stimulus	0.00853379	1	0.116985	1	[4, 5, 6]	Group0635	10.4603	25	[ABL1, ANKRD1, ATR, AXIN2, BRCA1, CD44, CXCL12, EGFR, FGF10, FMR1, FOXM1, HNRNPK, MAPT, MGMT, MSX1, MYC, S100A8, S100A9, SETD2, SFRP2, SIRT1, SNAI1, TP53, TRIM32, TWIST1]
GO:2001022	positive regulation of response to DNA damage stimulus	0.109357	1	0.116985	1	[3, 4, 5, 6, 7]	Group0635	9.73451	11	[ANKRD1, ATR, BRCA1, EGFR, FGF10, FMR1, FOXM1, MGMT, MSX1, MYC, SIRT1]
GO:0006282	regulation of DNA repair	0.715805	1	0.116985	1	[5, 6, 7, 8]	Group0635	6.66667	9	[AXIN2, BRCA1, EGFR, FGF10, FOXM1, MGMT, SETD2, SIRT1, TWIST1]
GO:0045739	positive regulation of DNA repair	0.452999	1	0.116985	1	[4, 5, 6, 7, 8, 9]	Group0635	8.21918	6	[BRCA1, EGFR, FGF10, FOXM1, MGMT, SIRT1]
GO:0006302	double-strand break repair	0.25437	1	0.116985	1	[6, 7, 8]	Group0635	4.31655	12	[BRCA1, CDC45, FANCM, FEN1, FOXM1, MCM7, MGMT, NIPBL, POLA1, SETD2, TP53, TWIST1]
GO:2000779	regulation of double-strand break repair	0.821588	1	0.116985	1	[6, 7, 8, 9]	Group0635	4.49438	4	[FOXM1, MGMT, SETD2, TWIST1]
GO:2000757	negative regulation of peptidyl-lysine acetylation	0.00352848	1	0.116985	1	[7, 8, 9, 10, 11]	Group0635	27.7778	5	[BRCA1, HDAC2, SIRT1, SNCA, TWIST1]
GO:0006281	DNA repair	0.38041	1	0.208761	1	[5, 6, 7]	Group0636	6.90236	41	[ABL1, ATR, AXIN2, BCCIP, BRCA1, CDC45, CDK2, CETN1, CHAF1B, COPS5, CSNK1E, DDB2, EGFR, EP300, FANCI, FANCL, FANCM, FEN1, FGF10, FOXM1, FZR1, HMGB2, HUWE1, IGHMBP2, MC1R, MCM7, MGMT, NIPBL, NONO, PDS5A, PDS5B, POLA1, RFC1, SETD2, SIRT1, SLC19A1, TP53, TWIST1, UBB, UBC, XPC]
GO:0006310	DNA recombination	1	1	0.208761	1	[5, 6, 7]	Group0636	5.84615	19	[BRCA1, CDC45, FANCM, FEN1, HIST1H1C, HMGB2, IGHMBP2, LEF1, MCM7, NIPBL, NONO, PRDM7, PTEN, PTPRC, SETD2, STAT6, TCF3, TCF7L1, TGFB1]
GO:0006261	DNA-dependent DNA replication	0.743051	1	0.208761	1	[6, 7]	Group0636	6.58683	11	[CDC45, CDK2, DONSON, FANCM, FEN1, FGFR1, MCM7, POLA1, RFC1, SLC19A1, SRPK2]
GO:0006282	regulation of DNA repair	0.715805	1	0.208761	1	[5, 6, 7, 8]	Group0636	6.66667	9	[AXIN2, BRCA1, EGFR, FGF10, FOXM1, MGMT, SETD2, SIRT1, TWIST1]
GO:0000725	recombinational repair	0.607234	1	0.208761	1	[6, 7, 8]	Group0636	4.57516	7	[BRCA1, CDC45, FANCM, FEN1, MCM7, NIPBL, SETD2]
GO:0006302	double-strand break repair	0.25437	1	0.208761	1	[6, 7, 8]	Group0636	4.31655	12	[BRCA1, CDC45, FANCM, FEN1, FOXM1, MCM7, MGMT, NIPBL, POLA1, SETD2, TP53, TWIST1]
GO:2000779	regulation of double-strand break repair	0.821588	1	0.208761	1	[6, 7, 8, 9]	Group0636	4.49438	4	[FOXM1, MGMT, SETD2, TWIST1]
GO:0000724	double-strand break repair via homologous recombination	0.606523	1	0.208761	1	[7, 8, 9]	Group0636	4.60526	7	[BRCA1, CDC45, FANCM, FEN1, MCM7, NIPBL, SETD2]
GO:0010256	endomembrane system organization	0.0504397	1	0.125878	1	[4]	Group0637	8.21053	39	[ABCA1, AKT1, ANK3, ARFGEF2, ATP2A2, CAV1, CAV3, CDC42, CLASP1, CLASP2, COL4A3BP, CSNK1A1, CSNK1D, DNM2, DYNC2H1, DYSF, F2R, GSN, HTT, LMNA, MAP2K1, MAP2K2, MOSPD3, MYRF, PPP2CA, PPP2R2A, PRKN, PTEN, PTPRC, SLC4A1, SOD1, SPTBN5, STX18, SUN1, TGFB2, TJAP1, TMEM43, TRDN, ZW10]
GO:0044091	membrane biogenesis	0.199566	1	0.125878	1	[4]	Group0637	10.8696	5	[ANK3, CAV1, CAV3, CDH2, PTEN]
GO:0007009	plasma membrane organization	0.0102257	1	0.125878	1	[5]	Group0637	12.1739	14	[AKT1, ANK3, ATP2A2, CAV1, CAV3, DNM2, DYSF, GSN, MYRF, PTEN, PTPRC, SLC4A1, SOD1, TGFB2]
GO:0031579	membrane raft organization	0.0686818	1	0.125878	1	[5]	Group0637	15.3846	4	[CAV1, CAV3, GSN, PTPRC]
GO:0071709	membrane assembly	0.0992592	1	0.125878	1	[5]	Group0637	12.1951	5	[ANK3, CAV1, CAV3, CDH2, PTEN]
GO:0043217	myelin maintenance	0.0105808	1	0.125878	1	[5, 6, 8, 9]	Group0637	26.6667	4	[AKT1, MYRF, PTEN, SOD1]
GO:1901016	regulation of potassium ion transmembrane transporter activity	0.0297084	1	0.125878	1	[6, 7, 8, 9, 10, 11]	Group0637	13.1148	8	[ANK3, CACNA1D, CASQ2, CAV1, CAV3, DNM2, NPPA, PTEN]
GO:1901017	negative regulation of potassium ion transmembrane transporter activity	0.00577353	1	0.125878	1	[5, 6, 7, 8, 9, 10, 11, 12]	Group0637	25	5	[ANK3, CASQ2, CAV1, CAV3, PTEN]
GO:0008210	estrogen metabolic process	0.184148	1	0.306254	1	[4, 5, 6]	Group0638	11.6279	5	[COMT, CYP1A1, CYP1B1, HSD17B7, PDGFRA]
GO:0008395	steroid hydroxylase activity	0.73314	1	0.306254	1	[5]	Group0638	7.5	3	[CYP1A1, CYP1B1, CYP2J2]
GO:0016712	oxidoreductase activity, acting on paired donors, with incorporation or reduction of molecular oxygen, reduced flavin or flavoprotein as one donor, and incorporation of one atom of oxygen	0.488238	1	0.306254	1	[5]	Group0638	8.10811	3	[CYP1A1, CYP1B1, CYP2J2]
GO:0001676	long-chain fatty acid metabolic process	0.333349	1	0.306254	1	[5, 6, 8]	Group0638	8.26446	10	[CBR1, CYP1A1, CYP1B1, CYP2J2, EPHX2, GPX4, GSTP1, MGLL, PTGDS, PTGS1]
GO:0042572	retinol metabolic process	0.243044	1	0.306254	1	[4, 5, 6, 8, 9]	Group0638	9.61539	5	[ALDH1A2, CYP1A1, CYP1B1, RBP4, RDH10]
GO:0019369	arachidonic acid metabolic process	0.0129686	1	0.306254	1	[5, 6, 7, 9]	Group0638	14.2857	9	[CBR1, CYP1A1, CYP1B1, CYP2J2, EPHX2, GPX4, MGLL, PTGDS, PTGS1]
GO:0042759	long-chain fatty acid biosynthetic process	0.276303	1	0.306254	1	[6, 7, 8, 9]	Group0638	11.1111	4	[CYP1A1, EPHX2, GPX4, GSTP1]
GO:0019373	epoxygenase P450 pathway	0.0295538	1	0.306254	1	[6, 7, 8, 10]	Group0638	20	4	[CYP1A1, CYP1B1, CYP2J2, EPHX2]
GO:0021575	hindbrain morphogenesis	0.000177503	0.24105	0.00026713	0.12475	[3, 4, 6, 7, 8, 9]	Group0639	20.339	12	[ABL1, DLC1, DLL1, GLI1, GLI2, LRP6, MAP2K1, PROX1, PTPN11, SMO, TTC21B, WNT1]
GO:0021533	cell differentiation in hindbrain	0.237908	1	0.00026713	0.12475	[4, 6, 7, 8, 9]	Group0639	10.7143	3	[PHOX2B, PROX1, TTC21B]
GO:0021587	cerebellum morphogenesis	0.000227729	0.302196	0.00026713	0.12475	[3, 4, 5, 6, 7, 8, 9, 10, 11]	Group0639	21.1538	11	[ABL1, DLL1, GLI1, GLI2, LRP6, MAP2K1, PROX1, PTPN11, SMO, TTC21B, WNT1]
GO:0021695	cerebellar cortex development	0.00598915	1	0.00026713	0.12475	[3, 4, 5, 6, 8, 9, 10, 11]	Group0639	15.1515	10	[DLL1, EZH2, GLI1, GLI2, MAP2K1, PROX1, PTPN11, RERE, SMO, TTC21B]
GO:0021680	cerebellar Purkinje cell layer development	0.458343	1	0.00026713	0.12475	[3, 4, 5, 6, 7, 9, 10, 11, 12]	Group0639	8.82353	3	[DLL1, RERE, TTC21B]
GO:0021696	cerebellar cortex morphogenesis	0.00378557	1	0.00026713	0.12475	[3, 4, 5, 6, 7, 8, 9, 10, 11, 12]	Group0639	18.6047	8	[DLL1, GLI1, GLI2, MAP2K1, PROX1, PTPN11, SMO, TTC21B]
GO:0021697	cerebellar cortex formation	0.0322607	1	0.00026713	0.12475	[3, 4, 5, 6, 7, 8, 9, 10, 11, 12, 13]	Group0639	16.6667	5	[DLL1, MAP2K1, PROX1, PTPN11, TTC21B]
GO:0060020	Bergmann glial cell differentiation	0.00130705	1	0.00026713	0.12475	[6, 7, 8, 9, 10]	Group0639	44.4444	4	[ABL1, MAP2K1, PTPN11, TTC21B]
GO:0021781	glial cell fate commitment	6.80118e-06	0.0108343	7.40996e-15	5.89092e-12	[4, 5, 7, 8, 9]	Group0640	50	7	[CTNNB1, HES5, NRG1, PAX6, SOX6, SOX8, SOX9]
GO:0048709	oligodendrocyte differentiation	5.70894e-10	1.15321e-06	7.40996e-15	5.89092e-12	[5, 6, 7, 8, 9]	Group0640	24.5283	26	[ASPA, CTNNB1, DAG1, GLI3, GSN, GSTP1, HDAC1, HDAC2, HES5, ID2, MYRF, NCSTN, NF1, NOTCH1, NRG1, NTRK2, PAX6, PTEN, PTN, SOX10, SOX11, SOX13, SOX6, SOX8, SOX9, TGFB1]
GO:0072273	metanephric nephron morphogenesis	4.43498e-08	8.28454e-05	7.40996e-15	5.89092e-12	[4, 5, 6, 7, 8, 9, 10]	Group0640	41.3793	12	[BMP4, CTNNB1, GREM1, HES5, PAX8, PKD1, SALL1, SMO, SOX8, SOX9, WNT4, WT1]
GO:0072033	renal vesicle formation	3.44498e-06	0.00563599	7.40996e-15	5.89092e-12	[3, 4, 5, 6, 7, 8, 9, 10, 11, 12]	Group0640	66.6667	6	[CTNNB1, SALL1, SMO, SOX8, SOX9, WNT4]
GO:0072173	metanephric tubule morphogenesis	3.2357e-05	0.0480178	7.40996e-15	5.89092e-12	[5, 6, 7, 8, 9, 10, 11]	Group0640	50	6	[HES5, PAX8, PKD1, SOX8, SOX9, WNT4]
GO:0072234	metanephric nephron tubule development	0.000402004	0.513761	7.40996e-15	5.89092e-12	[5, 6, 7, 8, 9, 10, 11]	Group0640	29.1667	7	[HES5, PAX8, PKD1, POU3F3, SOX8, SOX9, WNT7B]
GO:0072282	metanephric nephron tubule morphogenesis	8.19632e-05	0.116142	7.40996e-15	5.89092e-12	[5, 6, 7, 8, 9, 10, 11, 12]	Group0640	55.5556	5	[HES5, PAX8, PKD1, SOX8, SOX9]
GO:0072079	nephron tubule formation	5.53092e-07	0.000971782	7.40996e-15	5.89092e-12	[6, 7, 8, 9, 10, 11, 12]	Group0640	47.3684	9	[CTNNB1, GATA3, GREM1, HES5, IRX1, IRX3, PAX8, SOX8, SOX9]
GO:0060573	cell fate specification involved in pattern specification	0.000271343	0.356544	5.41661e-09	3.69413e-06	[4, 5, 6]	Group0641	45.4545	5	[GLI2, GLI3, PAX6, SOX1, SUFU]
GO:0021544	subpallium development	0.0181511	1	5.41661e-09	3.69413e-06	[3, 4, 5, 7, 8, 9, 10]	Group0641	19.2308	5	[BBS2, FGF8, GLI3, MKKS, RARB]
GO:0021871	forebrain regionalization	5.94349e-06	0.00952147	5.41661e-09	3.69413e-06	[4, 5, 6, 7, 8, 9]	Group0641	37.5	9	[BMP2, BMP4, FGF8, GLI3, PAX6, TTC21B, WNT1, WNT2B, WNT7B]
GO:0021903	rostrocaudal neural tube patterning	0.000682691	0.834932	5.41661e-09	3.69413e-06	[5, 6, 7, 8, 9]	Group0641	38.4615	5	[FGF8, LRP6, PAX6, SOX17, WNT1]
GO:0048702	embryonic neurocranium morphogenesis	8.19632e-05	0.116142	5.41661e-09	3.69413e-06	[4, 5, 6, 7, 8, 9, 10]	Group0641	55.5556	5	[FGF8, GLI3, HOXA1, MTHFD1, TGFB3]
GO:0021798	forebrain dorsal/ventral pattern formation	0.000400455	0.512181	5.41661e-09	3.69413e-06	[5, 6, 7, 8, 9, 10]	Group0641	57.1429	4	[FGF8, GLI3, PAX6, TTC21B]
GO:0021520	spinal cord motor neuron cell fate specification	0.000682691	0.834932	5.41661e-09	3.69413e-06	[5, 6, 7, 8, 9, 10, 11]	Group0641	38.4615	5	[GLI2, GLI3, ISL1, PAX6, SUFU]
GO:0021521	ventral spinal cord interneuron specification	0.000271343	0.356544	5.41661e-09	3.69413e-06	[5, 6, 7, 8, 9, 10, 11, 12]	Group0641	45.4545	5	[GLI2, GLI3, PAX6, SOX1, SUFU]
GO:0021872	forebrain generation of neurons	5.05156e-07	0.000890086	1.66875e-07	0.000105298	[4, 6, 7, 8, 9]	Group0642	24.6377	17	[ARX, FGF8, FGFR1, FGFR2, GLI3, HES5, LEF1, NRP1, PAX6, PROX1, RHOA, SALL1, SEMA3A, SOX1, UBB, WNT3A, WNT5A]
GO:0021879	forebrain neuron differentiation	0.000177503	0.24105	1.66875e-07	0.000105298	[5, 6, 7, 8, 9, 10]	Group0642	20.339	12	[ARX, FGF8, FGFR2, HES5, NRP1, PAX6, PROX1, SALL1, SEMA3A, SOX1, UBB, WNT5A]
GO:0021954	central nervous system neuron development	5.08594e-06	0.00819346	1.66875e-07	0.000105298	[5, 6, 7, 8, 9, 10]	Group0642	20.2247	18	[ADARB1, ARX, CRKL, FGF8, FGFR2, GLI2, MAPT, NIN, NRP1, NTRK2, PHOX2B, PTEN, SEMA3A, SOX1, TCTN1, UBB, WNT5A, ZEB2]
GO:0021979	hypothalamus cell differentiation	0.0251869	1	1.66875e-07	0.000105298	[4, 5, 6, 7, 8, 9, 10, 11]	Group0642	27.2727	3	[NRP1, SEMA3A, UBB]
GO:0021884	forebrain neuron development	0.000391852	0.502355	1.66875e-07	0.000105298	[6, 7, 8, 9, 10, 11]	Group0642	25.8065	8	[ARX, FGF8, FGFR2, NRP1, SEMA3A, SOX1, UBB, WNT5A]
GO:0021886	hypothalamus gonadotrophin-releasing hormone neuron differentiation	0.00383291	1	1.66875e-07	0.000105298	[5, 6, 7, 8, 9, 10, 11, 12]	Group0642	50	3	[NRP1, SEMA3A, UBB]
GO:0008045	motor neuron axon guidance	0.288501	1	1.66875e-07	0.000105298	[5, 6, 7, 8, 9, 10, 11, 12, 13, 14]	Group0642	10.5263	4	[FGF8, NRP1, RAC1, SEMA3A]
GO:0021888	hypothalamus gonadotrophin-releasing hormone neuron development	0.00383291	1	1.66875e-07	0.000105298	[6, 7, 8, 9, 10, 11, 12, 13]	Group0642	50	3	[NRP1, SEMA3A, UBB]
GO:0071103	DNA conformation change	0.662601	1	0.693883	1	[6]	Group0643	6.57895	25	[ABL1, CDKN2A, CHAF1B, CHD5, CHD7, DDB2, DDX3X, DSCAM, FANCM, HDAC1, HIRA, HIST1H1C, HMGB2, IGHMBP2, KAT6A, KAT6B, MCM7, NIPBL, SIRT1, SOX9, TP53, TTN, UBB, UBC, XPC]
GO:0006289	nucleotide-excision repair	0.183191	1	0.693883	1	[6, 7, 8]	Group0643	8.87097	11	[CETN1, COPS5, DDB2, EP300, RFC1, SIRT1, SLC19A1, TP53, UBB, UBC, XPC]
GO:0032392	DNA geometric change	0.0544213	1	0.693883	1	[7]	Group0643	10.4839	13	[CHD5, CHD7, DDB2, DDX3X, DSCAM, FANCM, HMGB2, IGHMBP2, MCM7, TP53, UBB, UBC, XPC]
GO:0000715	nucleotide-excision repair, DNA damage recognition	0.0129561	1	0.693883	1	[6, 7, 8, 9]	Group0643	20.8333	5	[COPS5, DDB2, UBB, UBC, XPC]
GO:0000717	nucleotide-excision repair, DNA duplex unwinding	0.0405767	1	0.693883	1	[7, 8, 9]	Group0643	18.1818	4	[DDB2, UBB, UBC, XPC]
GO:0006294	nucleotide-excision repair, preincision complex assembly	0.114544	1	0.693883	1	[7, 8, 9]	Group0643	12.9032	4	[DDB2, UBB, UBC, XPC]
GO:0032508	DNA duplex unwinding	0.117634	1	0.693883	1	[8]	Group0643	9.48276	11	[CHD5, CHD7, DDB2, DDX3X, DSCAM, FANCM, IGHMBP2, MCM7, UBB, UBC, XPC]
GO:0070911	global genome nucleotide-excision repair	0.0686818	1	0.693883	1	[7, 8, 9]	Group0643	15.3846	4	[DDB2, UBB, UBC, XPC]
GO:0060174	limb bud formation	7.68387e-07	0.00133315	7.4241e-16	5.99867e-13	[3, 4, 5, 6, 7]	Group0644	63.6364	7	[FGF10, FGFR2, SEMA3C, SOX11, SOX4, SOX9, WNT3]
GO:0032808	lacrimal gland development	3.19064e-07	0.000570167	7.4241e-16	5.99867e-13	[5, 6, 7]	Group0644	85.7143	6	[FGF10, FGFR2, FOXC1, PAX6, SOX10, SOX9]
GO:0070384	Harderian gland development	0.000840511	1	7.4241e-16	5.99867e-13	[5, 6, 7]	Group0644	75	3	[FGF10, RARG, SOX9]
GO:0060737	prostate gland morphogenetic growth	0.000840511	1	7.4241e-16	5.99867e-13	[4, 5, 6, 7, 8, 9]	Group0644	75	3	[ESR1, FGFR2, SOX9]
GO:0060664	epithelial cell proliferation involved in salivary gland morphogenesis	0.00200659	1	7.4241e-16	5.99867e-13	[4, 6, 7, 8, 9]	Group0644	60	3	[FGF10, FGFR2, TNF]
GO:0060594	mammary gland specification	0.000220076	0.293361	7.4241e-16	5.99867e-13	[4, 5, 6, 7, 8, 9, 10]	Group0644	100	3	[FGF10, FGFR2, GLI3]
GO:0071600	otic vesicle morphogenesis	2.94871e-07	0.000528114	7.4241e-16	5.99867e-13	[5, 6, 7, 8, 9, 10]	Group0644	70	7	[CEP290, FGF10, FGF8, FGFR2, PROX1, SOX9, TCAP]
GO:0030916	otic vesicle formation	2.18963e-08	4.16468e-05	7.4241e-16	5.99867e-13	[5, 6, 7, 8, 9, 10, 11]	Group0644	87.5	7	[CEP290, FGF10, FGF8, FGFR2, PROX1, SOX9, TCAP]
GO:0032886	regulation of microtubule-based process	1.00478e-09	2.01558e-06	1.58815e-26	1.43568e-23	[3, 4]	Group0645	17.004	42	[ABL1, ALMS1, APC, APC2, ARMC4, BBS2, BRCA1, CAV3, CCDC39, CCDC40, CCDC65, CDH5, CDK5RAP2, CENPJ, CLASP1, CLASP2, CTNNB1, DNAAF1, DNAH11, DRC1, GSK3B, KATNB1, MAPT, MECP2, MID1, MKKS, NEFH, NEK2, NIN, PKD1, PKHD1, PLK4, RAC1, RANBP1, RHOA, ROCK1, ROCK2, SNCA, TRAF3IP1, TTC21B, TTLL6, WNT3A]
GO:0000226	microtubule cytoskeleton organization	3.24652e-16	7.53517e-13	1.58815e-26	1.43568e-23	[3, 6]	Group0645	14.9278	93	[ABL1, ALMS1, APC, APC2, ARMC4, BBS2, BCCIP, BRCA1, CAV3, CCDC114, CCDC151, CCDC39, CCDC40, CCDC65, CDC14A, CDH5, CDK2, CDK5RAP2, CENPJ, CEP135, CEP152, CEP192, CETN1, CLASP1, CLASP2, CNTLN, CROCC, CSNK1D, CTNNB1, DAG1, DNAAF1, DNAAF2, DNAH1, DNAH5, DNAH7, DNAH8, DNAI1, DNAI2, DRC1, DVL1, E2F4, FGF10, FLNA, GJA1, GSK3B, HDAC3, HTT, HYDIN, IFT172, KATNB1, LMNA, MAP7D1, MAPT, MECP2, MID1, NEFH, NEK2, NIN, OFD1, PAX6, PCM1, PIBF1, PKD1, PKHD1, PLK4, RAC1, RANBP1, RHOA, ROCK1, ROCK2, RP1, RTTN, SAC3D1, SETD2, SNCA, SPAG1, SPEF2, SUN1, SYNE2, TEKT2, TRAF3IP1, TRDN, TTLL10, TTLL4, TTLL5, TTLL6, TUBA8, TUBB2B, TUBGCP4, TUBGCP6, WASHC5, WNT3A, ZW10]
GO:0060632	regulation of microtubule-based movement	1.39295e-06	0.00236106	1.58815e-26	1.43568e-23	[4, 5]	Group0645	31.5789	12	[ARMC4, BBS2, CCDC39, CCDC40, CCDC65, DNAAF1, DNAH11, DRC1, MKKS, NEFH, TTC21B, TTLL6]
GO:0031109	microtubule polymerization or depolymerization	8.26714e-05	0.116897	1.58815e-26	1.43568e-23	[4, 7]	Group0645	15.625	20	[ABL1, APC, APC2, CAV3, CDH5, CDK5RAP2, CENPJ, CEP192, CLASP1, CLASP2, CSNK1D, KATNB1, MAPT, MECP2, MID1, NIN, RAC1, SNCA, TUBGCP4, TUBGCP6]
GO:0051493	regulation of cytoskeleton organization	4.8154e-16	1.11525e-12	1.58815e-26	1.43568e-23	[5, 6]	Group0645	15.2397	89	[ABL1, ACTG1, ADD2, ALMS1, APC, APC2, APOA1, AVIL, BRAF, BRCA1, CAPZB, CAV3, CCL21, CDC42, CDH5, CDK5RAP2, CENPJ, CFL1, CFL2, CLASP1, CLASP2, CTNNB1, CXCL12, DLC1, EDN1, ELN, F11R, FLNA, GSK3B, GSN, HAX1, HRAS, ID1, ILK, IQGAP1, JAM3, KATNB1, LRP1, MAPT, MECP2, MEF2C, MID1, MKKS, NEK2, NEXN, NIN, NOTCH2, NPHS1, NRG1, NRP1, NTRK3, PAK2, PDGFA, PDGFRA, PKD1, PKHD1, PLK4, PPP1R9A, PRKN, PROX1, PYCARD, RAC1, RANBP1, RASA1, RHOA, RICTOR, ROCK1, ROCK2, S100A8, S100A9, SFRP1, SH3PXD2B, SMAD3, SMAD4, SNCA, SPTBN5, STAP1, TEK, TGFB1, TGFB3, TGFBR1, TPM1, TRAF3IP1, TSC1, VANGL2, WASHC5, WNT11, WNT3A, WNT4]
GO:0070507	regulation of microtubule cytoskeleton organization	9.73838e-06	0.0153087	1.58815e-26	1.43568e-23	[4, 5, 6, 7]	Group0645	14.4928	30	[ABL1, ALMS1, APC, APC2, BRCA1, CAV3, CDH5, CDK5RAP2, CENPJ, CLASP1, CLASP2, CTNNB1, GSK3B, KATNB1, MAPT, MECP2, MID1, NEK2, NIN, PKD1, PKHD1, PLK4, RAC1, RANBP1, RHOA, ROCK1, ROCK2, SNCA, TRAF3IP1, WNT3A]
GO:0031110	regulation of microtubule polymerization or depolymerization	0.000616997	0.759524	1.58815e-26	1.43568e-23	[5, 6, 7, 8]	Group0645	15.625	15	[ABL1, APC, APC2, CAV3, CDH5, CDK5RAP2, CLASP1, CLASP2, KATNB1, MAPT, MECP2, MID1, NIN, RAC1, SNCA]
GO:0046785	microtubule polymerization	4.2849e-05	0.0626023	1.58815e-26	1.43568e-23	[5, 8]	Group0645	18.8235	16	[ABL1, CAV3, CDH5, CDK5RAP2, CENPJ, CEP192, CLASP1, CLASP2, CSNK1D, MAPT, MECP2, NIN, RAC1, SNCA, TUBGCP4, TUBGCP6]
GO:0010635	regulation of mitochondrial fusion	0.0580613	1	0.331421	1	[4, 5, 6, 7]	Group0646	20	3	[HUWE1, OPA1, PRKN]
GO:0048311	mitochondrion distribution	0.103639	1	0.331421	1	[5, 6]	Group0646	15.7895	3	[MAPT, MEF2A, OPA1]
GO:0090140	regulation of mitochondrial fission	0.0769399	1	0.331421	1	[4, 5, 6, 7]	Group0646	14.8148	4	[KDR, MAPT, PRKN, VPS35]
GO:0090141	positive regulation of mitochondrial fission	0.0794149	1	0.331421	1	[3, 4, 5, 6, 7, 8]	Group0646	17.6471	3	[KDR, PRKN, VPS35]
GO:0000266	mitochondrial fission	0.0432587	1	0.331421	1	[6]	Group0646	13.9535	6	[DNM2, KDR, MAPT, OPA1, PRKN, VPS35]
GO:0008053	mitochondrial fusion	0.237908	1	0.331421	1	[6]	Group0646	10.7143	3	[HUWE1, OPA1, PRKN]
GO:1902235	regulation of endoplasmic reticulum stress-induced intrinsic apoptotic signaling pathway	0.488238	1	0.331421	1	[5, 6, 7, 8, 9]	Group0646	8.10811	3	[OPA1, PRKN, SIRT1]
GO:0019896	axonal transport of mitochondrion	0.0911907	1	0.331421	1	[6, 7, 8, 9]	Group0646	16.6667	3	[HIF1A, MAPT, OPA1]
GO:0006952	defense response	0.133923	1	2.56547e-28	2.3474e-25	[3]	Group0647	6.85155	126	[ACTG1, ACVR1, ADAR, ADARB1, ADIPOQ, AGTR1, AKT1, APOA1, APP, ATP1A2, BMP2, BTRC, CALCRL, CAMLG, CCK, CCL21, CD36, CD44, CDC42, CDH5, CREBBP, CST3, CXCL12, DDX3X, DLC1, EDN1, EGFR, EP300, EPO, EPRS, ESR1, ETS1, F11R, F2R, FABP4, FLNA, FN1, FOXF1, FOXP1, GATA3, GJA1, GPX4, GSN, GSTP1, HIF1A, HMGB2, HRAS, HSPG2, HTRA1, IFNAR1, IFNGR2, IGHG4, IL27, ISL1, JAM3, JUN, KRAS, KRT6A, KYNU, LRP1, LYZ, MAP3K7, MAPT, MASP1, MATR3, MECP2, MEF2C, MGLL, MID1, MMP9, MNDA, MPO, MT2A, MUC16, MYC, NFKB1, NONO, NOS2, NOTCH1, NOTCH2, NOX5, NPPA, NRG1, PAK2, PDE2A, PPBP, PRDM1, PSEN1, PTGS1, PTN, PTPN11, PTPRC, PYCARD, RAB23, RAC1, RAF1, RBPJ, RICTOR, S100A8, S100A9, SELE, SETD2, SLC26A6, SMAD3, SMO, SNCA, SOD1, SOS1, SRC, SRPK2, STAP1, STAT6, TAB1, TAB2, TDGF1, TEK, TGFB1, THBS1, TIMP1, TNF, TP53, TRAF3IP1, TRIM32, TRPV1, VPS35, WNT5A]
GO:0010033	response to organic substance	1.21212e-43	3.33697e-40	2.56547e-28	2.3474e-25	[3]	Group0647	11.4326	403	[ABAT, ABCA1, ABL1, ACTA1, ACTC1, ACTG1, ACVR1, ACVR2B, ACVRL1, ADAR, ADIPOQ, ADNP2, AGR2, AGTR1, AHR, AIP, AKAP12, AKT1, ALDH1A2, ANGPT1, ANKRD1, APC, APOA1, APOB, APP, ARID1A, ARID1B, ATP1A2, ATP2A2, ATP2B4, ATP6V1D, AXIN1, BBS2, BMP2, BMP4, BMPR1A, BMPR2, BRAF, BRCA1, BTRC, CA1, CA3, CACYBP, CALCRL, CALR, CANX, CASK, CASQ2, CAV1, CAV3, CCBE1, CCL21, CD36, CD44, CD80, CDC42, CDH1, CDH5, CDK4, CFL1, CITED2, CLDN5, CNN2, CNOT1, CNOT2, COL3A1, COL6A1, COL6A2, COMT, COPS5, CRB2, CREBBP, CRKL, CSH1, CSNK1D, CST3, CTH, CTNNB1, CTSH, CXCL12, CYP1A1, CYP1B1, CYP26A1, CYR61, DAG1, DAND5, DHFR, DLC1, DLL1, DLL4, DMD, DNAAF2, DNAI1, DNM2, DRD5, DTYMK, EDN1, EFTUD2, EGFR, ENG, EP300, EPO, EPRS, ERP44, ESR1, ESRRG, ETS1, ETV2, EZH2, F11R, F2R, FABP3, FABP4, FAM20C, FBN1, FBN2, FECH, FGF1, FGF10, FGF12, FGF18, FGF19, FGF2, FGF5, FGF8, FGFR1, FGFR2, FGFR4, FLNA, FLT1, FLT4, FMR1, FN1, FOLR1, FOXC1, FOXC2, FOXF1, FOXH1, FOXO1, FOXP1, FZD1, FZD7, FZR1, GART, GATA3, GATA4, GATA5, GATA6, GCLC, GDF1, GJA1, GJB2, GLI2, GLUL, GPX4, GREM1, GRK2, GSK3B, GSN, GSTP1, HAS2, HAX1, HBE1, HCN2, HDAC1, HDAC2, HES5, HEYL, HIF1A, HLCS, HMGB2, HNF1A, HNMT, HNRNPA1, HTR2B, HTRA1, ID1, ID3, IFNAR1, IFNGR2, IGF2, IGFBP1, IGHG4, IL27, ILK, IQGAP1, IRS1, ISL1, JAG1, JARID2, JUN, JUND, JUP, KAT6B, KCNJ11, KDR, KLF2, KMT2D, KRAS, KRT18, KRT8, KYNU, LAMA5, LATS2, LBH, LEF1, LEFTY1, LEFTY2, LMNA, LRP1, LRP2, LRP5, LRP6, LTBP1, LTBP2, LTBP3, MAP3K7, MAP4K1, MAPT, MAX, MB, MCM7, MEF2C, MEGF8, MEIS2, MGMT, MID1, MKKS, MMP13, MMP2, MMP9, MNDA, MPO, MSX1, MSX2, MT2A, MTHFR, MYC, MYOCD, MYOD1, NCSTN, ND1, NEFH, NFKB1, NFYB, NLK, NNMT, NODAL, NOS1, NOS2, NOS3, NOTCH1, NOTCH2, NPPA, NQO1, NR2F2, NRG1, NRP1, NTRK2, NTRK3, OPA1, P2RX6, PAK2, PAX6, PAX8, PCSK6, PDE2A, PDGFRA, PFKFB2, PHOX2B, POR, POSTN, POU2F1, POU4F1, POU4F2, PPBP, PPP2CA, PPP2R2A, PPP3CA, PRKN, PSEN1, PTCH1, PTEN, PTN, PTPN11, PTPN23, PTPRC, PYCARD, RAC1, RAF1, RANBP1, RARA, RARB, RARG, RBFOX2, RBP4, RBPJ, RERG, RHOA, ROCK1, ROCK2, RPL10A, RXRA, S100A8, S100A9, S100P, SELE, SESN1, SETD2, SFRP1, SFRP2, SFRP5, SHOC2, SIRT1, SLC25A5, SLC26A6, SLC8A1, SMAD3, SMAD4, SMAD6, SMARCA4, SMO, SMURF1, SNCA, SOD1, SOD2, SOS1, SOST, SOX1, SOX10, SOX11, SOX17, SOX4, SOX5, SOX6, SOX9, SP1, SRC, SRF, SRSF2, SST, STAP1, STAT6, TAB1, TAB2, TBX1, TBXT, TCF4, TCF7L2, TDGF1, TEAD2, TEK, TFAP2B, TGFB1, TGFB1I1, TGFB2, TGFB3, TGFBR1, TGFBR2, TGFBR3, THBS1, TIAM1, TIE1, TIMP1, TIMP3, TIMP4, TLE4, TMEM100, TNF, TNNC1, TOB1, TP53, TRIM32, TRPV1, TSC1, TSHR, TWIST1, TYMS, UBB, UBC, USP9X, VEGFA, VEGFB, VEGFC, VEGFD, VPS35, WDR35, WNT1, WNT10A, WNT11, WNT2, WNT3, WNT3A, WNT4, WNT5A, WNT5B, WNT7B, WNT8B, WNT9A, WT1, ZFP36L1, ZFP36L2, ZNF236]
GO:0043207	response to external biotic stimulus	0.0509842	1	2.56547e-28	2.3474e-25	[3]	Group0647	7.14718	118	[ABCA1, ABL1, ACTA2, ACTG1, ADAMTS9, ADAR, ADARB1, ADIPOQ, AKAP12, AKT1, ANKRD1, APOB, APP, ATP2A2, BMP2, BTRC, CA3, CAV1, CCL21, CD36, CD44, CD80, CDC42, CDK4, CEP192, CFL1, CHD7, COMT, CREBBP, CXCL12, CYP1A1, DDX3X, DLC1, EDN1, EP300, EPO, EPRS, F2R, FABP4, FGF10, FGFR2, FLNA, FMR1, FOXP1, GATA3, GJA1, GJB2, GSN, GSTP1, HDAC2, HMGB2, HRAS, HTRA1, IFNAR1, IFNGR2, IGHG4, IL27, JUN, JUND, KRAS, KRT6A, KRT8, KYNU, LYZ, MAP3K7, MASP1, MATR3, MEF2C, MID1, MNDA, MPO, MT2A, MUC16, MYC, NEXN, NFKB1, NONO, NOS1, NOS2, NOS3, NOTCH1, NOTCH2, NRG1, PAK2, PPBP, PRDM1, PTPN11, PTPRC, PYCARD, RAF1, RARA, RBPJ, RHOA, S100A8, S100A9, SELE, SETD2, SLC26A6, SMAD6, SNCA, SRC, SRPK2, STAP1, TAB1, TAB2, TDGF1, TF, TGFB1, TIMP1, TIMP4, TNF, TP53, TRAF3IP1, TRDN, TRIM32, VEGFD, WDR35, WNT5A]
GO:0051707	response to other organism	0.0504936	1	2.56547e-28	2.3474e-25	[2, 4]	Group0647	7.16889	118	[ABCA1, ABL1, ACTA2, ACTG1, ADAMTS9, ADAR, ADARB1, ADIPOQ, AKAP12, AKT1, ANKRD1, APOB, APP, ATP2A2, BMP2, BTRC, CA3, CAV1, CCL21, CD36, CD44, CD80, CDC42, CDK4, CEP192, CFL1, CHD7, COMT, CREBBP, CXCL12, CYP1A1, DDX3X, DLC1, EDN1, EP300, EPO, EPRS, F2R, FABP4, FGF10, FGFR2, FLNA, FMR1, FOXP1, GATA3, GJA1, GJB2, GSN, GSTP1, HDAC2, HMGB2, HRAS, HTRA1, IFNAR1, IFNGR2, IGHG4, IL27, JUN, JUND, KRAS, KRT6A, KRT8, KYNU, LYZ, MAP3K7, MASP1, MATR3, MEF2C, MID1, MNDA, MPO, MT2A, MUC16, MYC, NEXN, NFKB1, NONO, NOS1, NOS2, NOS3, NOTCH1, NOTCH2, NRG1, PAK2, PPBP, PRDM1, PTPN11, PTPRC, PYCARD, RAF1, RARA, RBPJ, RHOA, S100A8, S100A9, SELE, SETD2, SLC26A6, SMAD6, SNCA, SRC, SRPK2, STAP1, TAB1, TAB2, TDGF1, TF, TGFB1, TIMP1, TIMP4, TNF, TP53, TRAF3IP1, TRDN, TRIM32, VEGFD, WDR35, WNT5A]
GO:0034097	response to cytokine	3.59236e-14	8.03971e-11	2.56547e-28	2.3474e-25	[4]	Group0647	11.4444	145	[ACTG1, ADAR, ADIPOQ, AIP, AKAP12, AKT1, ALDH1A2, ANGPT1, ANKRD1, APOA1, APOB, APP, BBS2, BRCA1, BTRC, CA1, CACYBP, CANX, CAV1, CCL21, CD36, CD44, CD80, CDC42, CDK4, CFL1, CNN2, COL3A1, CRKL, CTH, CXCL12, EDN1, EPO, EPRS, ETS1, FABP4, FGF2, FN1, FOXC1, FOXF1, FOXH1, FOXO1, GATA3, GCLC, GSK3B, GSN, GSTP1, HAS2, HAX1, HIF1A, HNMT, IFNAR1, IFNGR2, IGHG4, IL27, ILK, IRS1, JARID2, JUN, JUND, KAT6B, KCNJ11, KLF2, KRAS, KRT18, KRT8, KYNU, LAMA5, LEF1, MAP3K7, MCM7, MID1, MKKS, MMP2, MMP9, MNDA, MT2A, MTHFR, MYC, MYOD1, NEFH, NFKB1, NFYB, NOS2, PAK2, PAX6, PDE2A, POSTN, POU2F1, POU4F1, POU4F2, PPBP, PRKN, PTPN11, PTPN23, PTPRC, PYCARD, RARA, RARG, RHOA, S100A8, S100A9, SELE, SETD2, SFRP1, SIRT1, SLC25A5, SLC26A6, SMAD3, SMAD4, SMARCA4, SNCA, SOD1, SOD2, SOS1, SOX1, SOX17, SOX9, SRC, SRF, STAP1, STAT6, TAB1, TAB2, TDGF1, TGFB1, THBS1, TIMP1, TIMP3, TIMP4, TLE4, TNF, TP53, TRIM32, TRPV1, TWIST1, TYMS, UBB, UBC, VEGFA, VEGFC, WDR35, WNT5A, ZFP36L1, ZFP36L2]
GO:0071310	cellular response to organic substance	1.01136e-43	2.78629e-40	2.56547e-28	2.3474e-25	[4]	Group0647	12.2027	354	[ABCA1, ABL1, ACTA1, ACTG1, ACVR1, ACVR2B, ACVRL1, ADAR, ADIPOQ, ADNP2, AGR2, AGTR1, AHR, AIP, AKAP12, AKT1, ALDH1A2, ANGPT1, ANKRD1, APC, APOA1, APOB, APP, ARID1A, ARID1B, ATP1A2, ATP2B4, ATP6V1D, AXIN1, BBS2, BMP2, BMP4, BMPR1A, BMPR2, BRAF, BRCA1, BTRC, CA1, CACYBP, CALCRL, CALR, CANX, CASK, CASQ2, CAV1, CAV3, CCBE1, CCL21, CD36, CD44, CD80, CDC42, CDH1, CDH5, CDK4, CFL1, CITED2, CLDN5, CNN2, CNOT1, CNOT2, COL3A1, COL6A1, COPS5, CRB2, CREBBP, CRKL, CSH1, CSNK1D, CTH, CTNNB1, CTSH, CXCL12, CYP1A1, CYP1B1, CYR61, DAG1, DAND5, DLL1, DLL4, DMD, DNAI1, DNM2, DRD5, DTYMK, EDN1, EGFR, ENG, EP300, EPO, EPRS, ESR1, ESRRG, ETV2, EZH2, F11R, FABP4, FAM20C, FBN1, FBN2, FECH, FGF1, FGF10, FGF12, FGF18, FGF19, FGF2, FGF5, FGF8, FGFR1, FGFR2, FGFR4, FLNA, FLT1, FLT4, FN1, FOLR1, FOXC1, FOXC2, FOXF1, FOXH1, FOXO1, FOXP1, FZD1, FZD7, FZR1, GATA3, GATA4, GATA5, GATA6, GCLC, GDF1, GJA1, GJB2, GLI2, GREM1, GRK2, GSK3B, GSN, GSTP1, HAS2, HAX1, HCN2, HDAC1, HDAC2, HES5, HEYL, HIF1A, HMGB2, HNF1A, HNRNPA1, HTR2B, HTRA1, ID1, ID3, IFNAR1, IFNGR2, IGF2, IGFBP1, IGHG4, IL27, ILK, IQGAP1, IRS1, ISL1, JARID2, JUN, JUND, JUP, KAT6B, KCNJ11, KDR, KLF2, KMT2D, KRAS, KRT18, KRT8, LAMA5, LATS2, LBH, LEF1, LEFTY1, LEFTY2, LMNA, LRP1, LRP2, LRP5, LRP6, LTBP1, LTBP2, LTBP3, MAP3K7, MAP4K1, MAPT, MAX, MCM7, MEF2C, MEGF8, MGMT, MID1, MKKS, MMP2, MMP9, MNDA, MSX1, MSX2, MT2A, MYC, MYOCD, MYOD1, NCSTN, NEFH, NFKB1, NFYB, NLK, NODAL, NOS1, NOS2, NOS3, NOTCH1, NOTCH2, NR2F2, NRG1, NRP1, NTRK2, NTRK3, OPA1, PAK2, PAX6, PAX8, PCSK6, PDE2A, PDGFRA, PHOX2B, POR, POSTN, POU2F1, POU4F1, POU4F2, PPBP, PPP3CA, PRKN, PSEN1, PTCH1, PTEN, PTN, PTPN11, PTPN23, PTPRC, PYCARD, RAC1, RAF1, RANBP1, RARA, RARB, RARG, RBFOX2, RBPJ, RHOA, ROCK1, ROCK2, RXRA, S100A8, S100A9, SESN1, SFRP1, SFRP2, SFRP5, SHOC2, SIRT1, SLC25A5, SLC26A6, SLC8A1, SMAD3, SMAD4, SMAD6, SMARCA4, SMO, SMURF1, SNCA, SOD1, SOD2, SOS1, SOST, SOX1, SOX10, SOX11, SOX17, SOX4, SOX5, SOX6, SOX9, SP1, SRC, SRF, SST, STAP1, STAT6, TAB1, TAB2, TBX1, TBXT, TCF4, TCF7L2, TDGF1, TEAD2, TFAP2B, TGFB1, TGFB1I1, TGFB2, TGFB3, TGFBR1, TGFBR2, TGFBR3, THBS1, TIAM1, TIMP1, TIMP3, TLE4, TMEM100, TNF, TNNC1, TOB1, TP53, TRIM32, TRPV1, TSC1, TSHR, TWIST1, UBB, UBC, USP9X, VEGFA, VEGFB, VEGFC, VEGFD, VPS35, WDR35, WNT1, WNT10A, WNT11, WNT2, WNT3, WNT3A, WNT4, WNT5A, WNT5B, WNT7B, WNT8B, WNT9A, WT1, ZFP36L1, ZFP36L2, ZNF236]
GO:0019221	cytokine-mediated signaling pathway	0.000180577	0.244321	2.56547e-28	2.3474e-25	[4, 5, 6]	Group0647	9.25481	77	[ADAR, ADIPOQ, AIP, AKT1, ANGPT1, APOA1, BBS2, BTRC, CA1, CANX, CAV1, CCL21, CD36, CD44, CD80, CDC42, CFL1, CNN2, CRKL, CXCL12, EDN1, EPO, FGF2, FN1, FOXC1, FOXO1, GATA3, GSTP1, HIF1A, IFNAR1, IFNGR2, IGHG4, IL27, ILK, IRS1, KRAS, KRT18, KRT8, LAMA5, MAP3K7, MID1, MKKS, MMP2, MMP9, MT2A, MYC, NFKB1, NOS2, PAK2, POU2F1, PPBP, PRKN, PTPN11, PTPRC, PYCARD, S100A8, S100A9, SIRT1, SMAD4, SMARCA4, SOD1, SOD2, SOS1, STAP1, STAT6, TAB1, TAB2, TGFB1, TIMP1, TNF, TP53, TRIM32, TWIST1, UBB, UBC, VEGFA, WNT5A]
GO:0071345	cellular response to cytokine stimulus	1.58537e-10	3.26903e-07	2.56547e-28	2.3474e-25	[5]	Group0647	10.7234	126	[ACTG1, ADAR, ADIPOQ, AIP, AKAP12, AKT1, ANGPT1, ANKRD1, APOA1, APOB, BBS2, BRCA1, BTRC, CA1, CACYBP, CANX, CAV1, CCL21, CD36, CD44, CD80, CDC42, CDK4, CFL1, CNN2, CRKL, CTH, CXCL12, EDN1, EPO, EPRS, FABP4, FGF2, FN1, FOXC1, FOXF1, FOXH1, FOXO1, GATA3, GSK3B, GSN, GSTP1, HAS2, HAX1, HIF1A, IFNAR1, IFNGR2, IGHG4, IL27, ILK, IRS1, JARID2, KAT6B, KCNJ11, KLF2, KRAS, KRT18, KRT8, LAMA5, LEF1, MAP3K7, MCM7, MID1, MKKS, MMP2, MMP9, MNDA, MT2A, MYC, MYOD1, NEFH, NFKB1, NFYB, NOS2, PAK2, PAX6, PDE2A, POSTN, POU2F1, POU4F1, POU4F2, PPBP, PRKN, PTPN11, PTPN23, PTPRC, PYCARD, RARG, RHOA, S100A8, S100A9, SFRP1, SIRT1, SLC25A5, SLC26A6, SMAD3, SMAD4, SMARCA4, SOD1, SOD2, SOS1, SOX1, SOX17, SOX9, STAP1, STAT6, TAB1, TAB2, TDGF1, TGFB1, THBS1, TIMP1, TLE4, TNF, TP53, TRIM32, TRPV1, TWIST1, UBB, UBC, VEGFA, VEGFC, WDR35, WNT5A, ZFP36L1, ZFP36L2]
GO:0071827	plasma lipoprotein particle organization	0.00472091	1	0.00297777	1	[2, 6]	Group0648	16.6667	9	[ABCA1, AGTR1, APOA1, APOB, APOC3, BMP1, MPO, PLTP, ZDHHC8]
GO:0034369	plasma lipoprotein particle remodeling	0.011238	1	0.00297777	1	[3, 4, 7]	Group0648	18.75	6	[AGTR1, APOA1, APOB, APOC3, MPO, PLTP]
GO:0010743	regulation of macrophage derived foam cell differentiation	0.0150578	1	0.00297777	1	[4, 5, 6]	Group0648	17.6471	6	[ABCA1, ADIPOQ, AGTR1, APOB, CD36, NFKB1]
GO:0034367	protein-containing complex remodeling	0.0130504	1	0.00297777	1	[5]	Group0648	18.1818	6	[AGTR1, APOA1, APOB, APOC3, MPO, PLTP]
GO:0071825	protein-lipid complex subunit organization	0.00762518	1	0.00297777	1	[5]	Group0648	15.5172	9	[ABCA1, AGTR1, APOA1, APOB, APOC3, BMP1, MPO, PLTP, ZDHHC8]
GO:0010744	positive regulation of macrophage derived foam cell differentiation	0.0247978	1	0.00297777	1	[4, 5, 6, 7]	Group0648	21.0526	4	[AGTR1, APOB, CD36, NFKB1]
GO:0034374	low-density lipoprotein particle remodeling	0.0683575	1	0.00297777	1	[4, 5, 8]	Group0648	18.75	3	[AGTR1, APOB, MPO]
GO:0034368	protein-lipid complex remodeling	0.011238	1	0.00297777	1	[6]	Group0648	18.75	6	[AGTR1, APOA1, APOB, APOC3, MPO, PLTP]
GO:0051701	interaction with host	0.116496	1	0.0373077	1	[3]	Group0649	8.59729	19	[CAV1, CD80, CDH1, CTNNB1, DAG1, EGFR, EPS15, F11R, FZR1, GRK2, GSN, KRT6A, MYC, NTRK3, NUP153, PPID, RXRA, SRC, TRIM32]
GO:0052126	movement in host environment	0.109663	1	0.0373077	1	[4]	Group0649	9.03955	16	[CAV1, CD80, CDH1, CTNNB1, DAG1, EGFR, EPS15, F11R, FZR1, GRK2, GSN, KRT6A, NUP153, PPID, SRC, TRIM32]
GO:0052372	modulation by symbiont of entry into host	0.747797	1	0.0373077	1	[3, 4, 6]	Group0649	6.81818	3	[CAV1, GSN, KRT6A]
GO:0044409	entry into host	0.116069	1	0.0373077	1	[5]	Group0649	9.39597	14	[CAV1, CD80, CDH1, CTNNB1, DAG1, EGFR, EPS15, F11R, FZR1, GRK2, GSN, KRT6A, NUP153, SRC]
GO:0071680	response to indole-3-methanol	4.55214e-06	0.00735626	0.0373077	1	[5]	Group0649	83.3333	5	[BRCA1, CDH1, CTNNB1, FZR1, JUP]
GO:0072584	caveolin-mediated endocytosis	0.0321037	1	0.0373077	1	[4, 6]	Group0649	25	3	[CAV1, CAV3, SRC]
GO:0071681	cellular response to indole-3-methanol	4.55214e-06	0.00735626	0.0373077	1	[5, 6]	Group0649	83.3333	5	[BRCA1, CDH1, CTNNB1, FZR1, JUP]
GO:0035635	entry of bacterium into host cell	0.000474766	0.600104	0.0373077	1	[6]	Group0649	33.3333	6	[CAV1, CDH1, CTNNB1, FZR1, KRT6A, SRC]
GO:0021871	forebrain regionalization	5.94349e-06	0.00952147	1.98564e-08	1.31648e-05	[4, 5, 6, 7, 8, 9]	Group0650	37.5	9	[BMP2, BMP4, FGF8, GLI3, PAX6, TTC21B, WNT1, WNT2B, WNT7B]
GO:0042481	regulation of odontogenesis	0.000391852	0.502355	1.98564e-08	1.31648e-05	[5, 6, 7, 8]	Group0650	25.8065	8	[BCOR, BMP2, BMP4, EDN1, FGF8, MSX1, TGFB1, WNT10A]
GO:0061209	cell proliferation involved in mesonephros development	0.000840511	1	1.98564e-08	1.31648e-05	[4, 6, 7, 8, 9]	Group0650	75	3	[BMP2, BMP4, GATA3]
GO:0021978	telencephalon regionalization	0.0399033	1	1.98564e-08	1.31648e-05	[4, 5, 6, 7, 8, 9, 10]	Group0650	23.0769	3	[BMP2, BMP4, PAX6]
GO:0021984	adenohypophysis development	0.0105808	1	1.98564e-08	1.31648e-05	[3, 5, 6, 7, 8, 9, 10, 11]	Group0650	26.6667	4	[BMP2, FGF8, PITX2, WNT4]
GO:0042487	regulation of odontogenesis of dentin-containing tooth	0.0247978	1	1.98564e-08	1.31648e-05	[6, 7, 8, 9]	Group0650	21.0526	4	[BMP2, BMP4, FGF8, WNT10A]
GO:0061101	neuroendocrine cell differentiation	8.19632e-05	0.116142	1.98564e-08	1.31648e-05	[7, 8]	Group0650	55.5556	5	[BCCIP, BMP2, FGF8, WNT11, WNT4]
GO:0060129	thyroid-stimulating hormone-secreting cell differentiation	0.000220076	0.293361	1.98564e-08	1.31648e-05	[4, 6, 7, 8, 9, 10, 11, 12]	Group0650	100	3	[BMP2, FGF8, WNT4]
GO:0002544	chronic inflammatory response	0.0247978	1	0.189512	1	[5]	Group0651	21.0526	4	[GJA1, S100A8, THBS1, TNF]
GO:1905517	macrophage migration	0.797654	1	0.189512	1	[4, 6, 7]	Group0651	6.15385	4	[S100A8, S100A9, STAP1, THBS1]
GO:0048246	macrophage chemotaxis	0.549387	1	0.189512	1	[4, 5, 6, 7, 8]	Group0651	7.84314	4	[S100A8, S100A9, STAP1, THBS1]
GO:0071675	regulation of mononuclear cell migration	0.393776	1	0.189512	1	[4, 5, 6, 7, 8]	Group0651	8.77193	5	[CXCL12, GREM1, TGFB1, THBS1, TNF]
GO:1905521	regulation of macrophage migration	0.539019	1	0.189512	1	[4, 5, 6, 7, 8]	Group0651	8.16327	4	[S100A8, S100A9, STAP1, THBS1]
GO:2000341	regulation of chemokine (C-X-C motif) ligand 2 production	0.00887071	1	0.189512	1	[5, 6, 7, 8]	Group0651	22.7273	5	[LRP1, POSTN, S100A8, S100A9, TNF]
GO:0010758	regulation of macrophage chemotaxis	0.282071	1	0.189512	1	[5, 6, 7, 8, 9]	Group0651	10.8108	4	[S100A8, S100A9, STAP1, THBS1]
GO:2000343	positive regulation of chemokine (C-X-C motif) ligand 2 production	0.00455343	1	0.189512	1	[5, 6, 7, 8, 9]	Group0651	26.3158	5	[LRP1, POSTN, S100A8, S100A9, TNF]
GO:0046329	negative regulation of JNK cascade	0.00700303	1	4.50925e-07	0.000278221	[7, 8, 9, 10, 11, 12, 13]	Group0652	18.4211	7	[AKT1, GSTP1, HDAC3, NPPA, PRKN, SFRP1, SFRP2]
GO:0043508	negative regulation of JUN kinase activity	0.0105808	1	4.50925e-07	0.000278221	[7, 8, 9, 10, 11, 12, 13, 14, 15]	Group0652	26.6667	4	[GSTP1, NPPA, SFRP1, SFRP2]
GO:0033673	negative regulation of kinase activity	6.1491e-06	0.00983857	4.50925e-07	0.000278221	[6, 7, 8, 9]	Group0652	13.4831	36	[ABL1, ADAR, ADARB1, ADIPOQ, AKT1, APC, BMP4, CAV1, CAV3, CDKN2A, DVL1, FABP4, GSTP1, ILK, LATS2, LRP5, LRP6, MAPT, MYOCD, NF1, NPPA, NR2F2, PAK2, PPP2CA, PPP2R5A, PRKN, PSEN1, PTEN, PTPRC, PYCARD, SFRP1, SFRP2, SIRT1, SLC8A1, SNCA, SRCIN1]
GO:0043409	negative regulation of MAPK cascade	7.95807e-05	0.112925	4.50925e-07	0.000278221	[5, 6, 7, 8, 9, 10, 11]	Group0652	14.1243	25	[ABL1, ADIPOQ, AKT1, BMP4, CAV1, CAV3, DAG1, DMD, EFNA1, FOXM1, FOXO1, GSTP1, HDAC3, MYC, NF1, NPPA, PPEF2, PPP2CA, PRKN, PTEN, PTPRC, SFRP1, SFRP2, SMAD4, TIMP3]
GO:0006469	negative regulation of protein kinase activity	1.64929e-05	0.0252342	4.50925e-07	0.000278221	[7, 8, 9, 10]	Group0652	13.4694	33	[ABL1, ADAR, ADARB1, ADIPOQ, AKT1, APC, BMP4, CAV1, CAV3, CDKN2A, DVL1, FABP4, GSTP1, ILK, LATS2, LRP5, LRP6, MYOCD, NF1, NPPA, NR2F2, PAK2, PPP2CA, PSEN1, PTEN, PTPRC, PYCARD, SFRP1, SFRP2, SIRT1, SLC8A1, SNCA, SRCIN1]
GO:0043407	negative regulation of MAP kinase activity	0.0301007	1	4.50925e-07	0.000278221	[6, 7, 8, 9, 10, 11, 12]	Group0652	12.3457	10	[ADIPOQ, BMP4, CAV1, CAV3, GSTP1, NF1, NPPA, PPP2CA, SFRP1, SFRP2]
GO:0050732	negative regulation of peptidyl-tyrosine phosphorylation	0.0168293	1	4.50925e-07	0.000278221	[7, 8, 9, 10, 11]	Group0652	14.5455	8	[CAV1, PIBF1, PPP2CA, PSEN1, PTPRC, SFRP1, SFRP2, SRCIN1]
GO:0071901	negative regulation of protein serine/threonine kinase activity	1.54715e-05	0.0237333	4.50925e-07	0.000278221	[8, 9, 10, 11]	Group0652	16.0839	23	[ABL1, ADIPOQ, AKT1, APC, BMP4, CAV1, CAV3, CDKN2A, GSTP1, LATS2, LRP5, LRP6, MYOCD, NF1, NPPA, NR2F2, PPP2CA, PTEN, PYCARD, SFRP1, SFRP2, SIRT1, SLC8A1]
GO:0002682	regulation of immune system process	0.00020487	0.274321	0.00020487	0.0969036	[2, 3]	Group0653	8.14687	142	[ABL1, ACE, ACTG1, ADAR, ADIPOQ, AHR, AKT1, ANGPT1, APOA1, APP, BMP4, BRAF, BTRC, CALR, CAV1, CCL21, CD36, CD80, CDC42, CDKN2A, COL3A1, CREBBP, CRKL, CTNNB1, CTSH, CXCL12, DLL1, DYSF, EDN1, EFNB1, EP300, EPO, ETS1, FBN1, FGF10, FOXC1, FOXF1, FOXP1, GATA3, GLI2, GLI3, GREM1, GSN, HAX1, HDAC1, HES5, HIF1A, HMGB2, HRAS, HTRA1, ID2, IFNGR2, IGF2, IGHG4, IL27, JAG1, JAM3, JUN, KMT2A, KMT2C, KMT2D, KRAS, LEF1, MAP3K7, MASP1, MATR3, MEF2C, MEIS2, MERTK, MNDA, MUC16, MYC, NF1, NFATC1, NFATC2, NFKB1, NONO, NOS2, NOTCH1, NOTCH2, NPPA, NRG1, PAK2, PIBF1, POU4F1, POU4F2, PPP3CA, PRDM1, PSEN1, PTN, PTPN11, PTPRC, PYCARD, RAC1, RAF1, RARA, RARG, RBFOX2, RBP4, RHOA, RIPK3, RNF41, S100A8, S100A9, SELE, SFRP1, SIRT1, SMAD3, SOD1, SOS1, SOX11, SOX12, SOX13, SOX4, SOX9, SRC, STAP1, STAT6, TAB1, TAB2, TCF3, TCF7L1, TGFB1, TGFB2, TGFB3, TGFBR2, THBS1, TIMP1, TNF, TRAF3IP1, VAV2, VEGFA, VEGFB, VEGFC, VEGFD, WDR5, WNT3A, WNT5A, ZBTB16, ZFP36L1, ZFP36L2, ZFPM1]
GO:0002683	negative regulation of immune system process	0.00217961	1	0.00020487	0.0969036	[2, 3, 4]	Group0653	9.59488	45	[ADAR, ADIPOQ, AKT1, ANGPT1, APOA1, BMP4, CCL21, CD80, CDKN2A, COL3A1, CTNNB1, CXCL12, DLL1, FBN1, FOXF1, GLI3, GREM1, HES5, HTRA1, ID2, MEIS2, MERTK, MNDA, MYC, NF1, NOTCH1, PIBF1, PTPRC, RARA, S100A8, S100A9, SFRP1, SOX11, SOX9, STAP1, STAT6, TGFB1, TGFB2, TGFB3, THBS1, TNF, TRAF3IP1, ZBTB16, ZFP36L1, ZFPM1]
GO:0002697	regulation of immune effector process	0.570373	1	0.00020487	0.0969036	[3, 4]	Group0653	5.31496	27	[ANGPT1, APOA1, CD36, CD80, FOXF1, GATA3, HTRA1, IGHG4, IL27, MAP3K7, NOS2, NPPA, PTPRC, PYCARD, RARA, RBP4, RIPK3, S100A8, S100A9, STAP1, STAT6, TGFB1, TGFB2, TGFB3, TNF, TRAF3IP1, WNT5A]
GO:0002694	regulation of leukocyte activation	0.000543027	0.678783	0.00020487	0.0969036	[3, 4, 5]	Group0653	9.41358	61	[ABL1, AHR, AKT1, BMP4, BRAF, CAV1, CCL21, CD80, CDC42, CDKN2A, CTNNB1, EFNB1, EPO, FGF10, FOXF1, GATA3, GLI2, GLI3, GSN, ID2, IGF2, IGHG4, IL27, LEF1, MEF2C, MERTK, MNDA, NFATC2, NPPA, PAK2, PIBF1, PRDM1, PTPN11, PTPRC, PYCARD, RAC1, RARA, RHOA, RIPK3, RNF41, S100A8, S100A9, SFRP1, SOD1, SOS1, SOX11, SOX12, SOX13, SOX4, SRC, STAP1, STAT6, TGFB1, TGFBR2, THBS1, TIMP1, WNT3A, WNT5A, ZBTB16, ZFP36L1, ZFP36L2]
GO:0002695	negative regulation of leukocyte activation	0.64544	1	0.00020487	0.0969036	[3, 4, 5, 6]	Group0653	6.80628	13	[BMP4, CD80, CDKN2A, FOXF1, GLI3, ID2, MERTK, MNDA, PIBF1, PTPRC, SFRP1, SOX11, TGFB1]
GO:1903707	negative regulation of hemopoiesis	0.0106458	1	0.00020487	0.0969036	[3, 4, 5, 6, 7, 8, 9]	Group0653	11.3208	18	[ADIPOQ, BMP4, CDKN2A, CTNNB1, DLL1, FBN1, GLI3, HES5, ID2, MEIS2, MYC, NF1, NOTCH1, RARA, SFRP1, ZBTB16, ZFP36L1, ZFPM1]
GO:0045638	negative regulation of myeloid cell differentiation	0.0161783	1	0.00020487	0.0969036	[4, 5, 6, 7, 8, 9, 10]	Group0653	12.3711	12	[ADIPOQ, CTNNB1, DLL1, FBN1, MEIS2, MYC, NF1, RARA, SFRP1, ZBTB16, ZFP36L1, ZFPM1]
GO:1902106	negative regulation of leukocyte differentiation	0.0355113	1	0.00020487	0.0969036	[4, 5, 6, 7, 8, 9, 10]	Group0653	11.4286	12	[ADIPOQ, BMP4, CDKN2A, CTNNB1, FBN1, GLI3, ID2, MYC, NF1, RARA, SFRP1, ZFPM1]
GO:0061377	mammary gland lobule development	0.00887071	1	5.6091e-11	4.11708e-08	[3, 6, 7, 8]	Group0654	22.7273	5	[ESR1, FOXF1, HIF1A, ID2, VEGFA]
GO:0060749	mammary gland alveolus development	0.00887071	1	5.6091e-11	4.11708e-08	[3, 4, 7, 8, 9]	Group0654	22.7273	5	[ESR1, FOXF1, HIF1A, ID2, VEGFA]
GO:0007595	lactation	0.788746	1	5.6091e-11	4.11708e-08	[5, 6, 7, 8]	Group0654	6.45161	4	[CAV1, HIF1A, USF2, VEGFA]
GO:0061180	mammary gland epithelium development	7.45239e-15	1.68797e-11	5.6091e-11	4.11708e-08	[5, 6, 7, 8]	Group0654	35	28	[AKT1, BTRC, CAV3, ESR1, FGF10, FGFR2, FOXF1, GATA3, GLI2, HIF1A, ID2, LBH, LRP5, LRP6, MGMT, MSX1, MSX2, PTCH1, SMO, SRC, STAT6, TBX3, TGFB1, WNT2, WNT3, WNT4, WNT5A, WNT7B]
GO:0045646	regulation of erythrocyte differentiation	0.0359031	1	5.6091e-11	4.11708e-08	[3, 5, 6, 7, 8, 9, 10]	Group0654	13.4615	7	[ETS1, HIF1A, HMGB2, ID2, RBFOX2, ZFP36L1, ZFPM1]
GO:0045639	positive regulation of myeloid cell differentiation	0.00516422	1	5.6091e-11	4.11708e-08	[4, 5, 6, 7, 8, 9, 10]	Group0654	13.5922	14	[ETS1, HAX1, HIF1A, HMGB2, ID2, JAG1, JUN, LEF1, NOTCH2, POU4F1, POU4F2, TGFB1, TNF, ZFP36L1]
GO:0060644	mammary gland epithelial cell differentiation	1.13502e-05	0.0177517	5.6091e-11	4.11708e-08	[5, 6, 7, 8, 9]	Group0654	40	8	[AKT1, FOXF1, HIF1A, ID2, LBH, MGMT, PTCH1, SMO]
GO:0061030	epithelial cell differentiation involved in mammary gland alveolus development	0.000840511	1	5.6091e-11	4.11708e-08	[4, 5, 6, 7, 8, 9, 10]	Group0654	75	3	[FOXF1, HIF1A, ID2]
GO:0045648	positive regulation of erythrocyte differentiation	0.15862	1	5.6091e-11	4.11708e-08	[4, 5, 6, 7, 8, 9, 10, 11]	Group0654	11.4286	4	[ETS1, HIF1A, HMGB2, ID2]
GO:0044331	cell-cell adhesion mediated by cadherin	1.2509e-06	0.00212902	5.42218e-14	4.26725e-11	[4]	Group0655	27.451	14	[ADAM19, CDH1, CDH2, CDH23, CDH3, CDH5, DCHS1, EPCAM, FZR1, NOTCH1, NOTCH4, VEGFA, WNT3A, WNT5A]
GO:0098742	cell-cell adhesion via plasma-membrane adhesion molecules	0.000551269	0.687984	5.42218e-14	4.26725e-11	[4]	Group0655	11.3879	32	[ACVR1, ADIPOQ, APOA1, ARVCF, BMP2, CDH1, CDH2, CDH23, CDH3, CDH5, CELSR2, CELSR3, CLDN17, CLDN5, CRB2, DCHS1, DSCAM, EPCAM, FAT2, FZR1, GATA5, NEXN, PCDHGA2, PCDHGA4, PKD1, PTPN23, RCAN1, ROBO4, SELE, TENM3, TGFB2, TGFBR2]
GO:0007156	homophilic cell adhesion via plasma membrane adhesion molecules	0.00818827	1	5.42218e-14	4.26725e-11	[5]	Group0655	11.3095	19	[CDH1, CDH2, CDH23, CDH3, CDH5, CELSR2, CELSR3, DCHS1, DSCAM, FAT2, FZR1, NEXN, PCDHGA2, PCDHGA4, PKD1, PTPN23, RCAN1, ROBO4, TENM3]
GO:0016339	calcium-dependent cell-cell adhesion via plasma membrane cell adhesion molecules	0.00966282	1	5.42218e-14	4.26725e-11	[5]	Group0655	16	8	[ARVCF, CDH1, CDH2, CDH23, CDH3, CDH5, DCHS1, FZR1]
GO:0045216	cell-cell junction organization	2.30739e-14	5.17547e-11	5.42218e-14	4.26725e-11	[5]	Group0655	21.267	47	[ACE, ACTG1, APC, ARVCF, CAV1, CDC42, CDH1, CDH2, CDH23, CDH3, CDH5, CHAF1B, CLDN17, CLDN5, CTNNB1, DCHS1, DSP, F11R, F2R, FZR1, GJA1, GJA4, GJA5, GJB2, GJC1, GRHL2, JAM3, JUP, NPHP4, NUMB, PAK2, PERP, PTPN23, RHOA, ROCK1, ROCK2, SMAD3, SNAI1, SRC, SRF, TGFB1, TGFB2, TGFB3, TGFBR1, TNF, VEGFA, WNT11]
GO:2000047	regulation of cell-cell adhesion mediated by cadherin	0.000220334	0.293485	5.42218e-14	4.26725e-11	[5, 6]	Group0655	31.8182	7	[ADAM19, EPCAM, NOTCH1, NOTCH4, VEGFA, WNT3A, WNT5A]
GO:0007043	cell-cell junction assembly	2.23159e-10	4.57253e-07	5.42218e-14	4.26725e-11	[6]	Group0655	20.6061	34	[ACE, ACTG1, APC, ARVCF, CAV1, CDH1, CDH2, CDH23, CDH3, CDH5, CHAF1B, CLDN17, CLDN5, CTNNB1, DCHS1, F11R, FZR1, GJA1, GJA4, GJA5, GJB2, GJC1, GRHL2, JAM3, JUP, NPHP4, PAK2, RHOA, ROCK1, ROCK2, SNAI1, SRF, TNF, WNT11]
GO:0034332	adherens junction organization	1.19012e-06	0.00203273	5.42218e-14	4.26725e-11	[6]	Group0655	23.2877	17	[CDC42, CDH1, CDH2, CDH23, CDH3, CDH5, CTNNB1, DCHS1, DSP, FZR1, JAM3, JUP, NUMB, PAK2, PTPN23, SRC, VEGFA]
GO:2000048	negative regulation of cell-cell adhesion mediated by cadherin	0.00207458	1	5.42218e-14	4.26725e-11	[5, 6, 7]	Group0655	40	4	[EPCAM, NOTCH1, NOTCH4, VEGFA]
GO:0072111	cell proliferation involved in kidney development	0.00118702	1	5.28954e-11	3.88782e-08	[3, 5, 6, 7, 8]	Group0656	28.5714	6	[BMP2, BMP4, GATA3, MYC, PTCH1, WT1]
GO:0021532	neural tube patterning	3.62923e-11	7.61413e-08	5.28954e-11	3.88782e-08	[4, 5, 6, 7, 8]	Group0656	40	18	[BMP4, FGF8, GLI2, GLI3, IFT140, LRP6, MKS1, PAX6, PSEN1, PTCH1, SMO, SOX17, SUFU, TCTN1, TRAF3IP1, WDR19, WNT1, WNT3A]
GO:0021871	forebrain regionalization	5.94349e-06	0.00952147	5.28954e-11	3.88782e-08	[4, 5, 6, 7, 8, 9]	Group0656	37.5	9	[BMP2, BMP4, FGF8, GLI3, PAX6, TTC21B, WNT1, WNT2B, WNT7B]
GO:0061209	cell proliferation involved in mesonephros development	0.000840511	1	5.28954e-11	3.88782e-08	[4, 6, 7, 8, 9]	Group0656	75	3	[BMP2, BMP4, GATA3]
GO:0030917	midbrain-hindbrain boundary development	0.0191645	1	5.28954e-11	3.88782e-08	[3, 5, 6, 7, 8, 9, 10]	Group0656	30	3	[FGF8, LRP6, WNT1]
GO:0021903	rostrocaudal neural tube patterning	0.000682691	0.834932	5.28954e-11	3.88782e-08	[5, 6, 7, 8, 9]	Group0656	38.4615	5	[FGF8, LRP6, PAX6, SOX17, WNT1]
GO:0021978	telencephalon regionalization	0.0399033	1	5.28954e-11	3.88782e-08	[4, 5, 6, 7, 8, 9, 10]	Group0656	23.0769	3	[BMP2, BMP4, PAX6]
GO:0021798	forebrain dorsal/ventral pattern formation	0.000400455	0.512181	5.28954e-11	3.88782e-08	[5, 6, 7, 8, 9, 10]	Group0656	57.1429	4	[FGF8, GLI3, PAX6, TTC21B]
GO:0042487	regulation of odontogenesis of dentin-containing tooth	0.0247978	1	5.28954e-11	3.88782e-08	[6, 7, 8, 9]	Group0656	21.0526	4	[BMP2, BMP4, FGF8, WNT10A]
GO:0098772	molecular function regulator	6.81277e-06	0.0108459	3.73196e-07	0.000231755	[3]	Group0657	8.41683	168	[ADA2, ADAP2, ADGRV1, ADIPOQ, AKT1, APC, APOA1, APOC3, APP, ARFGEF2, ARHGEF11, ATP2B4, ATP5IF1, B3GAT3, BCCIP, BMP1, BMP2, BMP4, BTRC, CAV1, CAV3, CCK, CCL21, CCNO, CDK4, CDKN2A, CMTM5, CRB2, CSH1, CST3, CTSH, CXCL12, DAND5, DDX3X, DKK4, DLC1, DOCK6, ECT2L, EDN1, EGFR, EPO, ERBB3, ESR1, FBN1, FGD5, FGF1, FGF10, FGF12, FGF18, FGF19, FGF2, FGF5, FGF8, FLNA, FN1, FZR1, GDF1, GREM1, GSTP1, HMGB2, HTR2B, IFNAR1, IGF2, IL27, IQGAP1, ITPR1, JAG1, JUN, LEF1, LEFTY1, LEFTY2, LRP6, LY6E, MAP2K1, MAP2K2, MAP3K7, MRTFB, MYBPC3, MYOZ1, NF1, NODAL, NOS1, NOTCH1, NPPA, NPPB, NPRL3, NRG1, NRP1, OBSCN, PAK2, PDGFA, PPBP, PPP2R2A, PPP2R2B, PPP2R5A, PPP2R5C, PPP2R5D, PPP2R5E, PRKG1, PTN, PYCARD, RABGAP1, RAF1, RANBP1, RAPGEF4, RASA1, RCAN1, RCC1L, RFC1, RICTOR, RIPK3, ROCK1, RPGR, S100A8, S100A9, SCG5, SEMA3A, SEMA3C, SEMA3D, SERPIND1, SFRP2, SGSM1, SGSM3, SH3PXD2B, SHOC2, SLC19A1, SMAD4, SMAD6, SMR3A, SNCA, SOS1, SST, STRADA, TAB1, TDGF1, TFAP2B, TGFB1, TGFB2, TGFB3, TIAM1, TIMP1, TIMP3, TIMP4, TNF, TNNI3, TP53, TRPV1, TSC1, TYMP, VAV2, VEGFA, VEGFB, VEGFC, VEGFD, WNT1, WNT10A, WNT11, WNT2, WNT2B, WNT3, WNT3A, WNT4, WNT5A, WNT5B, WNT7B, WNT8B, WNT9A, ZEB2]
GO:0051302	regulation of cell division	1.30293e-07	0.000238175	3.73196e-07	0.000231755	[3, 4]	Group0657	17.1271	31	[CDC14A, CDC42, DLL1, FGF1, FGF2, FGF5, FGF8, FGFR2, HTR2B, IGF2, INTU, LBH, MYC, PAX6, PDGFA, PLK4, POU5F1, PPBP, PTCH1, PTN, RHOA, SETD2, SFRP2, SOX17, TGFB1, TGFB2, TGFB3, VEGFA, VEGFB, VEGFC, VEGFD]
GO:0030545	receptor regulator activity	5.0079e-10	1.0151e-06	3.73196e-07	0.000231755	[4]	Group0657	12.8425	75	[ADA2, ADIPOQ, APOA1, APP, BMP1, BMP2, BMP4, CCK, CCL21, CMTM5, CSH1, CXCL12, DAND5, DKK4, EDN1, EPO, FBN1, FGF1, FGF10, FGF12, FGF18, FGF19, FGF2, FGF5, FGF8, GDF1, GREM1, HMGB2, IFNAR1, IGF2, IL27, JAG1, LEFTY1, LEFTY2, LY6E, NODAL, NPPA, NPPB, NRG1, NRP1, PDGFA, PPBP, PTN, S100A8, S100A9, SEMA3A, SEMA3C, SEMA3D, SFRP2, SOS1, SST, TDGF1, TGFB1, TGFB2, TGFB3, TIMP1, TNF, TYMP, VEGFA, VEGFB, VEGFC, VEGFD, WNT1, WNT10A, WNT11, WNT2, WNT2B, WNT3, WNT3A, WNT4, WNT5A, WNT5B, WNT7B, WNT8B, WNT9A]
GO:0051781	positive regulation of cell division	2.1251e-07	0.000383368	3.73196e-07	0.000231755	[3, 4, 5]	Group0657	21.875	21	[CDC14A, CDC42, FGF1, FGF2, FGF5, FGF8, FGFR2, HTR2B, IGF2, LBH, PDGFA, PPBP, PTN, RHOA, TGFB1, TGFB2, TGFB3, VEGFA, VEGFB, VEGFC, VEGFD]
GO:0048018	receptor ligand activity	1.10357e-10	2.28661e-07	3.73196e-07	0.000231755	[3, 4, 5, 6]	Group0657	13.5338	72	[ADA2, ADIPOQ, APOA1, BMP1, BMP2, BMP4, CCK, CCL21, CMTM5, CSH1, CXCL12, DAND5, EDN1, EPO, FBN1, FGF1, FGF10, FGF12, FGF18, FGF19, FGF2, FGF5, FGF8, GDF1, GREM1, HMGB2, IFNAR1, IGF2, IL27, JAG1, LEFTY1, LEFTY2, NODAL, NPPA, NPPB, NRG1, NRP1, PDGFA, PPBP, PTN, S100A8, S100A9, SEMA3A, SEMA3C, SEMA3D, SFRP2, SOS1, SST, TDGF1, TGFB1, TGFB2, TGFB3, TIMP1, TNF, TYMP, VEGFA, VEGFB, VEGFC, VEGFD, WNT1, WNT10A, WNT11, WNT2, WNT2B, WNT3, WNT3A, WNT4, WNT5A, WNT5B, WNT7B, WNT8B, WNT9A]
GO:0030546	signaling receptor activator activity	7.30159e-11	1.51946e-07	3.73196e-07	0.000231755	[5]	Group0657	13.5688	73	[ADA2, ADIPOQ, APOA1, APP, BMP1, BMP2, BMP4, CCK, CCL21, CMTM5, CSH1, CXCL12, DAND5, EDN1, EPO, FBN1, FGF1, FGF10, FGF12, FGF18, FGF19, FGF2, FGF5, FGF8, GDF1, GREM1, HMGB2, IFNAR1, IGF2, IL27, JAG1, LEFTY1, LEFTY2, NODAL, NPPA, NPPB, NRG1, NRP1, PDGFA, PPBP, PTN, S100A8, S100A9, SEMA3A, SEMA3C, SEMA3D, SFRP2, SOS1, SST, TDGF1, TGFB1, TGFB2, TGFB3, TIMP1, TNF, TYMP, VEGFA, VEGFB, VEGFC, VEGFD, WNT1, WNT10A, WNT11, WNT2, WNT2B, WNT3, WNT3A, WNT4, WNT5A, WNT5B, WNT7B, WNT8B, WNT9A]
GO:0005125	cytokine activity	2.64964e-08	5.01576e-05	3.73196e-07	0.000231755	[4, 5, 6, 7]	Group0657	15.6863	40	[ADIPOQ, BMP1, BMP2, BMP4, CCL21, CMTM5, CXCL12, EDN1, EPO, FGF2, GDF1, GREM1, IL27, LEFTY1, LEFTY2, NODAL, NRG1, NRP1, PPBP, S100A8, S100A9, TGFB1, TGFB2, TGFB3, TIMP1, TNF, VEGFA, WNT1, WNT10A, WNT11, WNT2, WNT2B, WNT3, WNT3A, WNT4, WNT5A, WNT5B, WNT7B, WNT8B, WNT9A]
GO:0008083	growth factor activity	1.47596e-10	3.04786e-07	3.73196e-07	0.000231755	[4, 5, 6, 7]	Group0657	20.4678	35	[ADA2, BMP1, BMP2, BMP4, CSH1, CXCL12, FGF1, FGF10, FGF12, FGF18, FGF19, FGF2, FGF5, FGF8, GDF1, IGF2, JAG1, LEFTY1, LEFTY2, NODAL, NRG1, PDGFA, PPBP, PTN, SOS1, TDGF1, TGFB1, TGFB2, TGFB3, TIMP1, TYMP, VEGFA, VEGFB, VEGFC, VEGFD]
GO:0002576	platelet degranulation	2.60169e-07	0.000467784	3.73196e-07	0.000231755	[4, 5, 6, 7, 8]	Group0657	18.5714	26	[APOA1, APP, CD36, FLNA, FN1, IGF2, LEFTY2, NRG1, PDGFA, PPBP, SOD1, SOS1, TAGLN2, TF, TGFB1, TGFB2, TGFB3, THBS1, TIMP1, TIMP3, TTN, VEGFA, VEGFB, VEGFC, VEGFD, VWF]
GO:0010881	regulation of cardiac muscle contraction by regulation of the release of sequestered calcium ion	0.00720681	1	8.47033e-05	0.0411658	[6, 7, 8, 9, 10, 11, 12, 13, 14, 15, 16, 17, 18]	Group0658	23.8095	5	[ATP1A2, CACNA1C, CASQ2, DMD, SLC8A1]
GO:0009410	response to xenobiotic stimulus	0.000332149	0.430133	8.47033e-05	0.0411658	[3]	Group0658	11.215	36	[ABAT, AHR, AIP, CASQ2, CYP1A1, CYP1B1, CYP26A1, CYP2J2, DNM2, DRD5, EDN1, EFTUD2, EGFR, EPO, FECH, FOXO1, GCLC, GJB2, GSTM3, GSTP1, GUK1, HDAC2, HNF1A, HNMT, MCM7, NQO1, PDE2A, POR, PPP2R2A, PPP3CA, PTGS1, SLC8A1, SOD1, TGFB1, TIAM1, TIMP1]
GO:0036270	response to diuretic	0.103639	1	8.47033e-05	0.0411658	[4]	Group0658	15.7895	3	[CASQ2, HDAC2, SLC8A1]
GO:0072347	response to anesthetic	0.155032	1	8.47033e-05	0.0411658	[4]	Group0658	9.87654	8	[ABAT, DNM2, DRD5, EFTUD2, HDAC2, HNMT, PPP2R2A, TIAM1]
GO:0031000	response to caffeine	0.103639	1	8.47033e-05	0.0411658	[4, 5, 6]	Group0658	15.7895	3	[CASQ2, HDAC2, SLC8A1]
GO:0033198	response to ATP	0.0196948	1	8.47033e-05	0.0411658	[4, 5, 6]	Group0658	16.6667	6	[KCNJ11, P2RX6, PTEN, SLC8A1, SOD1, TRPV1]
GO:0042220	response to cocaine	0.0428897	1	8.47033e-05	0.0411658	[4, 5, 6]	Group0658	12.963	7	[ABAT, DNM2, DRD5, EFTUD2, HDAC2, HNMT, TIAM1]
GO:0043279	response to alkaloid	0.170932	1	8.47033e-05	0.0411658	[5]	Group0658	9.2437	11	[ABAT, CASQ2, DNM2, DRD5, EFTUD2, HDAC2, HNMT, PPP2R2A, SLC8A1, TIAM1, TRPV1]
GO:0071312	cellular response to alkaloid	0.488238	1	8.47033e-05	0.0411658	[5, 6]	Group0658	8.10811	3	[CASQ2, SLC8A1, TRPV1]
GO:0042592	homeostatic process	1.13132e-19	2.73326e-16	1.13132e-19	9.66143e-17	[3]	Group0659	10.8685	229	[ABAT, ABCA1, ABL1, ACTG1, ACVR2B, ADAR, ADGRV1, ADIPOQ, AGTR1, AHSP, AKT1, ALMS1, ALPK3, ANGPT1, ANK3, ANKRD11, APC, APOA1, APOB, APOC3, APP, ATP1A2, ATP2A2, ATP2B4, ATP5IF1, ATP6V1D, ATR, BBS1, BBS2, BMP4, BPGM, CACNA1C, CACNA1D, CALR, CASQ2, CAV1, CAV3, CCDC22, CCK, CCL21, CD36, CDH2, CDH23, CDH3, CDH5, CFL2, CHD7, CITED2, CLDN5, COL4A3BP, COMT, CORIN, CREBBP, CROCC, CTNNB1, CTSH, CXCL12, DDX3X, DLL1, DMD, DRD5, E2F4, EDN1, EGFR, EHMT1, EPAS1, EPHX2, EPO, ERP44, ESR1, ESRRG, ETS1, ETV2, EZH2, F11R, F2R, FABP3, FABP4, FEN1, FGF12, FGF2, FGFR1, FGFR4, FOXC1, FOXC2, FOXK1, FOXO1, FXN, GATA3, GATA4, GCLC, GJA1, GJA5, GLRX, GLRX3, GSTP1, HAAO, HAS2, HDAC3, HIF1A, HMGB2, HNF1A, HNRNPA1, HTR2B, HTT, ID1, ID2, IFNAR1, IQCB1, IRS1, IRX3, ITPR1, ITPR3, JAM3, JMJD6, KCNH2, KCNJ11, KCNJ2, KDR, KLF2, KRAS, LETM2, LRP1, LRP5, LRP6, LRRC8A, LTBP2, LTBP3, LYZ, MB, MCHR1, MEF2C, MERTK, MKKS, MKS1, MPO, MT2A, MTHFD1, MYC, NCSTN, NEK2, NF1, NME8, NOS1, NOS2, NOS3, NOTCH1, NPHP3, NPHP4, NPPB, NPRL3, NQO1, OPA1, PAX6, PDE6B, PDGFRA, PDIA2, PDIA4, PER2, PHOX2B, PKD1, PKHD1, POC1B, POLA1, POU3F3, PPP3CA, PRKN, PSEN1, PTCH1, PTEN, PTPN11, PTPRC, RAC1, RAF1, RBFOX2, RBP4, RBPJ, RFC1, RIPK3, RP1, S100A8, S100A9, SCN5A, SH3BGRL3, SIRT1, SLC19A1, SLC1A1, SLC26A6, SLC4A1, SLC8A1, SMAD3, SMAD4, SMARCA4, SMO, SNCA, SOD1, SOD2, SOS1, SOX4, SOX6, SOX9, SRC, SRF, STAT6, TCF7L2, TF, TFAP2B, TGFB1, TGFBR3, TIAM1, TIMP1, TNF, TNNI3, TRDN, TRIM32, TRPV1, TRPV3, TSHR, UBB, USF2, USH2A, VEGFA, WDR35, WNT5A, WNT7B, XK, ZFP36L1, ZFPM1, ZNF236]
GO:0048871	multicellular organismal homeostasis	5.59277e-12	1.19629e-08	1.13132e-19	9.66143e-17	[2, 4]	Group0659	13.8112	79	[ABAT, ACTG1, ACVR2B, ADGRV1, ADIPOQ, ALMS1, ALPK3, ANGPT1, ANKRD11, APC, BBS1, BBS2, CAV1, CD36, CDH23, CDH3, CDH5, CLDN5, CROCC, CTNNB1, CTSH, DLL1, DMD, EGFR, EHMT1, EPAS1, ESRRG, F11R, F2R, FABP4, FGFR1, FOXC1, FOXC2, FOXO1, GJA1, HAS2, HDAC3, HNF1A, ID1, IFNAR1, IQCB1, IRX3, JAM3, KRAS, LTBP2, LTBP3, LYZ, MKKS, MKS1, NF1, NOS3, NOTCH1, NPHP3, NPHP4, NPRL3, PER2, PHOX2B, POC1B, PTPN11, RAC1, RBP4, RBPJ, RP1, SLC1A1, SMO, SOD1, SOX9, SRC, SRF, STAT6, TF, TFAP2B, TNF, TRIM32, TRPV1, TSHR, UBB, USH2A, VEGFA]
GO:0001659	temperature homeostasis	7.98811e-05	0.113271	1.13132e-19	9.66143e-17	[3, 5]	Group0659	13.7566	26	[ABAT, ACVR2B, ADIPOQ, ALMS1, APC, CAV1, CD36, EHMT1, EPAS1, ESRRG, FABP4, FOXC2, FOXO1, GJA1, HDAC3, ID1, NOTCH1, NPRL3, PER2, PHOX2B, RBPJ, STAT6, TNF, TRPV1, TSHR, VEGFA]
GO:0001894	tissue homeostasis	2.5406e-11	5.35558e-08	1.13132e-19	9.66143e-17	[3, 5]	Group0659	17.0068	50	[ACTG1, ADGRV1, ALPK3, ANGPT1, ANKRD11, BBS1, BBS2, CDH23, CDH3, CDH5, CLDN5, CROCC, CTNNB1, CTSH, DMD, EGFR, EPAS1, F11R, F2R, FOXC1, GJA1, HNF1A, IQCB1, JAM3, KRAS, LTBP2, LTBP3, LYZ, MKKS, MKS1, NF1, NOS3, NOTCH1, NPHP3, NPHP4, POC1B, PTPN11, RAC1, RBP4, RP1, SLC1A1, SMO, SOD1, SOX9, SRC, SRF, TF, TRIM32, USH2A, VEGFA]
GO:0060249	anatomical structure homeostasis	6.20501e-09	1.2106e-05	1.13132e-19	9.66143e-17	[4]	Group0659	12.8107	67	[ACTG1, ADGRV1, ALPK3, ANGPT1, ANKRD11, ATP2B4, ATR, BBS1, BBS2, CACNA1D, CAV3, CDH23, CDH3, CDH5, CFL2, CLDN5, CROCC, CTNNB1, CTSH, DMD, EGFR, EPAS1, F11R, F2R, FEN1, FOXC1, GJA1, HAAO, HIF1A, HNF1A, HNRNPA1, IQCB1, JAM3, KRAS, LTBP2, LTBP3, LYZ, MKKS, MKS1, MYC, NEK2, NF1, NOS3, NOTCH1, NPHP3, NPHP4, POC1B, POLA1, PRKN, PTEN, PTPN11, RAC1, RBP4, RFC1, RP1, SLC19A1, SLC1A1, SMO, SOD1, SOX9, SRC, SRF, TF, TGFB1, TRIM32, USH2A, VEGFA]
GO:0106106	cold-induced thermogenesis	0.000234011	0.310065	1.13132e-19	9.66143e-17	[3, 4, 6]	Group0659	14.1026	22	[ACVR2B, ADIPOQ, ALMS1, APC, CAV1, CD36, EHMT1, EPAS1, ESRRG, FABP4, FOXC2, GJA1, HDAC3, ID1, NOTCH1, NPRL3, PER2, PHOX2B, RBPJ, STAT6, TSHR, VEGFA]
GO:0120161	regulation of cold-induced thermogenesis	0.000234011	0.310065	1.13132e-19	9.66143e-17	[3, 4, 5, 7]	Group0659	14.1026	22	[ACVR2B, ADIPOQ, ALMS1, APC, CAV1, CD36, EHMT1, EPAS1, ESRRG, FABP4, FOXC2, GJA1, HDAC3, ID1, NOTCH1, NPRL3, PER2, PHOX2B, RBPJ, STAT6, TSHR, VEGFA]
GO:0120162	positive regulation of cold-induced thermogenesis	0.000678291	0.830228	1.13132e-19	9.66143e-17	[3, 4, 5, 6, 7, 8]	Group0659	14.9533	16	[ADIPOQ, ALMS1, APC, CAV1, CD36, EHMT1, EPAS1, ESRRG, FABP4, GJA1, HDAC3, PER2, PHOX2B, STAT6, TSHR, VEGFA]
GO:0120163	negative regulation of cold-induced thermogenesis	0.0269056	1	1.13132e-19	9.66143e-17	[3, 4, 5, 6, 7, 8]	Group0659	14.2857	7	[ACVR2B, ADIPOQ, FOXC2, ID1, NOTCH1, NPRL3, RBPJ]
GO:0051446	positive regulation of meiotic cell cycle	0.00251991	1	7.86359e-08	5.07988e-05	[3, 4, 5, 6]	Group0660	25	6	[LFNG, MSX1, MSX2, PRDM7, WNT4, WNT5A]
GO:0035878	nail development	0.0191645	1	7.86359e-08	5.07988e-05	[3, 5, 6]	Group0660	30	3	[FZD6, MSX1, MSX2]
GO:0097152	mesenchymal cell apoptotic process	5.70159e-05	0.082331	7.86359e-08	5.07988e-05	[5]	Group0660	46.1538	6	[HIF1A, MSX1, MSX2, PAX8, SOX9, TBX1]
GO:0035880	embryonic nail plate morphogenesis	0.000220076	0.293361	7.86359e-08	5.07988e-05	[4, 5, 6, 7, 8, 9]	Group0660	100	3	[FZD6, MSX1, MSX2]
GO:0045836	positive regulation of meiotic nuclear division	0.00100937	1	7.86359e-08	5.07988e-05	[4, 5, 6, 7, 8, 9]	Group0660	35.7143	5	[MSX1, MSX2, PRDM7, WNT4, WNT5A]
GO:2001053	regulation of mesenchymal cell apoptotic process	3.2357e-05	0.0480178	7.86359e-08	5.07988e-05	[6, 7]	Group0660	50	6	[HIF1A, MSX1, MSX2, PAX8, SOX9, TBX1]
GO:0061312	BMP signaling pathway involved in heart development	4.55214e-06	0.00735626	7.86359e-08	5.07988e-05	[5, 6, 7, 8, 9]	Group0660	83.3333	5	[ACVR1, BMP4, BMPR1A, MSX1, MSX2]
GO:2001054	negative regulation of mesenchymal cell apoptotic process	0.00207458	1	7.86359e-08	5.07988e-05	[6, 7, 8]	Group0660	40	4	[HIF1A, PAX8, SOX9, TBX1]
GO:0072289	metanephric nephron tubule formation	0.000840511	1	7.86359e-08	5.07988e-05	[6, 7, 8, 9, 10, 11, 12, 13]	Group0660	75	3	[PAX8, SOX8, SOX9]
GO:1900222	negative regulation of amyloid-beta clearance	0.00979405	1	3.37266e-14	2.66103e-11	[3, 4, 5]	Group0661	37.5	3	[MYOCD, SRF, TNF]
GO:0006939	smooth muscle contraction	1.93354e-07	0.000349778	3.37266e-14	2.66103e-11	[5]	Group0661	20.5357	23	[ABAT, ACTA2, ATP1A2, ATP2B4, BBS2, CALCRL, CAV1, CNN1, EDN1, F2R, HTR2B, MKKS, MYH11, MYOCD, PRKG1, RHOA, ROCK1, ROCK2, SLC8A1, SOD1, SRF, TNNI3, TRPV1]
GO:0045932	negative regulation of muscle contraction	0.015408	1	3.37266e-14	2.66103e-11	[3, 4, 5, 6, 7]	Group0661	20	5	[ATP1A2, CALCRL, GRK2, PRKG1, SOD1]
GO:0045933	positive regulation of muscle contraction	0.0327102	1	3.37266e-14	2.66103e-11	[3, 4, 5, 6, 7]	Group0661	13.7255	7	[ABAT, EDN1, F2R, MYOCD, NPPA, RHOA, SRF]
GO:0006937	regulation of muscle contraction	4.42228e-13	9.68036e-10	3.37266e-14	2.66103e-11	[5, 6]	Group0661	22.6744	39	[ABAT, ATP1A2, ATP2A2, CACNA1C, CALCRL, CASQ2, CAV1, CAV3, CNN1, DMD, DSP, EDN1, F2R, FLNA, GATA4, GJA5, GRK2, JUP, KCNJ2, MYBPC3, MYH7, MYL2, MYL3, MYOCD, NKX2-5, NOS1, NPPA, PRKG1, RHOA, SCN5A, SLC8A1, SOD1, SRF, TNNC1, TNNI1, TNNI2, TNNI3, TNNT2, TPM1]
GO:0045987	positive regulation of smooth muscle contraction	0.011238	1	3.37266e-14	2.66103e-11	[4, 5, 6, 7, 8]	Group0661	18.75	6	[ABAT, EDN1, F2R, MYOCD, RHOA, SRF]
GO:0006940	regulation of smooth muscle contraction	8.24191e-05	0.116623	3.37266e-14	2.66103e-11	[6, 7]	Group0661	20.6349	13	[ABAT, ATP1A2, CALCRL, CAV1, CNN1, EDN1, F2R, MYOCD, PRKG1, RHOA, SOD1, SRF, TNNI3]
GO:0003100	regulation of systemic arterial blood pressure by endothelin	0.00640724	1	3.37266e-14	2.66103e-11	[5, 7, 9]	Group0661	42.8571	3	[EDN1, NOS3, RHOA]
GO:0051482	positive regulation of cytosolic calcium ion concentration involved in phospholipase C-activating G protein-coupled signaling pathway	0.498824	1	3.37266e-14	2.66103e-11	[5, 6, 7, 10, 12]	Group0661	7.89474	3	[AGTR1, EDN1, F2R]
GO:0006801	superoxide metabolic process	3.1713e-06	0.00521044	2.88461e-06	0.00166731	[4]	Group0662	21.7949	17	[CD36, DHFR, EDN1, EGFR, FBLN5, GSTP1, MAPT, MPO, NOS2, NOS3, NOX5, NQO1, SH3PXD2B, SOD1, SOD2, TGFB1, TNF]
GO:0042554	superoxide anion generation	0.00931824	1	2.88461e-06	0.00166731	[5]	Group0662	17.5	7	[EDN1, EGFR, GSTP1, MAPT, NOX5, SOD1, TGFB1]
GO:2000379	positive regulation of reactive oxygen species metabolic process	4.75897e-06	0.00768098	2.88461e-06	0.00166731	[4, 5, 6]	Group0662	18.8679	20	[AGTR1, AKT1, CD36, DNM2, EDN1, EGFR, GSTP1, KLF2, MAPT, RIPK3, RNF41, SMAD3, SNCA, SOD1, TGFB1, TGFBR2, THBS1, TNF, TP53, TRPV1]
GO:0090322	regulation of superoxide metabolic process	0.000277445	0.363731	2.88461e-06	0.00166731	[5, 6]	Group0662	24.3243	9	[CD36, DHFR, EGFR, FBLN5, GSTP1, MAPT, SOD1, TGFB1, TNF]
GO:0032928	regulation of superoxide anion generation	0.015408	1	2.88461e-06	0.00166731	[6, 7]	Group0662	20	5	[EGFR, GSTP1, MAPT, SOD1, TGFB1]
GO:0032930	positive regulation of superoxide anion generation	0.00887071	1	2.88461e-06	0.00166731	[5, 6, 7, 8]	Group0662	22.7273	5	[EGFR, GSTP1, MAPT, SOD1, TGFB1]
GO:0071384	cellular response to corticosteroid stimulus	0.0033866	1	2.88461e-06	0.00166731	[6, 7]	Group0662	15.493	11	[EDN1, EGFR, FECH, FOXO1, GJB2, GSTP1, ISL1, MYOD1, TGFB1, ZFP36L1, ZFP36L2]
GO:0071385	cellular response to glucocorticoid stimulus	0.00239045	1	2.88461e-06	0.00166731	[7, 8]	Group0662	16.1765	11	[EDN1, EGFR, FECH, FOXO1, GJB2, GSTP1, ISL1, MYOD1, TGFB1, ZFP36L1, ZFP36L2]
GO:0098930	axonal transport	1	1	2.88461e-06	0.00166731	[7, 8]	Group0662	6.06061	4	[HIF1A, MAPT, OPA1, SOD1]
GO:0051983	regulation of chromosome segregation	0.104744	1	0.255405	1	[3, 4]	Group0663	9.90991	11	[APC, AXIN2, CDC42, CDK5RAP2, CSNK2A1, CSNK2A2, CTNNB1, FEN1, NEK2, NIPBL, ZW10]
GO:0008608	attachment of spindle microtubules to kinetochore	0.467945	1	0.255405	1	[3, 4, 5]	Group0663	8.57143	3	[APC, CDC42, NEK2]
GO:0036336	dendritic cell migration	0.42497	1	0.255405	1	[3, 5, 6]	Group0663	10	3	[CALR, CCL21, CDC42]
GO:0051988	regulation of attachment of spindle microtubules to kinetochore	0.0485652	1	0.255405	1	[4, 5, 6]	Group0663	21.4286	3	[APC, CDC42, NEK2]
GO:0030865	cortical cytoskeleton organization	0.156916	1	0.255405	1	[6]	Group0663	10.5263	6	[CALR, CDC42, RAC1, ROCK1, ROCK2, TNF]
GO:0031268	pseudopodium organization	0.103639	1	0.255405	1	[6]	Group0663	15.7895	3	[APC, CCL21, CDC42]
GO:0031269	pseudopodium assembly	0.0911907	1	0.255405	1	[7]	Group0663	16.6667	3	[APC, CCL21, CDC42]
GO:0031272	regulation of pseudopodium assembly	0.0580613	1	0.255405	1	[6, 7, 8]	Group0663	20	3	[APC, CCL21, CDC42]
GO:0031274	positive regulation of pseudopodium assembly	0.0485652	1	0.255405	1	[5, 6, 7, 8, 9]	Group0663	21.4286	3	[APC, CCL21, CDC42]
GO:0002504	antigen processing and presentation of peptide or polysaccharide antigen via MHC class II	0.686146	1	0.495426	1	[3]	Group0664	4.6729	5	[CANX, CAPZB, DNM2, PYCARD, THBS1]
GO:0099003	vesicle-mediated transport in synapse	0.0124139	1	0.495426	1	[3, 5]	Group0664	10.1695	24	[ACTG1, ATP2A2, BRAF, CACNA1D, CANX, CASK, CDH2, CTNNB1, DNM2, DVL1, EPS15, FMR1, GSK3B, NUMB, PLD1, PSEN1, PTEN, RAPGEF4, ROCK1, SNAP29, SNAP91, SNCA, VPS35, WNT3A]
GO:0006900	vesicle budding from membrane	0.558245	1	0.495426	1	[3, 5, 6]	Group0664	4.31034	5	[CSNK1D, DNM2, FOLR1, PRKN, SNAP91]
GO:0048489	synaptic vesicle transport	0.212354	1	0.495426	1	[4, 5, 6]	Group0664	10.4167	5	[CTNNB1, DNM2, LIN7A, PRKN, SNAP91]
GO:0099504	synaptic vesicle cycle	0.0278396	1	0.495426	1	[4, 6]	Group0664	9.90566	21	[ACTG1, ATP2A2, BRAF, CACNA1D, CANX, CASK, CDH2, CTNNB1, DNM2, DVL1, FMR1, GSK3B, PLD1, PSEN1, PTEN, RAPGEF4, ROCK1, SNAP29, SNAP91, SNCA, WNT3A]
GO:0140238	presynaptic endocytosis	0.283052	1	0.495426	1	[4, 6]	Group0664	9.375	6	[ACTG1, CANX, DNM2, ROCK1, SNAP91, SNCA]
GO:0036465	synaptic vesicle recycling	0.225924	1	0.495426	1	[4, 5, 7]	Group0664	9.21053	7	[ACTG1, CANX, DNM2, ROCK1, SNAP91, SNCA, WNT3A]
GO:0072583	clathrin-dependent endocytosis	0.54402	1	0.495426	1	[5, 7]	Group0664	8	4	[CANX, DLL1, DNM2, SNAP91]
GO:0048488	synaptic vesicle endocytosis	0.283052	1	0.495426	1	[5, 6, 7, 8]	Group0664	9.375	6	[ACTG1, CANX, DNM2, ROCK1, SNAP91, SNCA]
GO:0043491	protein kinase B signaling	3.58628e-16	8.32016e-13	4.32881e-22	3.78338e-19	[4, 5, 6]	Group0665	20.8333	55	[AKT1, ANGPT1, CAV3, CCL21, CD80, DAG1, EGFR, ENG, ERBB3, ESR1, FGF1, FGF10, FGF18, FGF19, FGF2, FGF5, FGF8, FGFR1, FGFR2, FGFR4, GATA3, GATA4, HAX1, IGF2, ILK, IRS1, KDR, LRP2, MC1R, MERTK, NRG1, NTRK2, NTRK3, PDGFA, PDGFRA, PKHD1, PPP2R5C, PTEN, PTPN11, RAC1, RICTOR, RNF41, SFRP5, SIRT1, SOS1, SOX9, SRC, TCF7L2, TEK, TGFB1, TGFBR1, THBS1, TMEM100, TNF, ZFP36L1]
GO:0048017	inositol lipid-mediated signaling	4.19203e-09	8.22895e-06	4.32881e-22	3.78338e-19	[4, 5, 6]	Group0665	17.5355	37	[ADAP2, AKT1, ANGPT1, EDN1, EGFR, EPO, ERBB3, F2R, FGFR1, FLT1, GATA3, GSN, HAX1, HTR2B, IRS1, KDR, NF1, NPRL3, NTRK2, NTRK3, PDGFA, PDGFRA, PI4KA, PLD1, PPP2R5C, PTEN, RHOA, SIRT1, SOS1, SOX9, SRC, TEK, TGFB2, TIMP1, TNF, TWIST1, ZFP36L1]
GO:1902533	positive regulation of intracellular signal transduction	2.89633e-20	7.04387e-17	4.32881e-22	3.78338e-19	[4, 5, 6, 7]	Group0665	13.2911	147	[ABL1, ADGRV1, ADIPOQ, AKAP12, AKT1, ANGPT1, ANKRD1, APOA1, APP, ATR, AUTS2, AXIN1, BMP2, BMP4, BRAF, CALR, CAV1, CCDC22, CCL21, CD36, CD44, CD80, CDC42, CDH2, CHD5, COL3A1, CRKL, CTH, CTNNB1, DDX3X, DVL2, EDN1, EFNA1, EGFR, ENG, EP300, EPO, ERBB3, ESR1, EZH2, F11R, F2R, FGF1, FGF10, FGF18, FGF19, FGF2, FGF5, FGF8, FGFR1, FGFR2, FGFR4, FLNA, FLT1, FLT4, FZD7, FZD8, GATA3, GATA4, GJA1, GREM1, HAND2, HAX1, HDAC3, HRAS, HTR2B, HTT, IGF2, ILK, IQGAP1, IRS1, JUN, KDR, KRAS, LRP1, LRP2, MAP2K1, MAP2K2, MAP3K7, MAP4K1, MC1R, MDFIC, MID1, MSX1, NODAL, NOS1, NOTCH1, NOTCH2, NPPA, NRG1, NRP1, NTRK2, NTRK3, PDGFA, PDGFRA, PRKN, PSEN1, PTEN, PTPN11, PTPRC, PYCARD, RAC1, RAF1, RHOA, RICTOR, RIPK3, ROCK1, ROCK2, S100A13, S100A8, S100A9, SEMA3A, SHOC2, SIRT1, SLC35B2, SOD1, SOS1, SOX11, SOX9, SRC, TAB1, TAB2, TBX1, TCF7L2, TDGF1, TEK, TF, TGFB1, TGFB2, TGFB3, TGFBR1, THBS1, TIAM1, TIMP1, TNF, TP53, TRAF7, TRDN, TRIM32, UBB, UBC, VANGL2, VEGFA, WNT11, WNT5A, WNT7B, ZEB2]
GO:0048015	phosphatidylinositol-mediated signaling	2.52703e-08	4.79378e-05	4.32881e-22	3.78338e-19	[5, 6, 7]	Group0665	16.9903	35	[AKT1, ANGPT1, EDN1, EGFR, EPO, ERBB3, F2R, FGFR1, FLT1, GATA3, GSN, HAX1, HTR2B, IRS1, KDR, NF1, NPRL3, NTRK2, NTRK3, PDGFA, PDGFRA, PI4KA, PPP2R5C, PTEN, RHOA, SIRT1, SOS1, SOX9, SRC, TEK, TGFB2, TIMP1, TNF, TWIST1, ZFP36L1]
GO:0051896	regulation of protein kinase B signaling	6.77914e-15	1.53615e-11	4.32881e-22	3.78338e-19	[5, 6, 7]	Group0665	20.9205	50	[AKT1, ANGPT1, CAV3, CCL21, CD80, DAG1, EGFR, ENG, ERBB3, ESR1, FGF1, FGF10, FGF18, FGF19, FGF2, FGF5, FGF8, FGFR1, FGFR2, FGFR4, GATA3, GATA4, HAX1, IGF2, ILK, IRS1, LRP2, MC1R, NRG1, NTRK2, NTRK3, PDGFA, PDGFRA, PKHD1, PPP2R5C, PTEN, PTPN11, RAC1, RICTOR, RNF41, SFRP5, SIRT1, SOS1, SRC, TCF7L2, TEK, TGFB1, TGFBR1, THBS1, TNF]
GO:0051897	positive regulation of protein kinase B signaling	9.03471e-12	1.92349e-08	4.32881e-22	3.78338e-19	[5, 6, 7, 8]	Group0665	21.1111	38	[ANGPT1, CCL21, CD80, EGFR, ENG, ERBB3, ESR1, FGF1, FGF10, FGF18, FGF19, FGF2, FGF5, FGF8, FGFR1, FGFR2, FGFR4, GATA3, HAX1, IGF2, ILK, IRS1, LRP2, MC1R, NRG1, PDGFA, PDGFRA, PTPN11, RAC1, RICTOR, SOS1, SRC, TCF7L2, TEK, TGFB1, TGFBR1, THBS1, TNF]
GO:0014065	phosphatidylinositol 3-kinase signaling	1.0507e-08	2.0289e-05	4.32881e-22	3.78338e-19	[6, 7, 8]	Group0665	19.0184	31	[AKT1, ANGPT1, EDN1, EGFR, EPO, ERBB3, F2R, FGFR1, FLT1, GATA3, HAX1, HTR2B, IRS1, KDR, NF1, NTRK2, NTRK3, PDGFA, PDGFRA, PPP2R5C, PTEN, SIRT1, SOS1, SOX9, SRC, TEK, TGFB2, TIMP1, TNF, TWIST1, ZFP36L1]
GO:0014066	regulation of phosphatidylinositol 3-kinase signaling	2.2095e-06	0.00367218	4.32881e-22	3.78338e-19	[5, 6, 7, 8, 9]	Group0665	17.5182	24	[ANGPT1, EGFR, EPO, ERBB3, F2R, FGFR1, FLT1, HAX1, KDR, NTRK2, NTRK3, PDGFA, PDGFRA, PPP2R5C, PTEN, SIRT1, SOS1, SOX9, SRC, TEK, TGFB2, TIMP1, TNF, TWIST1]
GO:0014068	positive regulation of phosphatidylinositol 3-kinase signaling	1.85339e-06	0.00310629	4.32881e-22	3.78338e-19	[5, 6, 7, 8, 9, 10]	Group0665	20	20	[ANGPT1, EPO, ERBB3, F2R, FGFR1, FLT1, HAX1, KDR, NTRK2, NTRK3, PDGFA, PDGFRA, SIRT1, SOS1, SOX9, SRC, TEK, TGFB2, TIMP1, TNF]
GO:1903317	regulation of protein maturation	0.623198	1	0.369625	1	[5, 6]	Group0666	6.94444	5	[CCBE1, GSN, SOX4, SRC, THBS1]
GO:0071800	podosome assembly	0.00577353	1	0.369625	1	[6]	Group0666	25	5	[GSN, RHOA, SH3PXD2B, SRC, TNF]
GO:0071801	regulation of podosome assembly	0.0134444	1	0.369625	1	[5, 6, 7]	Group0666	25	4	[GSN, RHOA, SRC, TNF]
GO:1903319	positive regulation of protein maturation	0.0686818	1	0.369625	1	[5, 6, 7]	Group0666	15.3846	4	[CCBE1, GSN, SOX4, SRC]
GO:0070613	regulation of protein processing	1	1	0.369625	1	[6, 7]	Group0666	5.71429	4	[CCBE1, GSN, SRC, THBS1]
GO:0071803	positive regulation of podosome assembly	0.0321037	1	0.369625	1	[5, 6, 7, 8]	Group0666	25	3	[RHOA, SRC, TNF]
GO:1904037	positive regulation of epithelial cell apoptotic process	0.458343	1	0.369625	1	[6, 7, 8]	Group0666	8.82353	3	[COL18A1, GSN, THBS1]
GO:1904996	positive regulation of leukocyte adhesion to vascular endothelial cell	0.0405767	1	0.369625	1	[6, 7, 8]	Group0666	18.1818	4	[ETS1, RHOA, SELE, TNF]
GO:0010954	positive regulation of protein processing	0.174275	1	0.369625	1	[6, 7, 8, 9]	Group0666	12.5	3	[CCBE1, GSN, SRC]
GO:0071605	monocyte chemotactic protein-1 production	0.0683575	1	0.443081	1	[4, 7]	Group0667	18.75	3	[ADIPOQ, GSTP1, TWIST1]
GO:1903556	negative regulation of tumor necrosis factor superfamily cytokine production	0.598916	1	0.443081	1	[4, 5, 6, 7, 8]	Group0667	7.57576	5	[ADIPOQ, GSTP1, MC1R, RARA, TWIST1]
GO:0045923	positive regulation of fatty acid metabolic process	0.0768507	1	0.443081	1	[4, 5, 6, 7, 8, 9]	Group0667	13.1579	5	[ADIPOQ, APOA1, IFNAR1, IRS1, TWIST1]
GO:0071637	regulation of monocyte chemotactic protein-1 production	0.0683575	1	0.443081	1	[5, 6, 7, 8]	Group0667	18.75	3	[ADIPOQ, GSTP1, TWIST1]
GO:0072329	monocarboxylic acid catabolic process	0.386839	1	0.443081	1	[6, 7]	Group0667	4.05405	6	[ABAT, ADIPOQ, AKT1, CYP26A1, IRS1, TWIST1]
GO:0006635	fatty acid beta-oxidation	1	1	0.443081	1	[5, 6, 7, 8, 9]	Group0667	5	4	[ADIPOQ, AKT1, IRS1, TWIST1]
GO:0010804	negative regulation of tumor necrosis factor-mediated signaling pathway	0.116713	1	0.443081	1	[5, 6, 7, 8, 9]	Group0667	15	3	[ADIPOQ, APOA1, GSTP1]
GO:0032720	negative regulation of tumor necrosis factor production	0.592927	1	0.443081	1	[5, 6, 7, 8, 9]	Group0667	7.8125	5	[ADIPOQ, GSTP1, MC1R, RARA, TWIST1]
GO:0030852	regulation of granulocyte differentiation	0.0167564	1	0.443081	1	[6, 7, 8, 9, 10, 11]	Group0667	23.5294	4	[ADIPOQ, HAX1, LEF1, RARA]
GO:0030296	protein tyrosine kinase activator activity	0.0295538	1	0.00768514	1	[8, 9, 10, 11, 12, 13]	Group0668	20	4	[ERBB3, GREM1, NRG1, PAK2]
GO:0043539	protein serine/threonine kinase activator activity	0.0155505	1	0.00768514	1	[8, 9, 10, 11, 12, 13]	Group0668	15.9091	7	[DDX3X, IGF2, IQGAP1, MAP2K1, MAP2K2, STRADA, TGFB1]
GO:0008047	enzyme activator activity	0.0191446	1	0.00768514	1	[5]	Group0668	8.49557	48	[ADAP2, APOA1, APP, ARHGEF11, B3GAT3, BMP2, CAV1, CTSH, DDX3X, DLC1, EPO, ERBB3, FN1, GREM1, HTR2B, IGF2, IQGAP1, JUN, MAP2K1, MAP2K2, MYBPC3, NF1, NPRL3, NRG1, NRP1, PAK2, PPP2R5A, PPP2R5C, PPP2R5D, PPP2R5E, PYCARD, RABGAP1, RAF1, RANBP1, RASA1, RFC1, RICTOR, SFRP2, SGSM1, SGSM3, SH3PXD2B, SLC19A1, SOS1, STRADA, TAB1, TGFB1, TIMP1, WNT11]
GO:0019207	kinase regulator activity	0.0178163	1	0.00768514	1	[5, 6, 8, 9]	Group0668	9.91379	23	[APC, BCCIP, CCNO, CDK4, CDKN2A, DDX3X, EPO, ERBB3, GREM1, GSTP1, IGF2, IQGAP1, LRP6, MAP2K1, MAP2K2, NRG1, PAK2, SNCA, STRADA, TAB1, TGFB1, TIMP1, WNT11]
GO:0019209	kinase activator activity	0.000953998	1	0.00768514	1	[6, 7, 8, 9, 10]	Group0668	15	15	[DDX3X, EPO, ERBB3, GREM1, IGF2, IQGAP1, MAP2K1, MAP2K2, NRG1, PAK2, STRADA, TAB1, TGFB1, TIMP1, WNT11]
GO:0019887	protein kinase regulator activity	0.05122	1	0.00768514	1	[6, 7, 8, 9, 10]	Group0668	9.45274	19	[APC, CCNO, CDK4, CDKN2A, DDX3X, EPO, ERBB3, GREM1, IGF2, IQGAP1, MAP2K1, MAP2K2, NRG1, PAK2, SNCA, STRADA, TGFB1, TIMP1, WNT11]
GO:1903800	positive regulation of production of miRNAs involved in gene silencing by miRNA	7.68387e-07	0.00133315	0.00768514	1	[4, 5, 6, 7, 8, 9, 10, 11, 12, 13]	Group0668	63.6364	7	[BMP4, EGFR, MAP2K1, MAP2K2, MYCN, TGFB1, TP53]
GO:0005078	MAP-kinase scaffold activity	0.0251869	1	0.00768514	1	[6, 7, 8, 9, 10, 11, 12]	Group0668	27.2727	3	[IQGAP1, MAP2K1, MAP2K2]
GO:0030295	protein kinase activator activity	0.00134333	1	0.00768514	1	[7, 8, 9, 10, 11, 12]	Group0668	15.0538	14	[DDX3X, EPO, ERBB3, GREM1, IGF2, IQGAP1, MAP2K1, MAP2K2, NRG1, PAK2, STRADA, TGFB1, TIMP1, WNT11]
GO:0034109	homotypic cell-cell adhesion	0.0244569	1	3.08817e-05	0.0157188	[4]	Group0669	12.0879	11	[ABAT, ACTG1, ANK3, DSP, F11R, FLNA, ILK, JUP, PDGFRA, PRKG1, WNT3A]
GO:0030168	platelet activation	0.000243101	0.320893	3.08817e-05	0.0157188	[3, 4, 6]	Group0669	13.6095	23	[ABAT, ACTG1, COL3A1, F11R, F2R, FLNA, FZD6, ILK, ITPR1, ITPR3, MERTK, NOS3, NRG1, PDGFA, PDGFRA, PRKG1, PTPN11, RAF1, SRC, SRF, VAV2, VWF, WNT3A]
GO:0150105	protein localization to cell-cell junction	0.000402004	0.513761	3.08817e-05	0.0157188	[5]	Group0669	29.1667	7	[ACTG1, CDH5, CHAF1B, DSP, F11R, FLNA, PAK2]
GO:0070527	platelet aggregation	0.0565613	1	3.08817e-05	0.0157188	[4, 5, 7]	Group0669	12.5	8	[ABAT, ACTG1, F11R, FLNA, ILK, PDGFRA, PRKG1, WNT3A]
GO:0034110	regulation of homotypic cell-cell adhesion	0.104489	1	3.08817e-05	0.0157188	[5, 6]	Group0669	13.3333	4	[ABAT, ANK3, F11R, PRKG1]
GO:0010543	regulation of platelet activation	0.0106653	1	3.08817e-05	0.0157188	[4, 5, 6, 7, 8]	Group0669	17.0732	7	[ABAT, F11R, NOS3, NRG1, PDGFA, PDGFRA, PRKG1]
GO:1902396	protein localization to bicellular tight junction	0.000180272	0.244088	3.08817e-05	0.0157188	[6]	Group0669	66.6667	4	[ACTG1, CDH5, F11R, FLNA]
GO:0010544	negative regulation of platelet activation	0.00577353	1	3.08817e-05	0.0157188	[4, 5, 6, 7, 8, 9]	Group0669	25	5	[ABAT, NOS3, PDGFA, PDGFRA, PRKG1]
GO:0090330	regulation of platelet aggregation	0.130364	1	3.08817e-05	0.0157188	[5, 6, 7, 8, 9]	Group0669	14.2857	3	[ABAT, F11R, PRKG1]
GO:0035966	response to topologically incorrect protein	0.770012	1	0.573376	1	[3, 4]	Group0670	5.26316	11	[AGR2, CALR, CANX, COPS5, CTH, EP300, ERP44, IGFBP1, LMNA, PRKN, THBS1]
GO:0006984	ER-nucleus signaling pathway	0.123575	1	0.573376	1	[3, 4, 5]	Group0670	12	6	[AGR2, ATP2A2, CALR, GSK3B, IGFBP1, TP53]
GO:0034976	response to endoplasmic reticulum stress	0.179186	1	0.573376	1	[4]	Group0670	7.92079	24	[AGR2, ATP2A2, CALR, CANX, CAV1, COL4A3BP, COPS5, CTH, DDX3X, EP300, ERP44, GSK3B, IGFBP1, ITPR1, JUN, LMNA, OPA1, PDIA2, PDIA4, PPP2CB, PRKN, SIRT1, THBS1, TP53]
GO:0006986	response to unfolded protein	1	1	0.573376	1	[4, 5]	Group0670	5.88235	11	[AGR2, CALR, CANX, COPS5, CTH, EP300, ERP44, IGFBP1, LMNA, PRKN, THBS1]
GO:0035967	cellular response to topologically incorrect protein	0.871221	1	0.573376	1	[4, 5]	Group0670	5.26316	9	[AGR2, CALR, CANX, COPS5, CTH, EP300, IGFBP1, LMNA, PRKN]
GO:0030968	endoplasmic reticulum unfolded protein response	0.855155	1	0.573376	1	[3, 4, 5, 6, 7]	Group0670	6.10687	8	[AGR2, CALR, CANX, COPS5, CTH, EP300, IGFBP1, LMNA]
GO:1905897	regulation of response to endoplasmic reticulum stress	0.823547	1	0.573376	1	[4, 5, 6]	Group0670	6.59341	6	[AGR2, CAV1, COPS5, OPA1, PRKN, SIRT1]
GO:0034620	cellular response to unfolded protein	1	1	0.573376	1	[5, 6]	Group0670	5.92105	9	[AGR2, CALR, CANX, COPS5, CTH, EP300, IGFBP1, LMNA, PRKN]
GO:0036498	IRE1-mediated unfolded protein response	0.799104	1	0.573376	1	[4, 5, 6, 7, 8]	Group0670	4.34783	3	[AGR2, COPS5, LMNA]
GO:0045682	regulation of epidermis development	3.75429e-09	7.38844e-06	0.00101321	0.424535	[3, 4, 5]	Group0671	25	23	[BMP4, CDH3, CTNNB1, DKK4, DLL1, EZH2, FOXC1, GRHL2, HES5, HEY2, MAFF, MSX2, NOTCH1, PTCH1, PTCH2, ROCK1, ROCK2, SMAD4, SMO, TGFB2, TNF, WNT5A, ZFP36L1]
GO:0045604	regulation of epidermal cell differentiation	4.60726e-06	0.00744072	0.00101321	0.424535	[4, 5, 6, 7]	Group0671	23.4375	15	[BMP4, DLL1, EZH2, FOXC1, GRHL2, HES5, HEY2, MAFF, MSX2, NOTCH1, PTCH1, PTCH2, ROCK1, ROCK2, ZFP36L1]
GO:0030216	keratinocyte differentiation	0.0713797	1	0.00101321	0.424535	[5, 6, 7]	Group0671	8.59873	27	[CAPNS1, CDH3, DSP, FGFR1, FOXC1, GRHL2, INTU, JAG1, JUP, KRT13, KRT18, KRT35, KRT6A, KRT7, KRT8, MAP2K1, MSX2, NOTCH1, PAX6, PCSK6, PERP, RBPJ, RCAN1, ROCK1, ROCK2, WNT5A, ZFP36L1]
GO:0045605	negative regulation of epidermal cell differentiation	0.000149738	0.20559	0.00101321	0.424535	[4, 5, 6, 7, 8]	Group0671	40	6	[DLL1, EZH2, GRHL2, HES5, MSX2, NOTCH1]
GO:0045616	regulation of keratinocyte differentiation	0.0121484	1	0.00101321	0.424535	[5, 6, 7, 8]	Group0671	16.6667	7	[FOXC1, GRHL2, MSX2, NOTCH1, ROCK1, ROCK2, ZFP36L1]
GO:0050779	RNA destabilization	0.15862	1	0.00101321	0.424535	[4, 5, 6, 7, 8, 9]	Group0671	11.4286	4	[ROCK1, ROCK2, ZFP36L1, ZFP36L2]
GO:1903313	positive regulation of mRNA metabolic process	0.645613	1	0.00101321	0.424535	[5, 6, 7, 8, 9]	Group0671	7.05882	6	[CNOT1, ROCK1, ROCK2, TOB1, ZFP36L1, ZFP36L2]
GO:0061014	positive regulation of mRNA catabolic process	0.123575	1	0.00101321	0.424535	[5, 6, 7, 8, 9, 10]	Group0671	12	6	[CNOT1, ROCK1, ROCK2, TOB1, ZFP36L1, ZFP36L2]
GO:0061157	mRNA destabilization	0.125005	1	0.00101321	0.424535	[5, 6, 7, 8, 9, 10, 11]	Group0671	12.5	4	[ROCK1, ROCK2, ZFP36L1, ZFP36L2]
GO:0090399	replicative senescence	0.0794149	1	4.29691e-06	0.00244064	[4]	Group0672	17.6471	3	[ATR, CDKN2A, TP53]
GO:0010657	muscle cell apoptotic process	1.19012e-06	0.00203273	4.29691e-06	0.00244064	[5]	Group0672	23.2877	17	[CDKN2A, EDN1, GATA4, HAND2, HEY2, ILK, LRP6, MYOCD, NKX2-5, PAX8, POU4F2, PTEN, RBM10, SFRP2, SIRT1, SOD2, TP53]
GO:0034390	smooth muscle cell apoptotic process	0.00251991	1	4.29691e-06	0.00244064	[6]	Group0672	25	6	[CDKN2A, EDN1, LRP6, RBM10, SIRT1, SOD2]
GO:0010660	regulation of muscle cell apoptotic process	4.0318e-07	0.000713629	4.29691e-06	0.00244064	[6, 7]	Group0672	25	17	[CDKN2A, EDN1, GATA4, HAND2, HEY2, ILK, LRP6, MYOCD, NKX2-5, PAX8, POU4F2, PTEN, RBM10, SFRP2, SIRT1, SOD2, TP53]
GO:0010661	positive regulation of muscle cell apoptotic process	0.00687103	1	4.29691e-06	0.00244064	[6, 7, 8]	Group0672	20.6897	6	[CDKN2A, POU4F2, PTEN, RBM10, SOD2, TP53]
GO:0034391	regulation of smooth muscle cell apoptotic process	0.00251991	1	4.29691e-06	0.00244064	[7, 8]	Group0672	25	6	[CDKN2A, EDN1, LRP6, RBM10, SIRT1, SOD2]
GO:0010663	positive regulation of striated muscle cell apoptotic process	0.0485652	1	4.29691e-06	0.00244064	[7, 8, 9]	Group0672	21.4286	3	[POU4F2, PTEN, TP53]
GO:0034393	positive regulation of smooth muscle cell apoptotic process	0.0580613	1	4.29691e-06	0.00244064	[7, 8, 9]	Group0672	20	3	[CDKN2A, RBM10, SOD2]
GO:0010666	positive regulation of cardiac muscle cell apoptotic process	0.0485652	1	4.29691e-06	0.00244064	[8, 9, 10]	Group0672	21.4286	3	[POU4F2, PTEN, TP53]
GO:0051281	positive regulation of release of sequestered calcium ion into cytosol	0.184148	1	1.05097e-06	0.000631633	[4, 5, 6, 7, 8, 9, 10, 11, 12, 13, 14, 15, 16]	Group0673	11.6279	5	[ABL1, F2R, HTT, SNCA, TRDN]
GO:0043270	positive regulation of ion transport	0.000123276	0.171108	1.05097e-06	0.000631633	[3, 4, 5, 6]	Group0673	11.8812	36	[ABAT, ABCB1, ABL1, AKT1, ANK3, APOA1, CACNA1D, CASK, CAV1, CCK, CXCL12, DMD, DNM2, EDN1, F2R, FABP3, FGF12, FLNA, GLRX, HTT, IFNAR1, IFNGR2, KCNH2, KCNJ11, KCNJ2, MCHR1, NKX2-5, NOS1, NPPA, PSEN1, S100A8, S100A9, SCN5A, SNCA, TRDN, TRPV3]
GO:0051928	positive regulation of calcium ion transport	0.258861	1	1.05097e-06	0.000631633	[4, 5, 6, 7, 8, 9, 10]	Group0673	8.59375	11	[ABL1, CACNA1D, CASK, CAV1, CXCL12, F2R, HTT, MCHR1, SNCA, TRDN, TRPV3]
GO:0051924	regulation of calcium ion transport	0.000786509	0.95089	1.05097e-06	0.000631633	[6, 7, 8, 9]	Group0673	11.2727	31	[ABL1, ATP1A2, CACNA1C, CACNA1D, CASK, CASQ2, CAV1, CAV3, CHD7, CTNNB1, CXCL12, DMD, DYSF, EFHB, EPO, F2R, FMR1, GJA1, HTT, MCHR1, NOS1, NOS3, NPPA, PSEN2, RHOA, SLC8A1, SNCA, TGFB1, TIMP1, TRDN, TRPV3]
GO:0010522	regulation of calcium ion transport into cytosol	0.000833557	1	1.05097e-06	0.000631633	[3, 4, 5, 7, 8, 9, 10, 11, 13]	Group0673	14.6789	16	[ABL1, ATP1A2, CACNA1C, CASQ2, CAV1, CHD7, DMD, EPO, F2R, HTT, NOS1, SLC8A1, SNCA, TGFB1, TIMP1, TRDN]
GO:0090280	positive regulation of calcium ion import	0.130364	1	1.05097e-06	0.000631633	[5, 6, 7, 8, 9, 10, 11]	Group0673	14.2857	3	[CASK, CXCL12, TRPV3]
GO:1904427	positive regulation of calcium ion transmembrane transport	0.805699	1	1.05097e-06	0.000631633	[5, 6, 7, 8, 9, 10, 11]	Group0673	6.66667	5	[ABL1, F2R, HTT, SNCA, TRDN]
GO:0010524	positive regulation of calcium ion transport into cytosol	0.169737	1	1.05097e-06	0.000631633	[3, 4, 5, 6, 7, 8, 9, 10, 11, 12, 13, 14]	Group0673	10.1695	6	[ABL1, CAV1, F2R, HTT, SNCA, TRDN]
GO:0051279	regulation of release of sequestered calcium ion into cytosol	0.00152219	1	1.05097e-06	0.000631633	[4, 5, 6, 7, 8, 9, 10, 11, 12, 13, 14, 15]	Group0673	15.4762	13	[ABL1, ATP1A2, CACNA1C, CASQ2, CHD7, DMD, F2R, HTT, NOS1, SLC8A1, SNCA, TGFB1, TRDN]
GO:0060541	respiratory system development	2.18432e-41	5.95883e-38	3.72755e-41	3.57845e-38	[4, 5]	Group0674	36.1991	80	[ACVR2B, AGR2, ALDH1A2, BMP4, BMPR1A, BMPR2, CCBE1, CCDC39, CCDC40, CDC42, CHD7, CTNNB1, CTSH, DAG1, DNAAF1, EGFR, EP300, EPAS1, FGF1, FGF10, FGF18, FGF8, FGFR1, FGFR2, FLT4, FOXF1, GATA6, GLI1, GLI2, GLI3, GRHL2, HYDIN, ID1, JMJD6, KLF2, KRAS, LAMA5, LEF1, LRP6, LTBP2, LTBP3, MAP2K1, MYOCD, NODAL, NOS3, NOTCH1, NPHP3, PDGFA, PDGFRA, PHOX2B, PKD1, PROX1, PTN, RARA, RARG, RBP4, RBPJ, RDH10, SOX11, SOX9, SPEF2, SRF, STRA6, TAB1, TBX5, TGFB3, TGFBR2, TNF, TNNC1, VANGL2, VEGFA, WDPCP, WNT11, WNT2, WNT2B, WNT5A, WNT7B, WT1, ZFPM2, ZIC3]
GO:0030323	respiratory tube development	7.60471e-37	2.04947e-33	3.72755e-41	3.57845e-38	[4, 5, 6]	Group0674	36.2245	71	[ACVR2B, AGR2, ALDH1A2, BMP4, BMPR1A, BMPR2, CCBE1, CCDC39, CCDC40, CDC42, CTNNB1, CTSH, DAG1, DNAAF1, EGFR, EP300, EPAS1, FGF1, FGF10, FGF18, FGF8, FGFR1, FGFR2, FLT4, FOXF1, GATA6, GLI1, GLI2, GLI3, GRHL2, ID1, JMJD6, KLF2, KRAS, LAMA5, LTBP2, LTBP3, MAP2K1, MYOCD, NODAL, NOS3, NOTCH1, NPHP3, PCSK5, PDGFA, PDGFRA, PKD1, PROX1, PTN, RBP4, RBPJ, RDH10, SOX11, SOX9, SRF, STRA6, TAB1, TBX5, TGFB3, TGFBR2, TNF, TNNC1, VANGL2, VEGFA, WNT11, WNT2, WNT2B, WNT5A, WNT7B, ZFPM2, ZIC3]
GO:0060438	trachea development	2.57901e-12	5.56293e-09	3.72755e-41	3.57845e-38	[4, 5, 6]	Group0674	68.4211	13	[BMP4, CTNNB1, FOXF1, HYDIN, LEF1, LRP6, MAP2K1, RARA, RARG, SOX9, SRF, TGFBR2, WNT7B]
GO:0030324	lung development	1.49995e-36	4.03638e-33	3.72755e-41	3.57845e-38	[4, 5, 6, 7]	Group0674	36.4583	70	[ACVR2B, AGR2, ALDH1A2, BMP4, BMPR1A, BMPR2, CCBE1, CCDC39, CCDC40, CDC42, CTNNB1, CTSH, DAG1, DNAAF1, EGFR, EP300, EPAS1, FGF1, FGF10, FGF18, FGF8, FGFR1, FGFR2, FLT4, FOXF1, GATA6, GLI1, GLI2, GLI3, GRHL2, ID1, JMJD6, KLF2, KRAS, LAMA5, LTBP2, LTBP3, MAP2K1, MYOCD, NODAL, NOS3, NOTCH1, NPHP3, PDGFA, PDGFRA, PKD1, PROX1, PTN, RBP4, RBPJ, RDH10, SOX11, SOX9, SRF, STRA6, TAB1, TBX5, TGFB3, TGFBR2, TNF, TNNC1, VANGL2, VEGFA, WNT11, WNT2, WNT2B, WNT5A, WNT7B, ZFPM2, ZIC3]
GO:0060571	morphogenesis of an epithelial fold	3.65109e-09	7.19265e-06	3.72755e-41	3.57845e-38	[5, 6]	Group0674	44.8276	13	[BMP4, CFL1, CTNNB1, EGFR, FGF10, FGFR2, GLI2, HIF1A, NODAL, RDH10, WNT2, WNT2B, WNT5A]
GO:0060425	lung morphogenesis	8.06622e-17	1.88508e-13	3.72755e-41	3.57845e-38	[4, 5, 6, 7, 8]	Group0674	46.2963	25	[BMP4, CDC42, CTNNB1, CTSH, DAG1, FGF10, FGF8, FGFR2, FOXF1, GRHL2, ID1, KRAS, MAP2K1, NODAL, RDH10, SOX11, SOX9, SRF, TGFBR2, TNF, TNNC1, VANGL2, WNT2, WNT2B, WNT7B]
GO:0060428	lung epithelium development	1.97191e-09	3.91621e-06	3.72755e-41	3.57845e-38	[5, 6, 7, 8]	Group0674	39.4737	15	[AGR2, BMP4, CDC42, FGF10, FGFR2, GATA6, GRHL2, KLF2, MAP2K1, PKD1, RBPJ, SOX9, STRA6, WNT2, WNT7B]
GO:0060572	morphogenesis of an epithelial bud	3.07619e-07	0.000550637	3.72755e-41	3.57845e-38	[6, 7]	Group0674	50	9	[BMP4, CTNNB1, FGF10, FGFR2, GLI2, RDH10, WNT2, WNT2B, WNT5A]
GO:0060441	epithelial tube branching involved in lung morphogenesis	3.12748e-11	6.58021e-08	3.72755e-41	3.57845e-38	[5, 6, 7, 8, 9]	Group0674	50	15	[BMP4, CTNNB1, CTSH, DAG1, FGF10, FGFR2, FOXF1, KRAS, RDH10, SOX9, TNF, TNNC1, VANGL2, WNT2, WNT2B]
GO:0071674	mononuclear cell migration	0.677627	1	0.74647	1	[3, 5, 6]	Group0675	6.79612	7	[CCL21, CXCL12, FLT1, GREM1, TGFB1, THBS1, TNF]
GO:0002544	chronic inflammatory response	0.0247978	1	0.74647	1	[5]	Group0675	21.0526	4	[GJA1, S100A8, THBS1, TNF]
GO:0002548	monocyte chemotaxis	1	1	0.74647	1	[4, 6, 7]	Group0675	5.6338	4	[CCL21, CXCL12, FLT1, GREM1]
GO:0071675	regulation of mononuclear cell migration	0.393776	1	0.74647	1	[4, 5, 6, 7, 8]	Group0675	8.77193	5	[CXCL12, GREM1, TGFB1, THBS1, TNF]
GO:0002712	regulation of B cell mediated immunity	0.783461	1	0.74647	1	[6, 7]	Group0675	6.66667	4	[PTPRC, STAT6, TGFB1, TNF]
GO:0071677	positive regulation of mononuclear cell migration	0.237908	1	0.74647	1	[4, 5, 6, 7, 8, 9]	Group0675	10.7143	3	[CXCL12, TGFB1, TNF]
GO:0002714	positive regulation of B cell mediated immunity	0.338476	1	0.74647	1	[6, 7, 8]	Group0675	9.09091	4	[PTPRC, STAT6, TGFB1, TNF]
GO:0002889	regulation of immunoglobulin mediated immune response	0.783461	1	0.74647	1	[7, 8]	Group0675	6.66667	4	[PTPRC, STAT6, TGFB1, TNF]
GO:0002891	positive regulation of immunoglobulin mediated immune response	0.338476	1	0.74647	1	[7, 8, 9]	Group0675	9.09091	4	[PTPRC, STAT6, TGFB1, TNF]
GO:0090066	regulation of anatomical structure size	1.31697e-13	2.9184e-10	1.97597e-15	1.58275e-12	[3]	Group0676	14.5683	81	[ABL1, ACE, ACTA2, ADD2, AGTR1, AKT1, ATP1A2, AVIL, BBS2, BMPR2, CAPZB, CAV1, CAV3, CCL21, CDK4, CFL1, CFL2, CXCL12, DNM2, DRD5, DSCAM, E2F4, EDN1, EGFR, ELN, F2R, FN1, FOXC1, FOXC2, GCLC, GJA1, GJA5, GSK3B, GSN, HAX1, HTR2B, IFNAR1, ILK, LRP1, LRRC8A, MAPT, MEGF8, MKKS, NOS1, NOS3, NPHS1, NPPA, NPPB, NRP1, NTRK3, PER2, POU4F2, PPP1R9A, PRKG1, PTEN, PYCARD, RAC1, RARG, RASA1, RHOA, RICTOR, ROCK1, ROCK2, SEMA3A, SEMA3C, SEMA3D, SLC8A1, SOD1, SOD2, SPTBN5, SRF, TSC1, VAV2, VEGFA, WASHC5, WDR35, WNT3, WNT3A, WNT5A, WNT7B, XK]
GO:0003018	vascular process in circulatory system	3.01629e-12	6.49407e-09	1.97597e-15	1.58275e-12	[4]	Group0676	17.9856	50	[ABCB1, ACE, ACTA2, AGTR1, AKAP12, AKT1, ANGPT1, ATP1A2, ATP2B4, BBS2, BMPR2, CAV1, CD36, CDH5, CLDN5, DRD5, EDN1, EGFR, F2R, FOXC1, FOXC2, GCLC, GJA1, GJA5, HTR2B, IFNAR1, KCNJ8, LRP1, LRP2, MKKS, NOS1, NOS3, NPPA, NPPB, PDE2A, PER2, PRKG1, RHOA, ROCK1, ROCK2, SLC19A1, SLC1A1, SLC8A1, SOD1, SOD2, SRC, TEK, TGFB1, VEGFA, WDR35]
GO:0032535	regulation of cellular component size	1.3014e-07	0.000238027	1.97597e-15	1.58275e-12	[4]	Group0676	13.0221	53	[ABL1, ADD2, AKT1, AVIL, BMPR2, CAPZB, CAV3, CCL21, CDK4, CFL1, CFL2, CXCL12, DNM2, DSCAM, E2F4, EDN1, ELN, FN1, GSK3B, GSN, HAX1, ILK, LRP1, LRRC8A, MAPT, MEGF8, MKKS, NPHS1, NRP1, NTRK3, POU4F2, PPP1R9A, PTEN, PYCARD, RAC1, RARG, RASA1, RHOA, RICTOR, SEMA3A, SEMA3C, SEMA3D, SPTBN5, SRF, TSC1, VAV2, VEGFA, WASHC5, WNT3, WNT3A, WNT5A, WNT7B, XK]
GO:0035150	regulation of tube size	1.98735e-10	4.08201e-07	1.97597e-15	1.58275e-12	[4]	Group0676	21.1538	33	[ACE, ACTA2, AGTR1, AKT1, ATP1A2, BBS2, BMPR2, CAV1, DRD5, EDN1, EGFR, F2R, FOXC1, FOXC2, GCLC, GJA1, GJA5, HTR2B, IFNAR1, MKKS, NOS1, NOS3, NPPA, NPPB, PER2, PRKG1, RHOA, ROCK1, ROCK2, SLC8A1, SOD1, SOD2, WDR35]
GO:0008361	regulation of cell size	5.86311e-09	1.14507e-05	1.97597e-15	1.58275e-12	[5]	Group0676	17.9487	35	[ABL1, AKT1, BMPR2, CAV3, CDK4, CXCL12, DNM2, DSCAM, E2F4, EDN1, FN1, GSK3B, ILK, LRP1, LRRC8A, MAPT, MEGF8, NRP1, NTRK3, POU4F2, PTEN, RAC1, RARG, RHOA, SEMA3A, SEMA3C, SEMA3D, SRF, TSC1, VAV2, VEGFA, WNT3, WNT3A, WNT5A, XK]
GO:0035296	regulation of tube diameter	1.66147e-10	3.42096e-07	1.97597e-15	1.58275e-12	[5]	Group0676	21.2903	33	[ACE, ACTA2, AGTR1, AKT1, ATP1A2, BBS2, BMPR2, CAV1, DRD5, EDN1, EGFR, F2R, FOXC1, FOXC2, GCLC, GJA1, GJA5, HTR2B, IFNAR1, MKKS, NOS1, NOS3, NPPA, NPPB, PER2, PRKG1, RHOA, ROCK1, ROCK2, SLC8A1, SOD1, SOD2, WDR35]
GO:0061387	regulation of extent of cell growth	2.66584e-06	0.00440396	1.97597e-15	1.58275e-12	[4, 5, 6]	Group0676	18.3333	22	[ABL1, BMPR2, CXCL12, DNM2, DSCAM, FN1, GSK3B, ILK, LRP1, MAPT, MEGF8, NRP1, NTRK3, POU4F2, SEMA3A, SEMA3C, SEMA3D, SRF, VEGFA, WNT3, WNT3A, WNT5A]
GO:0097746	regulation of blood vessel diameter	1.66147e-10	3.42096e-07	1.97597e-15	1.58275e-12	[5, 6]	Group0676	21.2903	33	[ACE, ACTA2, AGTR1, AKT1, ATP1A2, BBS2, BMPR2, CAV1, DRD5, EDN1, EGFR, F2R, FOXC1, FOXC2, GCLC, GJA1, GJA5, HTR2B, IFNAR1, MKKS, NOS1, NOS3, NPPA, NPPB, PER2, PRKG1, RHOA, ROCK1, ROCK2, SLC8A1, SOD1, SOD2, WDR35]
GO:0030516	regulation of axon extension	1.71683e-07	0.000310918	1.97597e-15	1.58275e-12	[4, 5, 6, 7, 8, 9, 10, 11, 12, 13, 14]	Group0676	21.3592	22	[ABL1, BMPR2, CXCL12, DNM2, DSCAM, FN1, GSK3B, ILK, LRP1, MAPT, MEGF8, NRP1, NTRK3, POU4F2, SEMA3A, SEMA3C, SEMA3D, SRF, VEGFA, WNT3, WNT3A, WNT5A]
GO:0072567	chemokine (C-X-C motif) ligand 2 production	0.00251991	1	0.121699	1	[4, 7]	Group0677	25	6	[FOXP1, LRP1, POSTN, S100A8, S100A9, TNF]
GO:2000341	regulation of chemokine (C-X-C motif) ligand 2 production	0.00887071	1	0.121699	1	[5, 6, 7, 8]	Group0677	22.7273	5	[LRP1, POSTN, S100A8, S100A9, TNF]
GO:0090195	chemokine secretion	0.0405767	1	0.121699	1	[4, 5, 6, 7, 8, 9, 10]	Group0677	18.1818	4	[FOXP1, LRP1, POSTN, PYCARD]
GO:2000343	positive regulation of chemokine (C-X-C motif) ligand 2 production	0.00455343	1	0.121699	1	[5, 6, 7, 8, 9]	Group0677	26.3158	5	[LRP1, POSTN, S100A8, S100A9, TNF]
GO:0050704	regulation of interleukin-1 secretion	0.791596	1	0.121699	1	[4, 5, 6, 7, 8, 9, 10, 11]	Group0677	6.34921	4	[APOA1, FOXP1, PYCARD, WNT5A]
GO:0090196	regulation of chemokine secretion	0.116713	1	0.121699	1	[4, 5, 6, 7, 8, 9, 10, 11]	Group0677	15	3	[LRP1, POSTN, PYCARD]
GO:0035926	chemokine (C-C motif) ligand 2 secretion	0.0321037	1	0.121699	1	[5, 6, 7, 8, 9, 10, 11]	Group0677	25	3	[FOXP1, LRP1, POSTN]
GO:0090197	positive regulation of chemokine secretion	0.103639	1	0.121699	1	[4, 5, 6, 7, 8, 9, 10, 11, 12]	Group0677	15.7895	3	[LRP1, POSTN, PYCARD]
GO:0050706	regulation of interleukin-1 beta secretion	0.567391	1	0.121699	1	[5, 6, 7, 8, 9, 10, 11, 12]	Group0677	7.40741	4	[APOA1, FOXP1, PYCARD, WNT5A]
GO:0034655	nucleobase-containing compound catabolic process	0.182439	1	0.0358819	1	[4, 5]	Group0678	4.67938	27	[ADA2, AKT1, AXIN2, BVES, CDKN2A, CNOT1, CNOT2, CSDC2, FEN1, FMR1, HMGB2, PDE2A, PPP2CA, PPP2R2A, RBM10, ROCK1, ROCK2, RPL10A, RPL37A, SLFN14, TOB1, TYMP, UBB, UBC, UPF2, ZFP36L1, ZFP36L2]
GO:0090305	nucleic acid phosphodiester bond hydrolysis	0.368125	1	0.0358819	1	[5, 6]	Group0678	4.78873	17	[AKT1, BVES, CDKN2A, CNOT1, CNOT2, DDB2, DGCR8, FANCM, FEN1, HMGB2, RFC1, SIRT1, SLC19A1, SLFN14, UBB, UBC, XPC]
GO:0004518	nuclease activity	0.2251	1	0.0358819	1	[6, 7]	Group0678	4.04858	10	[AKT1, BVES, CNOT1, CNOT2, DGCR8, FANCM, FEN1, HMGB2, SIRT1, SLFN14]
GO:0000731	DNA synthesis involved in DNA repair	0.169737	1	0.0358819	1	[6, 7, 8]	Group0678	10.1695	6	[POLA1, RFC1, SIRT1, SLC19A1, UBB, UBC]
GO:0006289	nucleotide-excision repair	0.183191	1	0.0358819	1	[6, 7, 8]	Group0678	8.87097	11	[CETN1, COPS5, DDB2, EP300, RFC1, SIRT1, SLC19A1, TP53, UBB, UBC, XPC]
GO:0004519	endonuclease activity	0.482084	1	0.0358819	1	[7, 8]	Group0678	4.10959	6	[AKT1, BVES, DGCR8, FEN1, SIRT1, SLFN14]
GO:0004540	ribonuclease activity	0.586624	1	0.0358819	1	[7, 8]	Group0678	4.37956	6	[BVES, CNOT1, CNOT2, DGCR8, FEN1, SLFN14]
GO:0033683	nucleotide-excision repair, DNA incision	0.205726	1	0.0358819	1	[6, 7, 8, 9]	Group0678	10.6383	5	[DDB2, RFC1, SLC19A1, UBB, UBC]
GO:0006296	nucleotide-excision repair, DNA incision, 5'-to lesion	0.107383	1	0.0358819	1	[7, 8, 9, 10]	Group0678	11.9048	5	[DDB2, RFC1, SLC19A1, UBB, UBC]
GO:0098609	cell-cell adhesion	1.54921e-14	3.48573e-11	5.65913e-25	5.09322e-22	[3]	Group0679	12.7212	115	[ABAT, ABL1, ACTG1, ACVR1, ADAM19, ADD2, ADGRV1, ADIPOQ, AKT1, ANK3, APOA1, ARVCF, BMP2, BMP4, BVES, CAV1, CCL21, CD44, CD80, CDC42, CDH1, CDH2, CDH23, CDH3, CDH5, CDKN2A, CELSR2, CELSR3, CITED2, CLDN17, CLDN5, CNN3, CRB2, CTNNB1, CXCL12, CYP1B1, CYR61, DCHS1, DSCAM, DSP, EFNB1, EGFR, EPCAM, EPO, ETS1, F11R, FAT2, FLNA, FOXF1, FZR1, GATA3, GATA5, GLI2, GLI3, HAS2, IGF2, ILK, JAG1, JAM3, JUP, KRT18, LAMA5, LEF1, LPP, LRP6, NEXN, NODAL, NOTCH1, NOTCH4, NPHP4, PAK2, PCDHGA2, PCDHGA4, PDGFRA, PDLIM5, PERP, PKD1, PKD1L1, PKHD1, PPP3CA, PRKG1, PSEN1, PTPN11, PTPN23, PTPRC, PYCARD, RAC1, RARA, RCAN1, RHOA, ROBO4, ROCK1, S100A8, S100A9, SELE, SOX12, SOX13, SOX4, SOX9, SRC, SRF, TENM3, TGFB1, TGFB2, TGFBR2, TIMP1, TNF, VEGFA, WNT1, WNT3A, WNT4, WNT5A, WNT7B, ZBTB16, ZFP36L1]
GO:0030155	regulation of cell adhesion	4.09834e-25	1.04098e-21	5.65913e-25	5.09322e-22	[3, 4]	Group0679	16.4238	124	[ABAT, ABL1, ACTG1, ACVRL1, ADAM19, ADIPOQ, AGR2, AKT1, ANGPT1, ANK3, APOA1, BMP2, BMP4, BRAF, CALR, CASK, CAV1, CCL21, CD36, CD44, CD80, CDC42, CDH1, CDKN2A, CELSR2, CITED2, CLASP1, CLASP2, CRKL, CXCL12, CYP1B1, CYR61, DAG1, DLC1, DLL1, DMD, DNM2, DSCAM, DYSF, EFNA1, EFNB1, EPCAM, EPO, ERBB3, ETS1, F11R, FBLN2, FLNA, FN1, FOXC2, FOXF1, FZD7, FZR1, GATA3, GLI2, GLI3, GREM1, GSK3B, GSN, HAS2, IGF2, ILK, IQGAP1, JAG1, JAM3, JUP, KDR, LAMA5, LEF1, LRP1, NF1, NODAL, NOTCH1, NOTCH4, NRG1, NRP1, PAK2, PKD1, PLXND1, POSTN, PPP1CB, PPP2CA, PPP3CA, PRKG1, PTEN, PTN, PTPN11, PTPN23, PTPRC, PYCARD, RAC1, RARA, RASA1, RHOA, ROCK1, ROCK2, SELE, SFRP1, SFRP2, SMAD3, SOX12, SOX13, SOX4, SOX9, SRC, SRF, TEK, TENM3, TGFB1, TGFB2, TGFBR2, THBS1, TIMP1, TNF, TNNC1, TPM1, TSC1, VEGFA, WDPCP, WNT1, WNT3A, WNT4, WNT5A, ZBTB16]
GO:0007159	leukocyte cell-cell adhesion	0.00035969	0.463281	5.65913e-25	5.09322e-22	[4]	Group0679	10.8108	40	[ADD2, AKT1, BMP4, CAV1, CCL21, CD44, CD80, CDC42, CDKN2A, CXCL12, EFNB1, EPO, ETS1, F11R, GATA3, GLI2, GLI3, HAS2, IGF2, LEF1, PAK2, PTPN11, PTPRC, PYCARD, RAC1, RARA, RHOA, ROCK1, S100A8, S100A9, SELE, SOX12, SOX13, SOX4, SRC, TGFB1, TGFBR2, TIMP1, TNF, ZBTB16]
GO:0045785	positive regulation of cell adhesion	2.77192e-17	6.51401e-14	5.65913e-25	5.09322e-22	[3, 4, 5]	Group0679	17.2185	78	[ABL1, ADAM19, AGR2, AKT1, ANGPT1, ANK3, APOA1, BRAF, CALR, CAV1, CCL21, CD36, CD44, CD80, CDC42, CITED2, CRKL, CXCL12, CYR61, DAG1, DMD, DNM2, DYSF, EFNB1, EPO, ETS1, F11R, FBLN2, FLNA, FN1, FOXC2, FOXF1, GATA3, GLI2, GLI3, GSK3B, HAS2, IGF2, ILK, IQGAP1, JUP, KDR, LEF1, NODAL, NRG1, NRP1, PAK2, PPP3CA, PTN, PTPN11, PTPN23, PTPRC, PYCARD, RAC1, RARA, RHOA, ROCK1, SELE, SFRP1, SFRP2, SMAD3, SOX12, SOX13, SOX4, SRC, TEK, TGFB1, TGFB2, TGFBR2, TIMP1, TNF, TPM1, TSC1, VEGFA, WNT3A, WNT4, WNT5A, ZBTB16]
GO:0098742	cell-cell adhesion via plasma-membrane adhesion molecules	0.000551269	0.687984	5.65913e-25	5.09322e-22	[4]	Group0679	11.3879	32	[ACVR1, ADIPOQ, APOA1, ARVCF, BMP2, CDH1, CDH2, CDH23, CDH3, CDH5, CELSR2, CELSR3, CLDN17, CLDN5, CRB2, DCHS1, DSCAM, EPCAM, FAT2, FZR1, GATA5, NEXN, PCDHGA2, PCDHGA4, PKD1, PTPN23, RCAN1, ROBO4, SELE, TENM3, TGFB2, TGFBR2]
GO:0022407	regulation of cell-cell adhesion	7.68717e-09	1.49439e-05	5.65913e-25	5.09322e-22	[4, 5]	Group0679	13.3929	60	[ABAT, ABL1, ADAM19, ADIPOQ, AKT1, ANK3, APOA1, BMP2, BMP4, CAV1, CCL21, CD44, CD80, CDC42, CDH1, CDKN2A, CELSR2, CITED2, CXCL12, EFNB1, EPCAM, EPO, ETS1, F11R, FZR1, GATA3, GLI2, GLI3, HAS2, IGF2, JAG1, LEF1, NODAL, NOTCH1, NOTCH4, PAK2, PRKG1, PTPN11, PTPN23, PTPRC, PYCARD, RAC1, RARA, RHOA, SELE, SOX12, SOX13, SOX4, SRC, TENM3, TGFB1, TGFBR2, TIMP1, TNF, VEGFA, WNT1, WNT3A, WNT4, WNT5A, ZBTB16]
GO:0022409	positive regulation of cell-cell adhesion	1.26653e-06	0.0021531	5.65913e-25	5.09322e-22	[4, 5, 6]	Group0679	13.6986	40	[ADAM19, AKT1, ANK3, CAV1, CCL21, CD44, CD80, CDC42, CITED2, EFNB1, EPO, ETS1, F11R, GATA3, GLI2, GLI3, HAS2, IGF2, LEF1, NODAL, PAK2, PTPN11, PTPN23, PTPRC, PYCARD, RAC1, RARA, RHOA, SELE, SOX12, SOX13, SOX4, SRC, TGFB1, TGFBR2, TIMP1, TNF, WNT3A, WNT5A, ZBTB16]
GO:1903037	regulation of leukocyte cell-cell adhesion	0.00155661	1	5.65913e-25	5.09322e-22	[5, 6]	Group0679	10.479	35	[AKT1, BMP4, CAV1, CCL21, CD44, CD80, CDC42, CDKN2A, CXCL12, EFNB1, EPO, ETS1, GATA3, GLI2, GLI3, HAS2, IGF2, LEF1, PAK2, PTPN11, PTPRC, PYCARD, RAC1, RARA, RHOA, SELE, SOX12, SOX13, SOX4, SRC, TGFB1, TGFBR2, TIMP1, TNF, ZBTB16]
GO:1903039	positive regulation of leukocyte cell-cell adhesion	3.59646e-05	0.0531198	5.65913e-25	5.09322e-22	[5, 6, 7]	Group0679	13.0612	32	[AKT1, CAV1, CCL21, CD44, CD80, CDC42, EFNB1, EPO, ETS1, GATA3, GLI2, GLI3, HAS2, IGF2, LEF1, PAK2, PTPN11, PTPRC, PYCARD, RAC1, RARA, RHOA, SELE, SOX12, SOX13, SOX4, SRC, TGFB1, TGFBR2, TIMP1, TNF, ZBTB16]
GO:0051574	positive regulation of histone H3-K9 methylation	0.000682691	0.834932	3.2221e-05	0.0163682	[7, 8, 9, 10, 11, 12, 13]	Group0680	38.4615	5	[BRCA1, JARID2, LMNA, MECP2, SIRT1]
GO:1900112	regulation of histone H3-K9 trimethylation	0.0321037	1	3.2221e-05	0.0163682	[8, 9, 10, 11, 12, 13]	Group0680	25	3	[LMNA, MECP2, SIRT1]
GO:0090343	positive regulation of cell aging	0.00143918	1	3.2221e-05	0.0163682	[3, 4, 5]	Group0680	33.3333	5	[CDKN2A, KRAS, LMNA, SIRT1, TP53]
GO:0018023	peptidyl-lysine trimethylation	0.00472091	1	3.2221e-05	0.0163682	[6, 7, 8, 9, 10]	Group0680	16.6667	9	[HIST1H1C, KMT2A, KMT2D, LMNA, MECP2, PRDM7, SETD2, SETD5, SIRT1]
GO:0061647	histone H3-K9 modification	0.000963055	1	3.2221e-05	0.0163682	[7, 8, 9]	Group0680	19.2308	10	[BRCA1, EHMT1, GATA3, JARID2, KMT2A, LMNA, MECP2, SETD5, SIRT1, SMAD4]
GO:0031062	positive regulation of histone methylation	0.000344883	0.444899	3.2221e-05	0.0163682	[6, 7, 8, 9, 10, 11]	Group0680	21.7391	10	[AUTS2, BRCA1, CTNNB1, JARID2, KMT2A, LMNA, MECP2, SIRT1, SMAD4, WDR5]
GO:0051567	histone H3-K9 methylation	0.0106653	1	3.2221e-05	0.0163682	[7, 8, 9, 10, 11]	Group0680	17.0732	7	[BRCA1, EHMT1, JARID2, LMNA, MECP2, SETD5, SIRT1]
GO:0036124	histone H3-K9 trimethylation	0.0794149	1	3.2221e-05	0.0163682	[7, 8, 9, 10, 11, 12]	Group0680	17.6471	3	[LMNA, MECP2, SIRT1]
GO:0051570	regulation of histone H3-K9 methylation	0.0211977	1	3.2221e-05	0.0163682	[7, 8, 9, 10, 11, 12]	Group0680	18.5185	5	[BRCA1, JARID2, LMNA, MECP2, SIRT1]
GO:2000736	regulation of stem cell differentiation	1.43489e-09	2.86548e-06	5.93523e-13	4.56419e-10	[4, 5]	Group0681	22.2222	28	[ABL1, BMP4, CDK13, FOXC1, GATA3, GATA4, GATA6, HES5, JAG1, KMT2A, LBH, LTBP2, LTBP3, NKX2-5, NOTCH1, PDGFRA, PTN, SEMA3C, SOX5, SOX6, SOX9, TBX5, TCF3, TCF7L1, TEAD2, TGFB2, WNT3A, ZFP36L2]
GO:0002244	hematopoietic progenitor cell differentiation	2.89737e-05	0.0432868	5.93523e-13	4.56419e-10	[4, 5, 6, 7, 8]	Group0681	14.5161	27	[ABL1, ACE, ADAR, BMP4, BRAF, BVES, CITED2, DSCAM, FOXC1, GATA3, HES5, JAM3, KMT2A, MMP21, NOTCH1, PDGFRA, PSEN1, PTPRC, SFRP1, SOS1, SOX4, SRF, TCF3, TCF7L1, TGFB1, TP53, WDR78]
GO:1901532	regulation of hematopoietic progenitor cell differentiation	0.125651	1	5.93523e-13	4.56419e-10	[4, 5, 6, 7, 8, 9]	Group0681	9.78261	9	[ABL1, FOXC1, GATA3, HES5, KMT2A, NOTCH1, SOS1, TCF3, TCF7L1]
GO:0002320	lymphoid progenitor cell differentiation	0.00118702	1	5.93523e-13	4.56419e-10	[5, 6, 7, 8, 9]	Group0681	28.5714	6	[BMP4, GATA3, HES5, NOTCH1, SOS1, SOX4]
GO:0060218	hematopoietic stem cell differentiation	0.0258532	1	5.93523e-13	4.56419e-10	[5, 6, 7, 8, 9]	Group0681	11.9565	11	[ABL1, ACE, DSCAM, FOXC1, GATA3, KMT2A, SFRP1, SRF, TCF3, TCF7L1, TP53]
GO:1902036	regulation of hematopoietic stem cell differentiation	0.474182	1	5.93523e-13	4.56419e-10	[5, 6, 7, 8, 9, 10]	Group0681	7.69231	6	[ABL1, FOXC1, GATA3, KMT2A, TCF3, TCF7L1]
GO:1905456	regulation of lymphoid progenitor cell differentiation	0.0140375	1	5.93523e-13	4.56419e-10	[5, 6, 7, 8, 9, 10]	Group0681	33.3333	3	[HES5, NOTCH1, SOS1]
GO:0002328	pro-B cell differentiation	0.00443648	1	5.93523e-13	4.56419e-10	[6, 7, 8, 9, 10]	Group0681	33.3333	4	[HES5, NOTCH1, SOS1, SOX4]
GO:2000973	regulation of pro-B cell differentiation	0.00979405	1	5.93523e-13	4.56419e-10	[6, 7, 8, 9, 10, 11]	Group0681	37.5	3	[HES5, NOTCH1, SOS1]
GO:0060353	regulation of cell adhesion molecule production	0.000762567	0.924231	7.98423e-12	6.02011e-09	[3, 4]	Group0682	50	4	[APOA1, CAV1, NOTCH1, NOTCH4]
GO:0044331	cell-cell adhesion mediated by cadherin	1.2509e-06	0.00212902	7.98423e-12	6.02011e-09	[4]	Group0682	27.451	14	[ADAM19, CDH1, CDH2, CDH23, CDH3, CDH5, DCHS1, EPCAM, FZR1, NOTCH1, NOTCH4, VEGFA, WNT3A, WNT5A]
GO:0060354	negative regulation of cell adhesion molecule production	0.000220076	0.293361	7.98423e-12	6.02011e-09	[3, 4, 5]	Group0682	100	3	[APOA1, NOTCH1, NOTCH4]
GO:2000047	regulation of cell-cell adhesion mediated by cadherin	0.000220334	0.293485	7.98423e-12	6.02011e-09	[5, 6]	Group0682	31.8182	7	[ADAM19, EPCAM, NOTCH1, NOTCH4, VEGFA, WNT3A, WNT5A]
GO:2000048	negative regulation of cell-cell adhesion mediated by cadherin	0.00207458	1	7.98423e-12	6.02011e-09	[5, 6, 7]	Group0682	40	4	[EPCAM, NOTCH1, NOTCH4, VEGFA]
GO:0045602	negative regulation of endothelial cell differentiation	0.000155756	0.212919	7.98423e-12	6.02011e-09	[5, 6, 7, 8]	Group0682	50	5	[ACVRL1, ID1, JAG1, NOTCH4, VEGFA]
GO:0097084	vascular smooth muscle cell development	0.00207458	1	7.98423e-12	6.02011e-09	[5, 6, 7, 8, 9]	Group0682	40	4	[ENG, HEY2, NOTCH1, VEGFA]
GO:0060948	cardiac vascular smooth muscle cell development	0.000220076	0.293361	7.98423e-12	6.02011e-09	[5, 6, 7, 8, 9, 10, 11]	Group0682	100	3	[HEY2, NOTCH1, VEGFA]
GO:0061419	positive regulation of transcription from RNA polymerase II promoter in response to hypoxia	4.55214e-06	0.00735626	7.98423e-12	6.02011e-09	[5, 6, 7, 8, 9, 10, 11, 12, 13, 14]	Group0682	83.3333	5	[HIF1A, NOTCH1, RBPJ, TP53, VEGFA]
GO:0090179	planar cell polarity pathway involved in neural tube closure	3.7376e-08	7.02295e-05	4.93717e-09	3.37703e-06	[6, 7, 8, 9, 10, 11, 12, 13, 14]	Group0683	60	9	[DVL1, DVL2, FZD1, FZD2, NPHP3, SFRP1, SFRP2, VANGL2, WNT5A]
GO:0043508	negative regulation of JUN kinase activity	0.0105808	1	4.93717e-09	3.37703e-06	[7, 8, 9, 10, 11, 12, 13, 14, 15]	Group0683	26.6667	4	[GSTP1, NPPA, SFRP1, SFRP2]
GO:0090244	Wnt signaling pathway involved in somitogenesis	0.000840511	1	4.93717e-09	3.37703e-06	[4, 5, 6, 7, 8]	Group0683	75	3	[LRP6, SFRP1, SFRP2]
GO:0042249	establishment of planar polarity of embryonic epithelium	5.53092e-07	0.000971782	4.93717e-09	3.37703e-06	[5, 6, 7, 8]	Group0683	47.3684	9	[DVL1, DVL2, FZD1, FZD2, NPHP3, SFRP1, SFRP2, VANGL2, WNT5A]
GO:2000050	regulation of non-canonical Wnt signaling pathway	5.94349e-06	0.00952147	4.93717e-09	3.37703e-06	[5, 6, 7, 8, 9]	Group0683	37.5	9	[ABL1, CSNK1D, CSNK1E, MKS1, NPHP3, SFRP1, SFRP2, TIAM1, WNT5A]
GO:0090177	establishment of planar polarity involved in neural tube closure	1.62542e-07	0.000295339	4.93717e-09	3.37703e-06	[4, 5, 6, 7, 8, 9, 10, 11, 12]	Group0683	52.9412	9	[DVL1, DVL2, FZD1, FZD2, NPHP3, SFRP1, SFRP2, VANGL2, WNT5A]
GO:2000095	regulation of Wnt signaling pathway, planar cell polarity pathway	0.00199001	1	4.93717e-09	3.37703e-06	[6, 7, 8, 9, 10]	Group0683	31.25	5	[ABL1, MKS1, NPHP3, SFRP1, SFRP2]
GO:1904956	regulation of midbrain dopaminergic neuron differentiation	6.31254e-05	0.0907112	4.93717e-09	3.37703e-06	[5, 7, 8, 9, 10, 11]	Group0683	80	4	[CSNK1D, CSNK1E, SFRP1, SFRP2]
GO:0090178	regulation of establishment of planar polarity involved in neural tube closure	8.08359e-08	0.000149304	4.93717e-09	3.37703e-06	[5, 6, 7, 8, 9, 10, 11, 12, 13]	Group0683	56.25	9	[DVL1, DVL2, FZD1, FZD2, NPHP3, SFRP1, SFRP2, VANGL2, WNT5A]
GO:0040012	regulation of locomotion	9.52622e-41	2.59304e-37	3.12285e-50	3.02916e-47	[2, 3]	Group0684	17.5048	181	[ABL1, ACE, ACTG1, ACVR1, ACVRL1, ADAMTS1, ADAMTS9, ADARB1, ADIPOQ, AKAP12, AKT1, AKT3, ANGPT1, APC, APP, ATP2B4, BBS2, BMP2, BMP4, BMPR1A, BMPR2, BRAF, BVES, CALR, CAV1, CCBE1, CCL21, CDH1, CDH5, CITED2, CLASP1, CLASP2, CLDN5, CNN2, COL18A1, COL3A1, CRKL, CTSH, CXCL12, CYP1B1, CYR61, DAG1, DAND5, DLC1, DLL4, DSCAM, DYSF, EDN1, EFNA1, EGFR, ENG, EPCAM, ERBB3, ETS1, F2R, FGF1, FGF10, FGF18, FGF2, FGFR1, FLNA, FLT1, FLT4, FN1, FOXC2, FOXF1, FOXP1, FZR1, GATA3, GJA1, GLUL, GREM1, GSTP1, HAS2, HIF1A, HRAS, ILK, IQGAP1, JAG1, JAM3, JUN, JUP, KDR, LAMA5, LEF1, LMNA, LRP1, MECP2, MEF2C, MEGF8, MEOX2, MKKS, MMP9, MYC, MYOCD, NEXN, NF1, NIPBL, NODAL, NOS3, NOTCH1, NR2F2, NRG1, NRP1, NTRK3, NUMB, PAX6, PDGFA, PDGFRA, PLXND1, POSTN, POU4F2, PPP3CA, PRKG1, PROX1, PTEN, PTN, PTPN23, PTPRC, PYCARD, RAC1, RAF1, RHOA, RIPK3, RNF41, ROBO4, ROCK1, ROCK2, S100A8, S100A9, SELE, SEMA3A, SEMA3C, SEMA3D, SFRP1, SFRP2, SIRT1, SLC8A1, SMAD3, SMO, SNAI1, SOD2, SOS1, SOX9, SP1, SRC, SRCIN1, SRF, SST, STAP1, SYNE2, TBX5, TDGF1, TEK, TF, TGFB1, TGFB2, TGFBR1, TGFBR2, THBS1, TIAM1, TIE1, TIMP1, TNF, TPM1, TRIM32, TSHR, TUBB2B, TWIST1, VEGFA, VEGFB, VEGFC, VEGFD, VPS35, WDPCP, WNT11, WNT3, WNT3A, WNT4, WNT5A, WNT5B]
GO:0040013	negative regulation of locomotion	1.46119e-20	3.57116e-17	3.12285e-50	3.02916e-47	[2, 3, 4]	Group0684	21.0843	70	[ACVRL1, ADAMTS9, ADARB1, ADIPOQ, AKT1, ATP2B4, BMPR1A, BRAF, CALR, CCL21, CDH1, CITED2, CLASP1, CLASP2, CLDN5, CNN2, COL3A1, CXCL12, CYP1B1, DAG1, DLC1, DLL4, ENG, FGF2, FZR1, GATA3, GJA1, GREM1, GSTP1, ILK, JAG1, JUP, LRP1, MECP2, MEF2C, MEOX2, MYOCD, NF1, NODAL, NOTCH1, NR2F2, NRG1, NRP1, PRKG1, PTEN, PTN, PTPN23, RHOA, RNF41, S100A8, S100A9, SEMA3A, SEMA3C, SEMA3D, SFRP1, SFRP2, SRF, STAP1, TBX5, TGFB1, THBS1, TIE1, TIMP1, TNF, TPM1, WNT11, WNT3, WNT3A, WNT4, WNT5A]
GO:0051270	regulation of cellular component movement	3.69294e-50	1.02479e-46	3.12285e-50	3.02916e-47	[3, 4]	Group0684	18.6347	202	[ABL1, ACE, ACTG1, ACVR1, ACVRL1, ADAMTS1, ADAMTS9, ADARB1, ADIPOQ, AKAP12, AKT1, AKT3, ANGPT1, APC, APP, ARMC4, ATP1A2, ATP2A2, ATP2B4, BBS2, BMP2, BMP4, BMPR1A, BMPR2, BRAF, CACNA1C, CALR, CAV1, CAV3, CCBE1, CCDC39, CCDC40, CCDC65, CCL21, CDH1, CDH5, CITED2, CLASP1, CLASP2, CLDN5, CNN2, COL18A1, COL3A1, CRKL, CTSH, CXCL12, CYP1B1, CYR61, DAG1, DAND5, DLC1, DLL4, DNAAF1, DNAH11, DRC1, DSCAM, DSP, DYSF, EDN1, EFNA1, EGFR, ENG, EPCAM, ERBB3, ETS1, F2R, FGF1, FGF10, FGF18, FGF2, FGFR1, FLNA, FLT1, FLT4, FN1, FOXC2, FOXF1, FOXP1, FZR1, GATA3, GATA4, GJA1, GJA5, GLUL, GREM1, GSTP1, HAS2, HIF1A, HRAS, ILK, IQGAP1, JAG1, JAM3, JUN, JUP, KCNJ2, KDR, LAMA5, LEF1, LMNA, LRP1, MECP2, MEF2C, MEGF8, MEOX2, MKKS, MMP9, MYBPC3, MYC, MYOCD, NEFH, NEXN, NF1, NIPBL, NODAL, NOS3, NOTCH1, NR2F2, NRG1, NRP1, NTRK3, NUMB, PAX6, PDGFA, PDGFRA, PKHD1, PLXND1, POSTN, POU4F2, PPP3CA, PRKG1, PROX1, PTEN, PTN, PTPN23, PTPRC, PYCARD, RAC1, RAF1, RHOA, RIPK3, RNF41, ROBO4, ROCK1, ROCK2, S100A8, S100A9, SCN5A, SELE, SEMA3A, SEMA3C, SEMA3D, SFRP1, SFRP2, SIRT1, SLC8A1, SMAD3, SMO, SNAI1, SOD2, SOS1, SOX9, SP1, SRC, SRCIN1, SRF, SST, STAP1, SYNE2, TBX5, TDGF1, TEK, TF, TGFB1, TGFB2, TGFBR1, TGFBR2, TGFBR3, THBS1, TIAM1, TIE1, TIMP1, TNF, TNNC1, TNNI3, TPM1, TRIM32, TTC21B, TTLL6, TUBB2B, TWIST1, VEGFA, VEGFB, VEGFC, VEGFD, WDPCP, WNT11, WNT3, WNT3A, WNT4, WNT5A, WNT5B]
GO:0051271	negative regulation of cellular component movement	1.25576e-21	3.10926e-18	3.12285e-50	3.02916e-47	[3, 4, 5]	Group0684	21.4925	72	[ACVRL1, ADAMTS9, ADARB1, ADIPOQ, AKT1, ATP2B4, BMPR1A, BRAF, CALR, CCL21, CDH1, CITED2, CLASP1, CLASP2, CLDN5, CNN2, COL3A1, CXCL12, CYP1B1, DAG1, DLC1, DLL4, ENG, FGF2, FZR1, GATA3, GJA1, GREM1, GSTP1, ILK, JAG1, JUP, LRP1, MECP2, MEF2C, MEOX2, MYOCD, NF1, NODAL, NOTCH1, NR2F2, NRG1, NRP1, PKHD1, PRKG1, PTEN, PTN, PTPN23, RHOA, RNF41, S100A8, S100A9, SEMA3A, SEMA3C, SEMA3D, SFRP1, SFRP2, SRF, STAP1, TBX5, TGFB1, TGFBR3, THBS1, TIE1, TIMP1, TNF, TPM1, WNT11, WNT3, WNT3A, WNT4, WNT5A]
GO:2000145	regulation of cell motility	4.38811e-38	1.18786e-34	3.12285e-50	3.02916e-47	[3, 4, 5]	Group0684	17.3387	172	[ABL1, ACE, ACTG1, ACVR1, ACVRL1, ADAMTS1, ADAMTS9, ADARB1, ADIPOQ, AKAP12, AKT1, AKT3, ANGPT1, APC, APP, ATP2B4, BBS2, BMP2, BMP4, BMPR1A, BMPR2, BRAF, CALR, CAV1, CCBE1, CCL21, CDH1, CDH5, CITED2, CLASP1, CLASP2, CLDN5, CNN2, COL18A1, COL3A1, CRKL, CTSH, CXCL12, CYP1B1, CYR61, DAG1, DAND5, DLC1, DLL4, DYSF, EDN1, EFNA1, EGFR, ENG, EPCAM, ERBB3, ETS1, F2R, FGF1, FGF10, FGF18, FGF2, FGFR1, FLNA, FLT1, FLT4, FN1, FOXC2, FOXF1, FOXP1, FZR1, GATA3, GJA1, GLUL, GREM1, GSTP1, HAS2, HIF1A, HRAS, ILK, IQGAP1, JAG1, JAM3, JUN, JUP, KDR, LAMA5, LEF1, LMNA, LRP1, MECP2, MEF2C, MEOX2, MKKS, MMP9, MYC, MYOCD, NEXN, NF1, NIPBL, NODAL, NOS3, NOTCH1, NR2F2, NRG1, NRP1, NTRK3, NUMB, PAX6, PDGFA, PDGFRA, PLXND1, POSTN, PPP3CA, PRKG1, PROX1, PTEN, PTN, PTPN23, PTPRC, PYCARD, RAC1, RAF1, RHOA, RIPK3, RNF41, ROBO4, ROCK1, ROCK2, S100A8, S100A9, SELE, SEMA3A, SEMA3C, SEMA3D, SFRP1, SFRP2, SIRT1, SLC8A1, SMAD3, SMO, SNAI1, SOD2, SOS1, SOX9, SP1, SRC, SRCIN1, SRF, SST, STAP1, SYNE2, TBX5, TDGF1, TEK, TF, TGFB1, TGFB2, TGFBR1, TGFBR2, THBS1, TIAM1, TIE1, TIMP1, TNF, TPM1, TRIM32, TWIST1, VEGFA, VEGFB, VEGFC, VEGFD, WDPCP, WNT11, WNT4, WNT5A, WNT5B]
GO:2000146	negative regulation of cell motility	3.57431e-19	8.58549e-16	3.12285e-50	3.02916e-47	[3, 4, 5, 6]	Group0684	21.3333	64	[ACVRL1, ADAMTS9, ADARB1, ADIPOQ, AKT1, ATP2B4, BMPR1A, BRAF, CALR, CCL21, CDH1, CITED2, CLASP1, CLASP2, CLDN5, CNN2, COL3A1, CXCL12, CYP1B1, DAG1, DLC1, DLL4, ENG, FGF2, FZR1, GATA3, GJA1, GREM1, GSTP1, ILK, JAG1, JUP, LRP1, MECP2, MEF2C, MEOX2, MYOCD, NF1, NODAL, NOTCH1, NR2F2, NRG1, PRKG1, PTEN, PTN, PTPN23, RHOA, RNF41, S100A8, S100A9, SEMA3A, SFRP1, SFRP2, SRF, STAP1, TBX5, TGFB1, THBS1, TIE1, TIMP1, TNF, TPM1, WNT11, WNT4]
GO:0030334	regulation of cell migration	5.85011e-38	1.58304e-34	3.12285e-50	3.02916e-47	[4, 5, 6]	Group0684	17.7994	165	[ABL1, ACE, ACTG1, ACVR1, ACVRL1, ADAMTS1, ADAMTS9, ADARB1, ADIPOQ, AKAP12, AKT1, AKT3, ANGPT1, APC, APP, ATP2B4, BMP2, BMP4, BMPR1A, BMPR2, BRAF, CALR, CAV1, CCBE1, CCL21, CDH1, CDH5, CITED2, CLASP1, CLASP2, CLDN5, CNN2, COL18A1, COL3A1, CRKL, CTSH, CXCL12, CYP1B1, CYR61, DAG1, DAND5, DLC1, DLL4, DYSF, EDN1, EFNA1, EGFR, ENG, ETS1, F2R, FGF1, FGF10, FGF18, FGF2, FGFR1, FLNA, FLT1, FLT4, FN1, FOXC2, FOXF1, FOXP1, FZR1, GATA3, GJA1, GLUL, GREM1, GSTP1, HAS2, HIF1A, HRAS, ILK, IQGAP1, JAG1, JAM3, JUN, JUP, KDR, LAMA5, LEF1, LMNA, LRP1, MECP2, MEF2C, MEOX2, MMP9, MYC, MYOCD, NEXN, NF1, NIPBL, NODAL, NOS3, NOTCH1, NR2F2, NRG1, NRP1, NTRK3, NUMB, PAX6, PDGFA, PDGFRA, PLXND1, POSTN, PPP3CA, PRKG1, PROX1, PTEN, PTN, PTPN23, PTPRC, PYCARD, RAC1, RHOA, RIPK3, RNF41, ROBO4, ROCK1, ROCK2, S100A8, S100A9, SELE, SEMA3A, SEMA3C, SEMA3D, SFRP1, SFRP2, SIRT1, SLC8A1, SMAD3, SMO, SNAI1, SOD2, SOS1, SOX9, SP1, SRC, SRCIN1, SRF, SST, STAP1, SYNE2, TBX5, TDGF1, TEK, TGFB1, TGFB2, TGFBR1, TGFBR2, THBS1, TIAM1, TIE1, TIMP1, TNF, TPM1, TRIM32, VEGFA, VEGFB, VEGFC, VEGFD, WDPCP, WNT11, WNT4, WNT5A, WNT5B]
GO:0010633	negative regulation of epithelial cell migration	3.28136e-08	6.18208e-05	3.12285e-50	3.02916e-47	[3, 4, 5, 6, 7, 8]	Group0684	26.3889	19	[ACVRL1, ADAMTS9, ATP2B4, DLL4, FGF2, JUP, MECP2, MEF2C, MEOX2, NOTCH1, NR2F2, NRG1, PTEN, PTPN23, RHOA, SEMA3A, TGFB1, THBS1, TNF]
GO:0030336	negative regulation of cell migration	8.28542e-20	2.0059e-16	3.12285e-50	3.02916e-47	[4, 5, 6, 7]	Group0684	22.1831	63	[ACVRL1, ADAMTS9, ADARB1, ADIPOQ, AKT1, ATP2B4, BMPR1A, BRAF, CALR, CCL21, CDH1, CITED2, CLASP1, CLASP2, CLDN5, CNN2, COL3A1, CXCL12, CYP1B1, DAG1, DLC1, DLL4, ENG, FGF2, FZR1, GJA1, GREM1, GSTP1, ILK, JAG1, JUP, LRP1, MECP2, MEF2C, MEOX2, MYOCD, NF1, NODAL, NOTCH1, NR2F2, NRG1, PRKG1, PTEN, PTN, PTPN23, RHOA, RNF41, S100A8, S100A9, SEMA3A, SFRP1, SFRP2, SRF, STAP1, TBX5, TGFB1, THBS1, TIE1, TIMP1, TNF, TPM1, WNT11, WNT4]
GO:2000736	regulation of stem cell differentiation	1.43489e-09	2.86548e-06	9.96915e-18	8.27439e-15	[4, 5]	Group0685	22.2222	28	[ABL1, BMP4, CDK13, FOXC1, GATA3, GATA4, GATA6, HES5, JAG1, KMT2A, LBH, LTBP2, LTBP3, NKX2-5, NOTCH1, PDGFRA, PTN, SEMA3C, SOX5, SOX6, SOX9, TBX5, TCF3, TCF7L1, TEAD2, TGFB2, WNT3A, ZFP36L2]
GO:0072497	mesenchymal stem cell differentiation	1.47828e-09	2.94917e-06	9.96915e-18	8.27439e-15	[5]	Group0685	88.8889	8	[FZD1, LTBP2, LTBP3, PDGFRA, SOX5, SOX6, SOX9, WNT3]
GO:2000738	positive regulation of stem cell differentiation	1.61711e-12	3.49943e-09	9.96915e-18	8.27439e-15	[4, 5, 6]	Group0685	63.6364	14	[BMP4, FOXC1, GATA4, GATA6, LTBP2, LTBP3, NKX2-5, PTN, SEMA3C, SOX5, SOX6, SOX9, TBX5, TGFB2]
GO:2000739	regulation of mesenchymal stem cell differentiation	3.19064e-07	0.000570167	9.96915e-18	8.27439e-15	[5, 6]	Group0685	85.7143	6	[LTBP2, LTBP3, PDGFRA, SOX5, SOX6, SOX9]
GO:1905207	regulation of cardiocyte differentiation	6.32022e-16	1.46124e-12	9.96915e-18	8.27439e-15	[4, 5, 6, 7, 8]	Group0685	45.283	24	[BMP2, BMP4, CAV3, DLL1, EDN1, EGFR, FZD7, GATA4, GATA6, GREM1, HEY2, MEF2C, MYOCD, NKX2-5, NRG1, RBPJ, SEMA3C, SMAD4, SOX17, SOX6, TBX5, TGFB1, TGFB2, WNT3A]
GO:1905209	positive regulation of cardiocyte differentiation	1.65609e-11	3.5076e-08	9.96915e-18	8.27439e-15	[3, 4, 5, 6, 7, 8, 9]	Group0685	51.7241	15	[BMP4, EDN1, GATA4, GATA6, GREM1, MEF2C, MYOCD, NKX2-5, NRG1, RBPJ, SEMA3C, TBX5, TGFB1, TGFB2, WNT3A]
GO:2000741	positive regulation of mesenchymal stem cell differentiation	7.98738e-07	0.00138261	9.96915e-18	8.27439e-15	[5, 6, 7]	Group0685	100	5	[LTBP2, LTBP3, SOX5, SOX6, SOX9]
GO:0051890	regulation of cardioblast differentiation	1.21057e-06	0.00206644	9.96915e-18	8.27439e-15	[5, 6, 7, 8, 9]	Group0685	75	6	[GATA4, GATA6, NKX2-5, TBX5, TGFB2, WNT3A]
GO:0051891	positive regulation of cardioblast differentiation	4.55214e-06	0.00735626	9.96915e-18	8.27439e-15	[4, 5, 6, 7, 8, 9, 10]	Group0685	83.3333	5	[GATA4, GATA6, NKX2-5, TBX5, TGFB2]
GO:0090051	negative regulation of cell migration involved in sprouting angiogenesis	0.00143918	1	5.41661e-09	3.69413e-06	[6, 7, 8, 9, 10, 11, 12, 13, 14]	Group0686	33.3333	5	[DLL4, MEOX2, NOTCH1, RHOA, THBS1]
GO:0050820	positive regulation of coagulation	0.0130504	1	5.41661e-09	3.69413e-06	[3, 4, 5]	Group0686	18.1818	6	[CD36, F11R, F2R, NRG1, PSEN1, THBS1]
GO:1900048	positive regulation of hemostasis	0.0413161	1	5.41661e-09	3.69413e-06	[2, 3, 4, 5, 6]	Group0686	15.625	5	[CD36, F11R, F2R, NRG1, THBS1]
GO:0030194	positive regulation of blood coagulation	0.0413161	1	5.41661e-09	3.69413e-06	[3, 4, 5, 6, 7, 8]	Group0686	15.625	5	[CD36, F11R, F2R, NRG1, THBS1]
GO:0003348	cardiac endothelial cell differentiation	4.80567e-08	8.96258e-05	5.41661e-09	3.69413e-06	[5, 6, 7, 8]	Group0686	100	6	[ACVR1, NOTCH1, NRG1, SMAD4, SOX17, SOX18]
GO:0035767	endothelial cell chemotaxis	1.60456e-05	0.0245979	5.41661e-09	3.69413e-06	[5, 6, 7, 8]	Group0686	30.303	10	[FGF1, FGF18, FGF2, FGFR1, KDR, NOTCH1, NRG1, NRP1, THBS1, VEGFA]
GO:2001026	regulation of endothelial cell chemotaxis	5.94349e-06	0.00952147	5.41661e-09	3.69413e-06	[4, 5, 6, 7, 8, 9]	Group0686	37.5	9	[FGF1, FGF18, FGF2, FGFR1, KDR, NOTCH1, NRG1, THBS1, VEGFA]
GO:0060956	endocardial cell differentiation	4.80567e-08	8.96258e-05	5.41661e-09	3.69413e-06	[4, 6, 7, 8, 9]	Group0686	100	6	[ACVR1, NOTCH1, NRG1, SMAD4, SOX17, SOX18]
GO:2001027	negative regulation of endothelial cell chemotaxis	0.00200659	1	5.41661e-09	3.69413e-06	[4, 5, 6, 7, 8, 9, 10]	Group0686	60	3	[NOTCH1, NRG1, THBS1]
GO:0006082	organic acid metabolic process	0.000600643	0.742996	4.34676e-06	0.00246027	[3]	Group0687	8.35303	106	[AARSD1, ABAT, ADIPOQ, AKT1, ALDH1A2, ALDOB, ALDOC, ANGPT1, APOA1, APOC3, APP, ASPA, ATP2B4, BHMT, BHMT2, BPGM, BRCA1, CAV1, CBR1, CBS, CD36, CD44, COMT, CRYM, CSGALNACT1, CTH, CTNS, CYP1A1, CYP1B1, CYP26A1, CYP2J2, DARS, DHFR, EDN1, ENO2, ENOSF1, EP300, EPHX2, EPRS, FABP3, FGF19, FGF2, FGFR4, FOLR1, FOXK1, FPGS, FTCD, GAMT, GART, GCLC, GLUL, GPX4, GSTP1, GUSB, HAAO, HAS2, HIF1A, HLCS, HNF1A, HNMT, IFNAR1, IRS1, KYNU, MECP2, MGLL, MPO, MTHFD1, MTHFR, MTR, MTRR, MYC, NFKB1, NOS1, NOS2, NOS3, NQO1, NUP153, NUP188, PANK2, PDHA1, PER2, PFKFB2, PIBF1, PLOD2, POR, PRODH, PROX1, PSEN1, PTGDS, PTGS1, RDH10, S100A8, S100A9, SDHA, SDHB, SIRT1, SLC19A1, SLC35B2, SLC4A1, SOS1, SOX9, TGFB1, TP53, TWIST1, TYMS, VCAN]
GO:0016491	oxidoreductase activity	0.000192243	0.25799	4.34676e-06	0.00246027	[3]	Group0687	9.10088	83	[ABL1, AGMO, AGTR1, AIFM3, AKT1, ALDH1A2, ATP2B4, BMP2, CAV1, CAV3, CBR1, CBS, CDH3, COX6B1, CRYM, CRYZL1, CYCS, CYP1A1, CYP1B1, CYP26A1, CYP2J2, DHFR, DLC1, DMGDH, DNM2, DRD5, EDN1, EGFR, ESR1, FXN, GLRX, GLRX3, GPX4, GSTP1, HAAO, HBE1, HIF1A, HSD17B7, HSDL2, HTR2B, JMJD6, KDM5A, KDM6A, KRAS, LRP5, MPO, MTHFD1, MTHFR, MTRR, ND1, NDUFB10, NDUFB9, NDUFS7, NFKB1, NOS1, NOS2, NOS3, NOX5, NPRL3, NQO1, PDHA1, PDIA2, PDIA4, PLOD2, POR, PRKN, PRODH, PTGS1, RDH10, RIPK3, RP1, SDHA, SDHB, SDHC, SESN1, SH3BGRL3, SH3PXD2B, SLC4A1, SNCA, SOD1, SOD2, SQOR, TNF]
GO:0017144	drug metabolic process	3.85865e-07	0.000684139	4.34676e-06	0.00246027	[3]	Group0687	11.145	73	[ABAT, ADA2, AHCYL2, AKT1, ALDH1A2, ATP2B4, ATP5PO, BHMT, BHMT2, BMP2, CAV1, CBR1, CBS, CD36, COMT, CTH, CTNS, CTSH, CYP1A1, CYP1B1, CYP2J2, DAND5, DHFR, DLC1, DNM2, EDN1, EGFR, FOLR1, FPGS, FTCD, GAMT, GART, HAAO, HBE1, HLCS, KLF2, KYNU, LRP5, MPO, MTHFD1, MTHFR, MTR, MTRR, MYC, NFKB1, NOS1, NOS2, NOS3, NQO1, OVGP1, POR, PRKN, RAC1, ROCK2, SDHA, SDHB, SLC19A1, SMAD3, SNCA, SOD1, SP1, SQOR, TAZ, TCN2, TGFB1, TGFB2, TNF, TRPV1, TYMS, VCAN, VPS35, WDR35, WNT4]
GO:0051186	cofactor metabolic process	0.0117992	1	4.34676e-06	0.00246027	[3]	Group0687	8.84774	43	[AHCYL2, AKT1, ATP5IF1, BHMT2, CRYZL1, CTNS, CYP1A1, DHFR, DLC1, EGFR, FECH, FOLR1, FPGS, FTCD, FXN, GART, GCLC, GLRX3, GPX4, GSTM3, GSTP1, HAAO, HBE1, HLCS, HMBS, HNF1A, KYNU, LRP5, MPO, MTHFD1, MTHFR, MTR, MTRR, NNMT, NOS3, PANK2, PDHA1, RAC1, SLC19A1, SNCA, SOD1, TCN2, TYMS]
GO:0072593	reactive oxygen species metabolic process	3.07906e-12	6.62307e-09	4.34676e-06	0.00246027	[3]	Group0687	17.3203	53	[AGTR1, AKT1, ATP2B4, ATP5IF1, BRCA1, CAV1, CD36, CTNS, CYP1A1, CYP1B1, CYR61, DHFR, DLC1, DNM2, DRD5, EDN1, EGFR, FBLN5, FOXM1, FOXO1, GSTP1, HBE1, HIF1A, KLF2, LRP5, MAPT, MPO, NOS1, NOS2, NOS3, NOX5, NQO1, POR, PPP3CA, PRKN, RAC1, RHOA, RIPK3, RNF41, ROCK2, SESN1, SH3PXD2B, SMAD3, SNCA, SOD1, SOD2, TGFB1, TGFBR2, THBS1, TNF, TP53, TRPV1, WDR35]
GO:0042133	neurotransmitter metabolic process	1.26066e-05	0.0196158	4.34676e-06	0.00246027	[3, 4]	Group0687	15.528	25	[ABAT, AKT1, ATP2B4, BHMT, CAV1, CD36, COMT, CYP1B1, DMGDH, DNM2, EDN1, GART, HNMT, KLF2, NOS1, NOS2, NOS3, NQO1, POR, RAC1, ROCK2, SMAD3, TNF, TRPV1, WDR35]
GO:1903409	reactive oxygen species biosynthetic process	4.59321e-07	0.00081116	4.34676e-06	0.00246027	[3, 4]	Group0687	19.0476	24	[AKT1, ATP2B4, CAV1, CD36, CTNS, CYP1A1, CYP1B1, DNM2, EDN1, KLF2, MPO, NOS1, NOS2, NOS3, NQO1, RAC1, RHOA, ROCK2, SMAD3, SNCA, SOD1, TNF, TRPV1, WDR35]
GO:0043436	oxoacid metabolic process	0.000335854	0.433924	4.34676e-06	0.00246027	[4]	Group0687	8.5004	106	[AARSD1, ABAT, ADIPOQ, AKT1, ALDH1A2, ALDOB, ALDOC, ANGPT1, APOA1, APOC3, APP, ASPA, ATP2B4, BHMT, BHMT2, BPGM, BRCA1, CAV1, CBR1, CBS, CD36, CD44, COMT, CRYM, CSGALNACT1, CTH, CTNS, CYP1A1, CYP1B1, CYP26A1, CYP2J2, DARS, DHFR, EDN1, ENO2, ENOSF1, EP300, EPHX2, EPRS, FABP3, FGF19, FGF2, FGFR4, FOLR1, FOXK1, FPGS, FTCD, GAMT, GART, GCLC, GLUL, GPX4, GSTP1, GUSB, HAAO, HAS2, HIF1A, HLCS, HNF1A, HNMT, IFNAR1, IRS1, KYNU, MECP2, MGLL, MPO, MTHFD1, MTHFR, MTR, MTRR, MYC, NFKB1, NOS1, NOS2, NOS3, NQO1, NUP153, NUP188, PANK2, PDHA1, PER2, PFKFB2, PIBF1, PLOD2, POR, PRODH, PROX1, PSEN1, PTGDS, PTGS1, RDH10, S100A8, S100A9, SDHA, SDHB, SIRT1, SLC19A1, SLC35B2, SLC4A1, SOS1, SOX9, TGFB1, TP53, TWIST1, TYMS, VCAN]
GO:0019752	carboxylic acid metabolic process	7.03314e-05	0.100644	4.34676e-06	0.00246027	[5]	Group0687	8.91003	103	[AARSD1, ABAT, ADIPOQ, AKT1, ALDH1A2, ALDOB, ALDOC, APOA1, APOC3, APP, ASPA, ATP2B4, BHMT, BHMT2, BPGM, BRCA1, CAV1, CBR1, CBS, CD36, CD44, COMT, CRYM, CSGALNACT1, CTH, CTNS, CYP1A1, CYP1B1, CYP26A1, CYP2J2, DARS, DHFR, EDN1, ENO2, ENOSF1, EP300, EPHX2, EPRS, FABP3, FGF19, FGF2, FGFR4, FOLR1, FOXK1, FPGS, FTCD, GAMT, GART, GCLC, GLUL, GPX4, GSTP1, GUSB, HAAO, HAS2, HIF1A, HLCS, HNF1A, HNMT, IFNAR1, IRS1, KYNU, MECP2, MGLL, MTHFD1, MTHFR, MTR, MTRR, MYC, NFKB1, NOS1, NOS2, NOS3, NQO1, NUP153, NUP188, PANK2, PDHA1, PER2, PFKFB2, PIBF1, PLOD2, POR, PRODH, PROX1, PSEN1, PTGDS, PTGS1, RDH10, S100A8, S100A9, SDHA, SDHB, SIRT1, SLC19A1, SLC4A1, SOS1, SOX9, TGFB1, TP53, TWIST1, TYMS, VCAN]
GO:0005248	voltage-gated sodium channel activity	0.237908	1	1.48248e-07	9.39893e-05	[8, 9, 10, 11, 12]	Group0688	10.7143	3	[FGF12, HCN2, SCN5A]
GO:0019226	transmission of nerve impulse	0.00928512	1	1.48248e-07	9.39893e-05	[3, 4]	Group0688	13.5802	11	[ANK3, DRD5, FGF12, FMR1, IFNAR1, JAM3, NTRK2, NTRK3, SCN5A, SOD1, TYMP]
GO:0098900	regulation of action potential	1.00744e-05	0.0157967	1.48248e-07	9.39893e-05	[2, 3, 4, 5]	Group0688	23.3333	14	[ANK3, ATP2A2, CACNA1C, CAV1, CAV3, CD36, DSP, FGF12, FLNA, FMR1, GJA5, JUP, KCNJ2, SCN5A]
GO:0003254	regulation of membrane depolarization	0.00238832	1	1.48248e-07	9.39893e-05	[3, 4, 5, 6]	Group0688	18.3673	9	[ANK3, CAV3, CCK, FGF12, GCLC, GJA5, KDR, SCN5A, SRC]
GO:0019228	neuronal action potential	0.303164	1	1.48248e-07	9.39893e-05	[4, 5]	Group0688	10	4	[ANK3, FGF12, FMR1, SCN5A]
GO:0051969	regulation of transmission of nerve impulse	0.0536279	1	1.48248e-07	9.39893e-05	[3, 4, 5, 6]	Group0688	16.6667	4	[FGF12, FMR1, IFNAR1, TYMP]
GO:0010765	positive regulation of sodium ion transport	0.000277445	0.363731	1.48248e-07	9.39893e-05	[4, 5, 6, 7, 8, 9]	Group0688	24.3243	9	[AKT1, ANK3, DMD, DNM2, FGF12, GLRX, NKX2-5, NOS1, SCN5A]
GO:1902305	regulation of sodium ion transmembrane transport	0.00666849	1	1.48248e-07	9.39893e-05	[6, 7, 8, 9]	Group0688	14.9254	10	[ANK3, ATP1A2, ATP2B4, CAV3, DMD, DNM2, FGF12, GLRX, NOS1, SCN5A]
GO:2001258	negative regulation of cation channel activity	0.00130578	1	1.48248e-07	9.39893e-05	[5, 6, 7, 8, 9, 10, 11]	Group0688	18.5185	10	[ANK3, CASQ2, CAV1, DYSF, EPO, FGF12, FMR1, MMP9, TIMP1, TRDN]
GO:0022602	ovulation cycle process	0.0121849	1	0.0757426	1	[2, 3, 4, 5]	Group0689	15.3846	8	[ADAMTS1, ESR1, NOS3, PDGFRA, SIRT1, SRC, TGFB2, TGFB3]
GO:0007292	female gamete generation	0.230308	1	0.0757426	1	[4, 5, 6]	Group0689	8.44156	13	[ADAMTS1, CTNNB1, KMT2D, MYC, NOS3, PTN, SIRT1, SOS1, SRC, UBB, USP9X, WASHC5, WNT4]
GO:0030728	ovulation	0.0609078	1	0.0757426	1	[3, 4, 5, 6, 7]	Group0689	16	4	[ADAMTS1, MYC, NOS3, SIRT1]
GO:0071394	cellular response to testosterone stimulus	0.0580613	1	0.0757426	1	[5, 6]	Group0689	20	3	[MYC, ROCK2, SIRT1]
GO:0001542	ovulation from ovarian follicle	0.0251869	1	0.0757426	1	[3, 4, 5, 6, 7, 8, 9]	Group0689	27.2727	3	[ADAMTS1, NOS3, SIRT1]
GO:0030808	regulation of nucleotide biosynthetic process	0.212354	1	0.0757426	1	[5, 6, 7, 8, 9]	Group0689	10.4167	5	[MYC, NOS1, NOS2, NOS3, TAZ]
GO:0030810	positive regulation of nucleotide biosynthetic process	0.0211977	1	0.0757426	1	[5, 6, 7, 8, 9, 10]	Group0689	18.5185	5	[MYC, NOS1, NOS2, NOS3, TAZ]
GO:1900371	regulation of purine nucleotide biosynthetic process	0.205726	1	0.0757426	1	[6, 7, 8, 9, 10]	Group0689	10.6383	5	[MYC, NOS1, NOS2, NOS3, TAZ]
GO:1900373	positive regulation of purine nucleotide biosynthetic process	0.0211977	1	0.0757426	1	[6, 7, 8, 9, 10, 11]	Group0689	18.5185	5	[MYC, NOS1, NOS2, NOS3, TAZ]
GO:0032365	intracellular lipid transport	0.534414	1	0.461206	1	[4, 5, 6]	Group0690	8.33333	4	[ABCA1, COL4A3BP, FABP3, LRP6]
GO:0038024	cargo receptor activity	0.810882	1	0.461206	1	[4, 6]	Group0690	6.41026	5	[ABCA1, CD36, FOLR1, LRP1, LRP6]
GO:0036315	cellular response to sterol	0.0129561	1	0.461206	1	[5, 6]	Group0690	20.8333	5	[ABCA1, DAG1, LRP6, PTCH1, SMO]
GO:0120009	intermembrane lipid transfer	0.212354	1	0.461206	1	[5, 6]	Group0690	10.4167	5	[ABCA1, APOA1, APOB, COL4A3BP, PLTP]
GO:0046624	sphingolipid transporter activity	0.0105808	1	0.461206	1	[6, 7]	Group0690	26.6667	4	[ABCA1, ABCB1, COL4A3BP, PLTP]
GO:0055091	phospholipid homeostasis	0.00814301	1	0.461206	1	[6, 7]	Group0690	28.5714	4	[ABCA1, APOA1, FABP3, HNF1A]
GO:0071397	cellular response to cholesterol	0.00455343	1	0.461206	1	[6, 7]	Group0690	26.3158	5	[ABCA1, DAG1, LRP6, PTCH1, SMO]
GO:0120013	lipid transfer activity	0.212354	1	0.461206	1	[6, 7]	Group0690	10.4167	5	[ABCA1, APOA1, APOB, COL4A3BP, PLTP]
GO:0005548	phospholipid transporter activity	0.55509	1	0.461206	1	[6, 7, 8]	Group0690	7.69231	4	[ABCA1, ABCB1, COL4A3BP, PLTP]
GO:1905953	negative regulation of lipid localization	0.0242845	1	0.227125	1	[2, 3, 4, 5]	Group0691	14.5833	7	[ABCA1, AKT1, APOC3, NFKB1, PTPN11, THBS1, TNF]
GO:0032369	negative regulation of lipid transport	0.0282437	1	0.227125	1	[3, 4, 5, 6, 7]	Group0691	17.2414	5	[AKT1, APOC3, NFKB1, PTPN11, THBS1]
GO:0032891	negative regulation of organic acid transport	0.159194	1	0.227125	1	[3, 4, 5, 6, 7]	Group0691	13.0435	3	[ABAT, AKT1, THBS1]
GO:0070741	response to interleukin-6	0.338476	1	0.227125	1	[5]	Group0691	9.09091	4	[NFKB1, PTPN11, SMAD4, TDGF1]
GO:0050995	negative regulation of lipid catabolic process	0.237908	1	0.227125	1	[4, 5, 6, 7]	Group0691	10.7143	3	[AKT1, APOC3, TNF]
GO:1903792	negative regulation of anion transport	0.432426	1	0.227125	1	[4, 5, 6, 7]	Group0691	9.67742	3	[ABAT, AKT1, THBS1]
GO:0032695	negative regulation of interleukin-12 production	0.103639	1	0.227125	1	[4, 5, 6, 7, 8]	Group0691	15.7895	3	[NFKB1, PIBF1, THBS1]
GO:0071354	cellular response to interleukin-6	0.303164	1	0.227125	1	[6]	Group0691	10	4	[NFKB1, PTPN11, SMAD4, TDGF1]
GO:0140212	regulation of long-chain fatty acid import into cell	0.000762567	0.924231	0.227125	1	[6, 7, 8, 9, 10, 11, 12]	Group0691	50	4	[AKT1, EPRS, FABP3, THBS1]
GO:0022411	cellular component disassembly	8.9528e-07	0.00154525	8.9528e-07	0.00054254	[4]	Group0692	11.2821	66	[ADD2, AMER1, APC, APC2, ARID1A, ATP5IF1, AVIL, AXIN1, BMP1, CAPNS1, CAPZB, CAV1, CD44, CDKN2A, CFL1, CFL2, CLASP1, CLASP2, CSNK1A1, CSNK2A2, CST3, CTNNB1, DVL1, DVL2, ETS1, FGFR4, FZD1, FZD2, GABARAPL1, GSK3B, GSN, HAX1, HIF1A, HMGB2, HTRA1, HTT, HUWE1, KATNB1, LRP1, LRP6, MID1, MMP13, MMP2, MMP9, MRPS6, MYC, PBRM1, PRKN, RNF41, SH3PXD2B, SMARCA4, SMARCD3, SMURF1, SNAP29, SPATA18, SPTBN5, TGFB1, TGFB3, TGFBR1, TIMP1, TLL1, TNF, TP53, WNT1, WNT3A, WNT8B]
GO:0032984	protein-containing complex disassembly	0.00129225	1	8.9528e-07	0.00054254	[5]	Group0692	10.4348	36	[ADD2, AMER1, APC, APC2, ARID1A, AVIL, AXIN1, CAPZB, CAV1, CFL1, CFL2, CLASP1, CLASP2, CSNK1A1, CTNNB1, DVL1, DVL2, FZD1, FZD2, GABARAPL1, GSK3B, GSN, KATNB1, LRP6, MID1, MRPS6, MYC, PBRM1, SMARCA4, SMARCD3, SNAP29, SPTBN5, TNF, WNT1, WNT3A, WNT8B]
GO:0043244	regulation of protein-containing complex disassembly	0.0245253	1	8.9528e-07	0.00054254	[4, 5, 6]	Group0692	11.0236	14	[ADD2, APC, APC2, AVIL, CAPZB, CFL1, CFL2, CLASP1, CLASP2, GSN, KATNB1, MID1, SPTBN5, TNF]
GO:0043242	negative regulation of protein-containing complex disassembly	0.00405699	1	8.9528e-07	0.00054254	[4, 5, 6, 7]	Group0692	14.4578	12	[ADD2, APC, APC2, AVIL, CAPZB, CLASP1, CLASP2, GSN, KATNB1, MID1, SPTBN5, TNF]
GO:0043624	cellular protein complex disassembly	1	1	8.9528e-07	0.00054254	[6]	Group0692	6.03448	14	[ADD2, APC, APC2, AVIL, CAPZB, CFL1, CFL2, CLASP1, CLASP2, GSN, KATNB1, MID1, MRPS6, SPTBN5]
GO:1901879	regulation of protein depolymerization	0.00348205	1	8.9528e-07	0.00054254	[5, 6, 7, 8]	Group0692	14.1304	13	[ADD2, APC, APC2, AVIL, CAPZB, CFL1, CFL2, CLASP1, CLASP2, GSN, KATNB1, MID1, SPTBN5]
GO:0051261	protein depolymerization	0.0326615	1	8.9528e-07	0.00054254	[7]	Group0692	10.9244	13	[ADD2, APC, APC2, AVIL, CAPZB, CFL1, CFL2, CLASP1, CLASP2, GSN, KATNB1, MID1, SPTBN5]
GO:1901880	negative regulation of protein depolymerization	0.00421806	1	8.9528e-07	0.00054254	[5, 6, 7, 8, 9]	Group0692	15.0685	11	[ADD2, APC, APC2, AVIL, CAPZB, CLASP1, CLASP2, GSN, KATNB1, MID1, SPTBN5]
GO:1904886	beta-catenin destruction complex disassembly	3.72027e-13	8.166e-10	8.9528e-07	0.00054254	[6, 7, 8, 9]	Group0692	62.5	15	[AMER1, APC, AXIN1, CAV1, CSNK1A1, CTNNB1, DVL1, DVL2, FZD1, FZD2, GSK3B, LRP6, WNT1, WNT3A, WNT8B]
GO:0043932	ossification involved in bone remodeling	0.00200659	1	0.00196514	0.768369	[3, 4]	Group0693	60	3	[PTN, TGFB1, TGFB3]
GO:0031670	cellular response to nutrient	0.0287239	1	0.00196514	0.768369	[4, 5, 6]	Group0693	12.5	10	[FOLR1, OPA1, POSTN, PTN, SFRP1, SOD1, SRF, TNNC1, TRPV1, USF2]
GO:2000647	negative regulation of stem cell proliferation	0.00814301	1	0.00196514	0.768369	[4, 5, 6]	Group0693	28.5714	4	[NF1, PTN, TGFB1, TP53]
GO:0033280	response to vitamin D	0.303164	1	0.00196514	0.768369	[4, 5, 7]	Group0693	10	4	[PTN, SFRP1, TGFB1, TNNC1]
GO:0071295	cellular response to vitamin	0.0517611	1	0.00196514	0.768369	[5, 6, 7]	Group0693	14.7059	5	[FOLR1, POSTN, PTN, SFRP1, TNNC1]
GO:0071379	cellular response to prostaglandin stimulus	0.0536279	1	0.00196514	0.768369	[5, 6, 7]	Group0693	16.6667	4	[AKT1, APOB, SFRP1, TNNC1]
GO:1903909	regulation of receptor clustering	0.00814301	1	0.00196514	0.768369	[5, 6, 7]	Group0693	28.5714	4	[CRKL, GSN, PTN, TGFB1]
GO:0071305	cellular response to vitamin D	0.174275	1	0.00196514	0.768369	[5, 6, 7, 8]	Group0693	12.5	3	[PTN, SFRP1, TNNC1]
GO:0007406	negative regulation of neuroblast proliferation	0.000762567	0.924231	0.00196514	0.768369	[5, 6, 7, 8, 9, 10]	Group0693	50	4	[NF1, PTN, TGFB1, TP53]
GO:0006909	phagocytosis	0.531118	1	0.17268	1	[3, 5]	Group0694	6.74699	28	[ABCA1, ABL1, ACTG1, ADIPOQ, APOA1, CALR, CD36, CDC42, CNN2, DNM2, DYSF, GSN, IGHG4, JMJD6, LRP1, MERTK, PTEN, PTPRC, PYCARD, RAC1, RARA, SOD1, SRC, STAP1, TGFB1, THBS1, TNF, VAV2]
GO:0002433	immune response-regulating cell surface receptor signaling pathway involved in phagocytosis	0.864107	1	0.17268	1	[3, 4, 5, 6, 7]	Group0694	5.22876	8	[ABL1, ACTG1, CDC42, IGHG4, PTPRC, RAC1, SRC, VAV2]
GO:0002757	immune response-activating signal transduction	0.70933	1	0.17268	1	[3, 4, 5, 6, 7]	Group0694	5.56622	29	[ABL1, ACTG1, BRAF, BTRC, CDC42, CREBBP, CRKL, EP300, FOXP1, GATA3, HRAS, IGHG4, KRAS, MAP3K7, MEF2C, MNDA, MUC16, NFATC2, NFKB1, PAK2, PSEN1, PTPRC, RAC1, RAF1, SRC, STAP1, TAB1, TAB2, VAV2]
GO:0002429	immune response-activating cell surface receptor signaling pathway	0.70933	1	0.17268	1	[4, 5, 6, 7, 8]	Group0694	5.56622	29	[ABL1, ACTG1, BRAF, BTRC, CDC42, CREBBP, CRKL, EP300, FOXP1, GATA3, HRAS, IGHG4, KRAS, MAP3K7, MEF2C, MNDA, MUC16, NFATC2, NFKB1, PAK2, PSEN1, PTPRC, RAC1, RAF1, SRC, STAP1, TAB1, TAB2, VAV2]
GO:0038093	Fc receptor signaling pathway	0.433175	1	0.17268	1	[5, 6, 7]	Group0694	7.19697	19	[ABL1, ACTG1, BTRC, CDC42, IGHG4, JUN, MAP3K7, NFATC1, NFATC2, NFKB1, PAK2, PPP3CA, PTPRC, RAC1, SOS1, SRC, TAB1, TAB2, VAV2]
GO:0097581	lamellipodium organization	0.0258532	1	0.17268	1	[6]	Group0694	11.9565	11	[AUTS2, AVIL, CAPZB, CD44, CDC42, DNM2, NRG1, RAC1, SRC, VAV2, WNT1]
GO:0002431	Fc receptor mediated stimulatory signaling pathway	0.737683	1	0.17268	1	[5, 6, 7, 8, 9]	Group0694	5.06329	8	[ABL1, ACTG1, CDC42, IGHG4, PTPRC, RAC1, SRC, VAV2]
GO:0038094	Fc-gamma receptor signaling pathway	0.737581	1	0.17268	1	[6, 7, 8]	Group0694	5.09554	8	[ABL1, ACTG1, CDC42, IGHG4, PTPRC, RAC1, SRC, VAV2]
GO:0038096	Fc-gamma receptor signaling pathway involved in phagocytosis	0.864107	1	0.17268	1	[4, 5, 6, 7, 8, 9, 10]	Group0694	5.22876	8	[ABL1, ACTG1, CDC42, IGHG4, PTPRC, RAC1, SRC, VAV2]
GO:0019725	cellular homeostasis	2.68967e-07	0.000483064	1.13132e-19	9.66143e-17	[2, 4]	Group0695	9.96241	106	[ABL1, AGTR1, APP, ATP1A2, ATP2A2, ATP2B4, ATP6V1D, CACNA1C, CACNA1D, CALR, CASQ2, CAV1, CAV3, CCDC22, CCL21, CD36, CDH23, CDH5, CFL2, CHD7, CXCL12, DMD, DRD5, E2F4, EDN1, EPO, ERP44, ESR1, F2R, FEN1, FGF2, FOXK1, FOXO1, FXN, GATA4, GCLC, GJA1, GLRX, GLRX3, HAAO, HIF1A, HTR2B, HTT, IFNAR1, ITPR1, ITPR3, KCNJ11, KCNJ2, LETM2, LRP1, LRP5, LRP6, LRRC8A, MCHR1, MPO, MT2A, MYC, NME8, NOS1, NOS2, NOS3, NQO1, OPA1, PDE6B, PDGFRA, PDIA2, PDIA4, PKD1, PKHD1, POLA1, PPP3CA, PRKN, PSEN1, PTPRC, RAC1, RAF1, RFC1, S100A8, S100A9, SH3BGRL3, SIRT1, SLC19A1, SLC26A6, SLC4A1, SLC8A1, SMAD3, SMAD4, SMARCA4, SNCA, SOD1, SOX4, SRF, TF, TFAP2B, TGFB1, TIAM1, TIMP1, TNNI3, TRDN, TRIM32, TRPV1, TRPV3, WDR35, WNT5A, XK, ZNF236]
GO:0042592	homeostatic process	1.13132e-19	2.73326e-16	1.13132e-19	9.66143e-17	[3]	Group0695	10.8685	229	[ABAT, ABCA1, ABL1, ACTG1, ACVR2B, ADAR, ADGRV1, ADIPOQ, AGTR1, AHSP, AKT1, ALMS1, ALPK3, ANGPT1, ANK3, ANKRD11, APC, APOA1, APOB, APOC3, APP, ATP1A2, ATP2A2, ATP2B4, ATP5IF1, ATP6V1D, ATR, BBS1, BBS2, BMP4, BPGM, CACNA1C, CACNA1D, CALR, CASQ2, CAV1, CAV3, CCDC22, CCK, CCL21, CD36, CDH2, CDH23, CDH3, CDH5, CFL2, CHD7, CITED2, CLDN5, COL4A3BP, COMT, CORIN, CREBBP, CROCC, CTNNB1, CTSH, CXCL12, DDX3X, DLL1, DMD, DRD5, E2F4, EDN1, EGFR, EHMT1, EPAS1, EPHX2, EPO, ERP44, ESR1, ESRRG, ETS1, ETV2, EZH2, F11R, F2R, FABP3, FABP4, FEN1, FGF12, FGF2, FGFR1, FGFR4, FOXC1, FOXC2, FOXK1, FOXO1, FXN, GATA3, GATA4, GCLC, GJA1, GJA5, GLRX, GLRX3, GSTP1, HAAO, HAS2, HDAC3, HIF1A, HMGB2, HNF1A, HNRNPA1, HTR2B, HTT, ID1, ID2, IFNAR1, IQCB1, IRS1, IRX3, ITPR1, ITPR3, JAM3, JMJD6, KCNH2, KCNJ11, KCNJ2, KDR, KLF2, KRAS, LETM2, LRP1, LRP5, LRP6, LRRC8A, LTBP2, LTBP3, LYZ, MB, MCHR1, MEF2C, MERTK, MKKS, MKS1, MPO, MT2A, MTHFD1, MYC, NCSTN, NEK2, NF1, NME8, NOS1, NOS2, NOS3, NOTCH1, NPHP3, NPHP4, NPPB, NPRL3, NQO1, OPA1, PAX6, PDE6B, PDGFRA, PDIA2, PDIA4, PER2, PHOX2B, PKD1, PKHD1, POC1B, POLA1, POU3F3, PPP3CA, PRKN, PSEN1, PTCH1, PTEN, PTPN11, PTPRC, RAC1, RAF1, RBFOX2, RBP4, RBPJ, RFC1, RIPK3, RP1, S100A8, S100A9, SCN5A, SH3BGRL3, SIRT1, SLC19A1, SLC1A1, SLC26A6, SLC4A1, SLC8A1, SMAD3, SMAD4, SMARCA4, SMO, SNCA, SOD1, SOD2, SOS1, SOX4, SOX6, SOX9, SRC, SRF, STAT6, TCF7L2, TF, TFAP2B, TGFB1, TGFBR3, TIAM1, TIMP1, TNF, TNNI3, TRDN, TRIM32, TRPV1, TRPV3, TSHR, UBB, USF2, USH2A, VEGFA, WDR35, WNT5A, WNT7B, XK, ZFP36L1, ZFPM1, ZNF236]
GO:0048871	multicellular organismal homeostasis	5.59277e-12	1.19629e-08	1.13132e-19	9.66143e-17	[2, 4]	Group0695	13.8112	79	[ABAT, ACTG1, ACVR2B, ADGRV1, ADIPOQ, ALMS1, ALPK3, ANGPT1, ANKRD11, APC, BBS1, BBS2, CAV1, CD36, CDH23, CDH3, CDH5, CLDN5, CROCC, CTNNB1, CTSH, DLL1, DMD, EGFR, EHMT1, EPAS1, ESRRG, F11R, F2R, FABP4, FGFR1, FOXC1, FOXC2, FOXO1, GJA1, HAS2, HDAC3, HNF1A, ID1, IFNAR1, IQCB1, IRX3, JAM3, KRAS, LTBP2, LTBP3, LYZ, MKKS, MKS1, NF1, NOS3, NOTCH1, NPHP3, NPHP4, NPRL3, PER2, PHOX2B, POC1B, PTPN11, RAC1, RBP4, RBPJ, RP1, SLC1A1, SMO, SOD1, SOX9, SRC, SRF, STAT6, TF, TFAP2B, TNF, TRIM32, TRPV1, TSHR, UBB, USH2A, VEGFA]
GO:0048878	chemical homeostasis	1.18156e-08	2.27451e-05	1.13132e-19	9.66143e-17	[4]	Group0695	9.9844	128	[ABCA1, ABL1, ADIPOQ, AGTR1, AKT1, ANK3, APOA1, APOB, APOC3, APP, ATP1A2, ATP2A2, ATP2B4, ATP6V1D, CACNA1C, CACNA1D, CALR, CASQ2, CAV1, CAV3, CCDC22, CCK, CCL21, CD36, CDH23, CDH5, CHD7, COL4A3BP, COMT, CORIN, CTSH, CXCL12, DDX3X, DMD, DRD5, EDN1, EGFR, EPAS1, EPHX2, EPO, ESR1, F2R, FABP3, FABP4, FGF12, FGF2, FGFR1, FGFR4, FOXK1, FOXO1, FXN, GATA4, GCLC, GJA1, GJA5, GLRX3, GSTP1, HAS2, HIF1A, HNF1A, HTR2B, HTT, IFNAR1, IRS1, ITPR1, ITPR3, KCNH2, KCNJ11, KCNJ2, KDR, LETM2, LRP1, LRP5, LRP6, MCHR1, MT2A, MYC, NOS1, NPPB, OPA1, PAX6, PDE6B, PDGFRA, PKD1, PKHD1, POU3F3, PPP3CA, PRKN, PSEN1, PTCH1, PTPN11, PTPRC, RAC1, RAF1, RBP4, S100A8, S100A9, SCN5A, SIRT1, SLC26A6, SLC4A1, SLC8A1, SMAD3, SMAD4, SMARCA4, SNCA, SOD1, SOD2, SOX4, SRC, SRF, TCF7L2, TF, TFAP2B, TGFB1, TIAM1, TIMP1, TNNI3, TRDN, TRPV1, TRPV3, USF2, VEGFA, WDR35, WNT5A, WNT7B, XK, ZNF236]
GO:0055082	cellular chemical homeostasis	1.84521e-05	0.0280472	1.13132e-19	9.66143e-17	[3, 5]	Group0695	9.64126	86	[ABL1, AGTR1, APP, ATP1A2, ATP2A2, ATP2B4, ATP6V1D, CACNA1C, CACNA1D, CALR, CASQ2, CAV1, CAV3, CCDC22, CCL21, CD36, CDH23, CDH5, CHD7, CXCL12, DMD, DRD5, EDN1, EPO, ESR1, F2R, FGF2, FOXK1, FOXO1, FXN, GATA4, GCLC, GJA1, GLRX3, HIF1A, HTR2B, HTT, IFNAR1, ITPR1, ITPR3, KCNJ11, KCNJ2, LETM2, LRP1, LRP5, LRP6, MCHR1, MT2A, MYC, NOS1, OPA1, PDE6B, PDGFRA, PKD1, PKHD1, PPP3CA, PSEN1, PTPRC, RAC1, RAF1, S100A8, S100A9, SIRT1, SLC26A6, SLC4A1, SLC8A1, SMAD3, SMAD4, SMARCA4, SNCA, SOD1, SOX4, SRF, TF, TFAP2B, TGFB1, TIAM1, TIMP1, TNNI3, TRDN, TRPV1, TRPV3, WDR35, WNT5A, XK, ZNF236]
GO:0050801	ion homeostasis	9.78495e-07	0.00168301	1.13132e-19	9.66143e-17	[5]	Group0695	10.1925	90	[ABCA1, ABL1, AGTR1, ANK3, APOA1, APP, ATP1A2, ATP2A2, ATP2B4, ATP6V1D, CACNA1C, CACNA1D, CALR, CASQ2, CAV1, CAV3, CCDC22, CCK, CCL21, CD36, CDH23, CDH5, CHD7, COMT, CORIN, CXCL12, DMD, DRD5, EDN1, EGFR, EPAS1, EPO, ESR1, F2R, FABP3, FGF12, FGF2, FGFR4, FXN, GCLC, GJA1, GJA5, GLRX3, HIF1A, HNF1A, HTR2B, HTT, IFNAR1, ITPR1, ITPR3, KCNH2, KCNJ2, KDR, LETM2, LRP1, LRP6, MCHR1, MT2A, MYC, NOS1, NPPB, PDE6B, PDGFRA, PKD1, PKHD1, PRKN, PSEN1, PTPRC, S100A8, S100A9, SCN5A, SIRT1, SLC26A6, SLC4A1, SLC8A1, SMAD3, SMAD4, SNCA, SOD1, SRC, TF, TFAP2B, TGFB1, TIMP1, TNNI3, TRDN, TRPV1, TRPV3, WNT5A, XK]
GO:0055080	cation homeostasis	3.32371e-05	0.0492574	1.13132e-19	9.66143e-17	[6]	Group0695	9.73451	77	[ABL1, AGTR1, ANK3, APP, ATP1A2, ATP2A2, ATP2B4, ATP6V1D, CACNA1C, CACNA1D, CALR, CASQ2, CAV1, CAV3, CCDC22, CCL21, CD36, CDH23, CDH5, CHD7, COMT, CORIN, CXCL12, DMD, DRD5, EDN1, EGFR, EPAS1, EPO, ESR1, F2R, FGF2, FXN, GJA1, GLRX3, HIF1A, HTR2B, HTT, IFNAR1, ITPR1, ITPR3, KCNH2, KCNJ2, LETM2, LRP1, LRP6, MCHR1, MT2A, MYC, NOS1, NPPB, PDE6B, PDGFRA, PKD1, PKHD1, PRKN, PSEN1, PTPRC, S100A8, S100A9, SLC26A6, SLC4A1, SLC8A1, SMAD3, SMAD4, SNCA, SOD1, TF, TFAP2B, TGFB1, TIMP1, TNNI3, TRDN, TRPV1, TRPV3, WNT5A, XK]
GO:0098771	inorganic ion homeostasis	3.79848e-05	0.0558376	1.13132e-19	9.66143e-17	[6]	Group0695	9.70149	78	[ABL1, AGTR1, ANK3, APP, ATP1A2, ATP2A2, ATP2B4, ATP6V1D, CACNA1C, CACNA1D, CALR, CASQ2, CAV1, CAV3, CCDC22, CCL21, CD36, CDH23, CDH5, CHD7, COMT, CORIN, CXCL12, DMD, DRD5, EDN1, EGFR, EPAS1, EPO, ESR1, F2R, FGF2, FGFR4, FXN, GJA1, GLRX3, HIF1A, HTR2B, HTT, IFNAR1, ITPR1, ITPR3, KCNH2, KCNJ2, LETM2, LRP1, LRP6, MCHR1, MT2A, MYC, NOS1, NPPB, PDE6B, PDGFRA, PKD1, PKHD1, PRKN, PSEN1, PTPRC, S100A8, S100A9, SLC26A6, SLC4A1, SLC8A1, SMAD3, SMAD4, SNCA, SOD1, TF, TFAP2B, TGFB1, TIMP1, TNNI3, TRDN, TRPV1, TRPV3, WNT5A, XK]
GO:0055065	metal ion homeostasis	3.88972e-06	0.00632858	1.13132e-19	9.66143e-17	[7]	Group0695	10.4225	74	[ABL1, AGTR1, ANK3, APP, ATP1A2, ATP2A2, ATP2B4, CACNA1C, CACNA1D, CALR, CASQ2, CAV1, CAV3, CCDC22, CCL21, CD36, CDH23, CDH5, CHD7, COMT, CORIN, CXCL12, DMD, DRD5, EDN1, EGFR, EPAS1, EPO, ESR1, F2R, FGF2, FXN, GJA1, GLRX3, HIF1A, HTR2B, HTT, IFNAR1, ITPR1, ITPR3, KCNH2, KCNJ2, LETM2, LRP1, LRP6, MCHR1, MT2A, MYC, NOS1, NPPB, PDE6B, PDGFRA, PKD1, PKHD1, PRKN, PSEN1, PTPRC, S100A8, S100A9, SLC8A1, SMAD3, SMAD4, SNCA, SOD1, TF, TFAP2B, TGFB1, TIMP1, TNNI3, TRDN, TRPV1, TRPV3, WNT5A, XK]
GO:0043457	regulation of cellular respiration	0.147064	1	0.109357	1	[5, 6]	Group0696	11.7647	4	[HIF1A, MYC, NOS2, SNCA]
GO:0002082	regulation of oxidative phosphorylation	0.440519	1	0.109357	1	[4, 5, 6, 7, 8]	Group0696	9.375	3	[MYC, RHOA, SNCA]
GO:0045981	positive regulation of nucleotide metabolic process	0.00363754	1	0.109357	1	[4, 5, 6, 7, 8, 9]	Group0696	17.3077	9	[APP, HIF1A, MYC, NOS1, NOS2, NOS3, PFKFB2, PSEN1, TAZ]
GO:0030808	regulation of nucleotide biosynthetic process	0.212354	1	0.109357	1	[5, 6, 7, 8, 9]	Group0696	10.4167	5	[MYC, NOS1, NOS2, NOS3, TAZ]
GO:0030810	positive regulation of nucleotide biosynthetic process	0.0211977	1	0.109357	1	[5, 6, 7, 8, 9, 10]	Group0696	18.5185	5	[MYC, NOS1, NOS2, NOS3, TAZ]
GO:1900544	positive regulation of purine nucleotide metabolic process	0.00363754	1	0.109357	1	[5, 6, 7, 8, 9, 10]	Group0696	17.3077	9	[APP, HIF1A, MYC, NOS1, NOS2, NOS3, PFKFB2, PSEN1, TAZ]
GO:1900371	regulation of purine nucleotide biosynthetic process	0.205726	1	0.109357	1	[6, 7, 8, 9, 10]	Group0696	10.6383	5	[MYC, NOS1, NOS2, NOS3, TAZ]
GO:1900373	positive regulation of purine nucleotide biosynthetic process	0.0211977	1	0.109357	1	[6, 7, 8, 9, 10, 11]	Group0696	18.5185	5	[MYC, NOS1, NOS2, NOS3, TAZ]
GO:0045821	positive regulation of glycolytic process	0.0181511	1	0.109357	1	[4, 5, 6, 7, 8, 9, 10, 11, 12, 13, 14]	Group0696	19.2308	5	[APP, HIF1A, MYC, PFKFB2, PSEN1]
GO:0010453	regulation of cell fate commitment	7.20736e-07	0.00125408	1.10631e-18	9.32623e-16	[4, 5]	Group0697	33.3333	12	[BMP4, BMPR1A, FGF2, FGFR1, FZD7, MESP1, RBPJ, SFRP2, SOX17, WNT11, WNT3A, WNT5A]
GO:0048332	mesoderm morphogenesis	3.72479e-18	8.85011e-15	1.10631e-18	9.32623e-16	[4, 5]	Group0697	39.7436	31	[ACVR1, BMP4, BMPR1A, BMPR2, CRB2, ETV2, FGFR1, FGFR2, FOXC1, FOXC2, FOXF1, GJA1, HAND1, HNF1A, KDM6A, LEF1, MESP1, MESP2, NODAL, SETD2, SFRP2, SMAD3, SNAI1, SRF, TBX20, TBX3, TBXT, WNT11, WNT3, WNT3A, WNT5A]
GO:0042659	regulation of cell fate specification	1.74655e-08	3.33243e-05	1.10631e-18	9.32623e-16	[4, 5, 6]	Group0697	55.5556	10	[BMPR1A, FGF2, FGFR1, FZD7, MESP1, SFRP2, SOX17, WNT11, WNT3A, WNT5A]
GO:0001707	mesoderm formation	1.66624e-16	3.884e-13	1.10631e-18	9.32623e-16	[4, 5, 6, 7, 8]	Group0697	38.1579	29	[ACVR1, BMP4, BMPR1A, BMPR2, CRB2, ETV2, FGFR1, FGFR2, FOXC1, FOXC2, FOXF1, GJA1, HAND1, HNF1A, KDM6A, LEF1, MESP1, MESP2, NODAL, SFRP2, SMAD3, SNAI1, SRF, TBX20, TBXT, WNT11, WNT3, WNT3A, WNT5A]
GO:0048339	paraxial mesoderm development	1.80077e-09	3.58353e-06	1.10631e-18	9.32623e-16	[5, 6, 7]	Group0697	57.8947	11	[BMPR1A, FGFR1, FOXC1, FOXC2, HNF1A, LEF1, SMAD3, TEAD2, WNT11, WNT3A, WNT5A]
GO:0048340	paraxial mesoderm morphogenesis	5.12543e-10	1.0379e-06	1.10631e-18	9.32623e-16	[5, 6, 7, 8]	Group0697	81.8182	9	[BMPR1A, FOXC1, FOXC2, HNF1A, LEF1, SMAD3, WNT11, WNT3A, WNT5A]
GO:0003129	heart induction	2.94871e-07	0.000528114	1.10631e-18	9.32623e-16	[4, 5, 6, 7, 8, 9, 10]	Group0697	70	7	[BMP2, BMP4, GATA5, MESP1, WNT11, WNT3A, WNT5A]
GO:0048341	paraxial mesoderm formation	2.18963e-08	4.16468e-05	1.10631e-18	9.32623e-16	[5, 6, 7, 8, 9]	Group0697	87.5	7	[FOXC1, FOXC2, HNF1A, LEF1, WNT11, WNT3A, WNT5A]
GO:0090381	regulation of heart induction	3.8342e-05	0.056286	1.10631e-18	9.32623e-16	[5, 6, 7, 8, 9, 10, 11]	Group0697	62.5	5	[GATA5, MESP1, WNT11, WNT3A, WNT5A]
GO:0100012	regulation of heart induction by canonical Wnt signaling pathway	6.31254e-05	0.0907112	1.10631e-18	9.32623e-16	[6, 7, 8, 9, 10, 11, 12]	Group0697	80	4	[MESP1, WNT11, WNT3A, WNT5A]
GO:0090075	relaxation of muscle	0.0172697	1	0.00333687	1	[4]	Group0698	17.1429	6	[ATP1A2, ATP2A2, KCNJ2, PRKG1, SLC8A1, SOD1]
GO:0033198	response to ATP	0.0196948	1	0.00333687	1	[4, 5, 6]	Group0698	16.6667	6	[KCNJ11, P2RX6, PTEN, SLC8A1, SOD1, TRPV1]
GO:0044557	relaxation of smooth muscle	0.0191645	1	0.00333687	1	[5]	Group0698	30	3	[PRKG1, SLC8A1, SOD1]
GO:0045932	negative regulation of muscle contraction	0.015408	1	0.00333687	1	[3, 4, 5, 6, 7]	Group0698	20	5	[ATP1A2, CALCRL, GRK2, PRKG1, SOD1]
GO:0055119	relaxation of cardiac muscle	0.0295538	1	0.00333687	1	[5]	Group0698	20	4	[ATP1A2, ATP2A2, KCNJ2, SLC8A1]
GO:0045822	negative regulation of heart contraction	0.0769399	1	0.00333687	1	[4, 5, 6, 7]	Group0698	14.8148	4	[ATP1A2, ATP2A2, GRK2, TRPV1]
GO:0045986	negative regulation of smooth muscle contraction	0.0683575	1	0.00333687	1	[4, 5, 6, 7, 8]	Group0698	18.75	3	[CALCRL, PRKG1, SOD1]
GO:0006940	regulation of smooth muscle contraction	8.24191e-05	0.116623	0.00333687	1	[6, 7]	Group0698	20.6349	13	[ABAT, ATP1A2, CALCRL, CAV1, CNN1, EDN1, F2R, MYOCD, PRKG1, RHOA, SOD1, SRF, TNNI3]
GO:0030004	cellular monovalent inorganic cation homeostasis	1	1	0.00333687	1	[6, 8]	Group0698	5.88235	7	[ATP1A2, ATP6V1D, IFNAR1, KCNJ2, SLC26A6, SLC4A1, SLC8A1]
GO:0010882	regulation of cardiac muscle contraction by calcium ion signaling	0.000687052	0.839578	0.00333687	1	[6, 7, 8, 9]	Group0698	26.9231	7	[ATP1A2, ATP2A2, CACNA1C, CASQ2, DMD, SLC8A1, TNNI3]
GO:0070542	response to fatty acid	7.37368e-05	0.105222	0.0436539	1	[4, 5]	Group0699	17.3469	17	[ADIPOQ, AKT1, APOB, CCL21, CD36, CDK4, EDN1, FABP3, FOXO1, ID3, IRS1, RANBP1, SFRP1, SOX9, SRC, TGFBR3, TNNC1]
GO:0034440	lipid oxidation	1	1	0.0436539	1	[3, 5, 6]	Group0699	5.83333	7	[ADIPOQ, AKT1, FABP3, IRS1, POR, SOX9, TWIST1]
GO:0034694	response to prostaglandin	0.00368229	1	0.0436539	1	[4, 5, 6]	Group0699	20.5882	7	[AKT1, APOB, CCL21, EDN1, SFRP1, TGFBR3, TNNC1]
GO:0033280	response to vitamin D	0.303164	1	0.0436539	1	[4, 5, 7]	Group0699	10	4	[PTN, SFRP1, TGFB1, TNNC1]
GO:0071398	cellular response to fatty acid	0.0033587	1	0.0436539	1	[5, 6]	Group0699	16.3934	10	[AKT1, APOB, CDK4, EDN1, ID3, IRS1, RANBP1, SFRP1, SRC, TNNC1]
GO:0019395	fatty acid oxidation	1	1	0.0436539	1	[4, 5, 6, 7, 8]	Group0699	6.08696	7	[ADIPOQ, AKT1, FABP3, IRS1, POR, SOX9, TWIST1]
GO:0034695	response to prostaglandin E	0.0609078	1	0.0436539	1	[5, 6, 7]	Group0699	16	4	[AKT1, CCL21, SFRP1, TGFBR3]
GO:0071295	cellular response to vitamin	0.0517611	1	0.0436539	1	[5, 6, 7]	Group0699	14.7059	5	[FOLR1, POSTN, PTN, SFRP1, TNNC1]
GO:0071379	cellular response to prostaglandin stimulus	0.0536279	1	0.0436539	1	[5, 6, 7]	Group0699	16.6667	4	[AKT1, APOB, SFRP1, TNNC1]
GO:0071305	cellular response to vitamin D	0.174275	1	0.0436539	1	[5, 6, 7, 8]	Group0699	12.5	3	[PTN, SFRP1, TNNC1]
GO:0060911	cardiac cell fate commitment	1.93966e-09	3.85605e-06	1.04228e-21	9.06785e-19	[4, 5, 6, 7, 8]	Group0700	75	9	[ACVR1, ISL1, MESP1, NKX2-5, RBPJ, SOX17, TBX3, WNT3A, WT1]
GO:0003161	cardiac conduction system development	2.74911e-14	6.16076e-11	1.04228e-21	9.06785e-19	[6, 7, 8]	Group0700	92.3077	12	[BMPR1A, BVES, CDC42, GJA5, ID2, MAML1, MESP1, NKX2-5, NOTCH1, NRG1, TBX3, TBX5]
GO:0051891	positive regulation of cardioblast differentiation	4.55214e-06	0.00735626	1.04228e-21	9.06785e-19	[4, 5, 6, 7, 8, 9, 10]	Group0700	83.3333	5	[GATA4, GATA6, NKX2-5, TBX5, TGFB2]
GO:0003162	atrioventricular node development	0.000220076	0.293361	1.04228e-21	9.06785e-19	[6, 7, 8, 9]	Group0700	100	3	[MAML1, NKX2-5, NOTCH1]
GO:0003163	sinoatrial node development	0.000220076	0.293361	1.04228e-21	9.06785e-19	[6, 7, 8, 9]	Group0700	100	3	[BVES, MESP1, TBX3]
GO:0060920	cardiac pacemaker cell differentiation	7.98738e-07	0.00138261	1.04228e-21	9.06785e-19	[6, 7, 8, 9]	Group0700	100	5	[BVES, MAML1, MESP1, NKX2-5, TBX3]
GO:0003164	His-Purkinje system development	6.31254e-05	0.0907112	1.04228e-21	9.06785e-19	[7, 8, 9]	Group0700	80	4	[ID2, NKX2-5, TBX3, TBX5]
GO:0060926	cardiac pacemaker cell development	1.32641e-05	0.0205328	1.04228e-21	9.06785e-19	[6, 7, 8, 9, 10]	Group0700	100	4	[BVES, MAML1, NKX2-5, TBX3]
GO:0003166	bundle of His development	1.32641e-05	0.0205328	1.04228e-21	9.06785e-19	[7, 8, 9, 10]	Group0700	100	4	[ID2, NKX2-5, TBX3, TBX5]
GO:0060921	sinoatrial node cell differentiation	0.000220076	0.293361	1.04228e-21	9.06785e-19	[7, 8, 9, 10]	Group0700	100	3	[BVES, MESP1, TBX3]
GO:0043539	protein serine/threonine kinase activator activity	0.0155505	1	0.254137	1	[8, 9, 10, 11, 12, 13]	Group0701	15.9091	7	[DDX3X, IGF2, IQGAP1, MAP2K1, MAP2K2, STRADA, TGFB1]
GO:0016197	endosomal transport	0.79231	1	0.254137	1	[3, 4, 5]	Group0701	5.44747	14	[ABCA1, ALMS1, BVES, CCDC22, CLTCL1, EPS15, PRKN, PTPN23, TMEM50B, UBB, UBC, VPS26C, VPS35, WASHC5]
GO:0098927	vesicle-mediated transport between endosomal compartments	0.338476	1	0.254137	1	[3, 5]	Group0701	9.09091	4	[MAP2K1, MAP2K2, PTPN23, SRC]
GO:0016482	cytosolic transport	1	1	0.254137	1	[4, 5]	Group0701	5.68182	10	[CCDC91, CLTCL1, EPS15, MAP2K1, MAP2K2, PRKN, PTPN23, SRC, SRSF10, VPS35]
GO:0007030	Golgi organization	0.121452	1	0.254137	1	[5]	Group0701	9.15033	14	[CDC42, CLASP1, CLASP2, CSNK1A1, CSNK1D, DNM2, DYNC2H1, HTT, MAP2K1, MAP2K2, SPTBN5, STX18, TJAP1, ZW10]
GO:0045022	early endosome to late endosome transport	0.311307	1	0.254137	1	[4, 5, 6]	Group0701	9.7561	4	[MAP2K1, MAP2K2, PTPN23, SRC]
GO:1903358	regulation of Golgi organization	0.0167564	1	0.254137	1	[5, 6]	Group0701	23.5294	4	[DNM2, MAP2K1, MAP2K2, STX18]
GO:1903649	regulation of cytoplasmic transport	0.0245587	1	0.254137	1	[5, 6]	Group0701	17.8571	5	[MAP2K1, MAP2K2, PRKN, PTPN23, SRC]
GO:2000641	regulation of early endosome to late endosome transport	0.0247978	1	0.254137	1	[4, 5, 6, 7]	Group0701	21.0526	4	[MAP2K1, MAP2K2, PTPN23, SRC]
GO:0005078	MAP-kinase scaffold activity	0.0251869	1	0.254137	1	[6, 7, 8, 9, 10, 11, 12]	Group0701	27.2727	3	[IQGAP1, MAP2K1, MAP2K2]
GO:0016052	carbohydrate catabolic process	0.0446052	1	0.0226439	1	[4]	Group0702	9.50226	21	[ALDOB, ALDOC, APP, BPGM, ENO2, ENOSF1, EP300, FOXK1, GUSB, HIF1A, LRP5, MYC, NUP153, NUP188, PFKFB2, PHKB, PHKG1, PPP1CB, PSEN1, SLC4A1, TP53]
GO:0006112	energy reserve metabolic process	0.0821061	1	0.0226439	1	[4, 5]	Group0702	10.4167	10	[AKT1, GBE1, GSK3B, IGF2, IRS1, MYC, PER2, PHKB, PHKG1, PPP1CB]
GO:0044275	cellular carbohydrate catabolic process	0.131117	1	0.0226439	1	[4, 5]	Group0702	11.5385	6	[ENOSF1, GUSB, PHKB, PHKG1, PPP1CB, TP53]
GO:0000272	polysaccharide catabolic process	0.221597	1	0.0226439	1	[5]	Group0702	11.1111	3	[PHKB, PHKG1, PPP1CB]
GO:0044042	glucan metabolic process	0.100297	1	0.0226439	1	[5]	Group0702	10.7143	9	[AKT1, GBE1, GSK3B, IGF2, IRS1, PER2, PHKB, PHKG1, PPP1CB]
GO:0006073	cellular glucan metabolic process	0.100297	1	0.0226439	1	[5, 6]	Group0702	10.7143	9	[AKT1, GBE1, GSK3B, IGF2, IRS1, PER2, PHKB, PHKG1, PPP1CB]
GO:0044247	cellular polysaccharide catabolic process	0.189734	1	0.0226439	1	[5, 6]	Group0702	12	3	[PHKB, PHKG1, PPP1CB]
GO:0005977	glycogen metabolic process	0.0981794	1	0.0226439	1	[5, 6, 7]	Group0702	10.8434	9	[AKT1, GBE1, GSK3B, IGF2, IRS1, PER2, PHKB, PHKG1, PPP1CB]
GO:0009251	glucan catabolic process	0.174275	1	0.0226439	1	[6]	Group0702	12.5	3	[PHKB, PHKG1, PPP1CB]
GO:0005980	glycogen catabolic process	0.159194	1	0.0226439	1	[6, 7, 8]	Group0702	13.0435	3	[PHKB, PHKG1, PPP1CB]
GO:0030374	nuclear receptor transcription coactivator activity	0.814904	1	5.41189e-10	3.8262e-07	[8, 9, 10, 11, 12]	Group0703	6.25	5	[FGF2, RARA, RARB, RARG, SOX9]
GO:0030522	intracellular receptor signaling pathway	2.93001e-09	5.79557e-06	5.41189e-10	3.8262e-07	[3, 4, 5]	Group0703	15.5932	46	[AHR, ALDH1A2, ARID1A, AXIN1, BRCA1, CALR, CITED2, CNOT1, CNOT2, CRKL, CTNNB1, CYP1A1, CYP26A1, EP300, ESR1, ESRRG, EZH2, FOXH1, FOXP1, HDAC1, HEYL, ISL1, KLF2, KMT2D, LBH, MAP3K7, NODAL, NR2F2, POU4F2, RARA, RARB, RARG, RBFOX2, RHOA, RXRA, SFRP1, SIRT1, SMARCA4, SRC, TAB1, TAB2, TBX1, TGFB1I1, TWIST1, UBB, UBC]
GO:0048384	retinoic acid receptor signaling pathway	1.57602e-08	3.01808e-05	5.41189e-10	3.8262e-07	[4, 5, 6]	Group0703	40.625	13	[ALDH1A2, CALR, CNOT1, CRKL, CYP26A1, ESRRG, EZH2, KLF2, RARA, RARB, RARG, RXRA, TBX1]
GO:0043401	steroid hormone mediated signaling pathway	1.57236e-08	3.01421e-05	5.41189e-10	3.8262e-07	[4, 5, 6, 7]	Group0703	17.6166	34	[ARID1A, AXIN1, BMP4, BRCA1, CALR, CNOT1, CNOT2, CTNNB1, EP300, ESR1, ESRRG, FOXH1, FOXP1, HDAC1, HEYL, HNF1A, ISL1, KMT2D, LBH, LEF1, NODAL, NR2F2, POU4F2, RARA, RARB, RARG, RBFOX2, RHOA, RXRA, SFRP1, SIRT1, SMARCA4, SRC, TGFB1I1]
GO:0048385	regulation of retinoic acid receptor signaling pathway	0.00268023	1	5.41189e-10	3.8262e-07	[4, 5, 6, 7]	Group0703	29.4118	5	[CALR, CNOT1, CYP26A1, EZH2, KLF2]
GO:0048387	negative regulation of retinoic acid receptor signaling pathway	0.00130705	1	5.41189e-10	3.8262e-07	[4, 5, 6, 7, 8]	Group0703	44.4444	4	[CALR, CNOT1, CYP26A1, EZH2]
GO:0003707	steroid hormone receptor activity	0.00679707	1	5.41189e-10	3.8262e-07	[5, 6, 7, 8]	Group0703	15.7895	9	[ESR1, ESRRG, HNF1A, LEF1, NR2F2, RARA, RARB, RARG, RXRA]
GO:0002068	glandular epithelial cell development	4.33433e-06	0.00702161	5.41189e-10	3.8262e-07	[6, 7, 8]	Group0703	34.4828	10	[BMP4, DLL1, GSK3B, HNF1A, PAX6, RARA, RARB, RARG, SMO, WNT5A]
GO:0004879	nuclear receptor activity	0.00679707	1	5.41189e-10	3.8262e-07	[4, 5, 6, 8, 9, 10, 11, 12, 13]	Group0703	15.7895	9	[AHR, CYP1A1, ESR1, ESRRG, NR2F2, RARA, RARB, RARG, RXRA]
GO:0098531	ligand-activated transcription factor activity	0.00679707	1	5.41189e-10	3.8262e-07	[7, 8, 9, 10, 11, 12]	Group0703	15.7895	9	[AHR, CYP1A1, ESR1, ESRRG, NR2F2, RARA, RARB, RARG, RXRA]
GO:0055123	digestive system development	2.40642e-37	6.49492e-34	8.19246e-83	8.13511e-80	[4, 5]	Group0704	41.2903	64	[ACVR2B, AGR2, AHI1, ALDH1A2, BARX1, BMP4, CCDC39, CCDC40, COL3A1, CRKL, CTNNB1, CYP1A1, DCHS1, DNAAF1, EGFR, FGF10, FGFR2, FOXF1, GATA4, GATA5, GATA6, GLI1, GLI2, GLI3, HIF1A, ID2, IFT172, IGF2, MEGF8, MYOCD, NIPBL, NKX2-6, NODAL, NOTCH1, NPHP3, PCSK5, PDGFRA, PKD1, PRDM1, RARB, SALL1, SFRP1, SFRP2, SFRP5, SHOX2, SMAD3, SMO, SOX10, SOX11, SOX17, STRA6, TBX2, TGFB1, TGFB2, TGFB3, TGFBR2, TNF, TYMS, VANGL2, WDPCP, WDR19, WNT11, WNT5A, ZIC3]
GO:0060541	respiratory system development	2.18432e-41	5.95883e-38	8.19246e-83	8.13511e-80	[4, 5]	Group0704	36.1991	80	[ACVR2B, AGR2, ALDH1A2, BMP4, BMPR1A, BMPR2, CCBE1, CCDC39, CCDC40, CDC42, CHD7, CTNNB1, CTSH, DAG1, DNAAF1, EGFR, EP300, EPAS1, FGF1, FGF10, FGF18, FGF8, FGFR1, FGFR2, FLT4, FOXF1, GATA6, GLI1, GLI2, GLI3, GRHL2, HYDIN, ID1, JMJD6, KLF2, KRAS, LAMA5, LEF1, LRP6, LTBP2, LTBP3, MAP2K1, MYOCD, NODAL, NOS3, NOTCH1, NPHP3, PDGFA, PDGFRA, PHOX2B, PKD1, PROX1, PTN, RARA, RARG, RBP4, RBPJ, RDH10, SOX11, SOX9, SPEF2, SRF, STRA6, TAB1, TBX5, TGFB3, TGFBR2, TNF, TNNC1, VANGL2, VEGFA, WDPCP, WNT11, WNT2, WNT2B, WNT5A, WNT7B, WT1, ZFPM2, ZIC3]
GO:0030323	respiratory tube development	7.60471e-37	2.04947e-33	8.19246e-83	8.13511e-80	[4, 5, 6]	Group0704	36.2245	71	[ACVR2B, AGR2, ALDH1A2, BMP4, BMPR1A, BMPR2, CCBE1, CCDC39, CCDC40, CDC42, CTNNB1, CTSH, DAG1, DNAAF1, EGFR, EP300, EPAS1, FGF1, FGF10, FGF18, FGF8, FGFR1, FGFR2, FLT4, FOXF1, GATA6, GLI1, GLI2, GLI3, GRHL2, ID1, JMJD6, KLF2, KRAS, LAMA5, LTBP2, LTBP3, MAP2K1, MYOCD, NODAL, NOS3, NOTCH1, NPHP3, PCSK5, PDGFA, PDGFRA, PKD1, PROX1, PTN, RBP4, RBPJ, RDH10, SOX11, SOX9, SRF, STRA6, TAB1, TBX5, TGFB3, TGFBR2, TNF, TNNC1, VANGL2, VEGFA, WNT11, WNT2, WNT2B, WNT5A, WNT7B, ZFPM2, ZIC3]
GO:0048565	digestive tract development	3.4041e-36	9.14001e-33	8.19246e-83	8.13511e-80	[4, 5, 6]	Group0704	42.8571	60	[ACVR2B, AGR2, AHI1, ALDH1A2, BMP4, CCDC39, CCDC40, COL3A1, CRKL, CTNNB1, CYP1A1, DCHS1, DNAAF1, EGFR, FGF10, FGFR2, FOXF1, GATA4, GATA5, GATA6, GLI1, GLI2, GLI3, HIF1A, ID2, IFT172, MEGF8, MYOCD, NIPBL, NKX2-6, NODAL, NOTCH1, NPHP3, PCSK5, PDGFRA, PKD1, PRDM1, RARB, SALL1, SFRP1, SFRP2, SFRP5, SHOX2, SMAD3, SMO, SOX10, SOX11, SOX17, STRA6, TBX2, TGFB1, TGFB2, TGFB3, TGFBR2, TNF, TYMS, VANGL2, WNT11, WNT5A, ZIC3]
GO:0048732	gland development	3.5323e-52	9.83039e-49	8.19246e-83	8.13511e-80	[4, 5, 6]	Group0704	26.7717	136	[ABL1, AKT1, ALDH1A2, APOA1, BMP2, BMP4, BMPR1A, BRAF, BTRC, CAV1, CAV3, CCDC39, CCDC40, CDC42, CDH1, CITED2, CRKL, CSNK2A2, CST3, CTNNB1, CYP1A1, DAG1, DNAAF1, EGFR, ESR1, ETS1, EZH2, FGF1, FGF10, FGF8, FGFR1, FGFR2, FOXC1, FOXF1, FPGS, FRZB, FZR1, GATA3, GATA6, GLI1, GLI2, GLI3, HAND2, HIF1A, HNF1A, HRAS, ID2, IGF2, ISL1, JARID2, JUN, KRAS, LAMA5, LBH, LEF1, LRP5, LRP6, MAP2K1, MESP1, MGMT, MSX1, MSX2, MYC, NF1, NKX2-5, NODAL, NOTCH1, NOTCH2, NOTCH4, NPHP3, NRG1, NRP1, PAX6, PAX8, PBX1, PDGFA, PDGFRA, PITX2, PKD1, PLXND1, PROX1, PSEN1, PTCH1, PTEN, PTN, RAF1, RARA, RARB, RARG, RBPJ, RIPK3, RXRA, SALL1, SEMA3A, SEMA3C, SFRP1, SMAD3, SMAD4, SMO, SOD1, SOS1, SOX10, SOX3, SOX9, SRC, SRF, STAT6, STRA6, TBX1, TBX2, TBX3, TDGF1, TGFB1, TGFB2, TGFB3, TGFBR1, TGFBR2, TGFBR3, TNF, TNNC1, TYMS, UPF2, USF2, VEGFA, WDR35, WNT1, WNT10A, WNT11, WNT2, WNT3, WNT3A, WNT4, WNT5A, WNT7B, WT1, ZIC3]
GO:0030324	lung development	1.49995e-36	4.03638e-33	8.19246e-83	8.13511e-80	[4, 5, 6, 7]	Group0704	36.4583	70	[ACVR2B, AGR2, ALDH1A2, BMP4, BMPR1A, BMPR2, CCBE1, CCDC39, CCDC40, CDC42, CTNNB1, CTSH, DAG1, DNAAF1, EGFR, EP300, EPAS1, FGF1, FGF10, FGF18, FGF8, FGFR1, FGFR2, FLT4, FOXF1, GATA6, GLI1, GLI2, GLI3, GRHL2, ID1, JMJD6, KLF2, KRAS, LAMA5, LTBP2, LTBP3, MAP2K1, MYOCD, NODAL, NOS3, NOTCH1, NPHP3, PDGFA, PDGFRA, PKD1, PROX1, PTN, RBP4, RBPJ, RDH10, SOX11, SOX9, SRF, STRA6, TAB1, TBX5, TGFB3, TGFBR2, TNF, TNNC1, VANGL2, VEGFA, WNT11, WNT2, WNT2B, WNT5A, WNT7B, ZFPM2, ZIC3]
GO:0048546	digestive tract morphogenesis	1.09841e-25	2.80203e-22	8.19246e-83	8.13511e-80	[4, 5, 6, 7]	Group0704	62	31	[ACVR2B, AGR2, AHI1, BMP4, CTNNB1, EGFR, FGF10, FGFR2, FOXF1, GATA4, GLI1, GLI2, GLI3, HIF1A, ID2, NIPBL, NODAL, NOTCH1, PDGFRA, SFRP1, SFRP2, SFRP5, SHOX2, SMAD3, SOX10, SOX11, SOX17, STRA6, VANGL2, WNT11, WNT5A]
GO:0048562	embryonic organ morphogenesis	5.6418e-54	1.57463e-50	8.19246e-83	8.13511e-80	[4, 5, 6, 7]	Group0704	34.2679	110	[ACVR1, AHI1, ARID1A, BMP4, CCDC39, CCDC40, CEP290, CHD7, CITED2, COL11A1, CRB2, CTNNB1, DLL1, DNAAF1, DVL1, DVL2, EDN1, EFNA1, ENG, FBN1, FBN2, FGF10, FGF8, FGFR1, FGFR2, FOLR1, FOXC2, FOXF1, FOXH1, FRZB, FZD2, FZD6, GATA3, GATA4, GLI1, GLI2, GLI3, GRHL2, HAND1, HAND2, HIF1A, HOXA1, HOXB1, HOXC4, HOXC9, ID2, IFT140, IFT172, IRX5, KDM6A, LBX1, LRP6, MEF2C, MEGF8, MESP1, MKKS, MSX1, MTHFD1, MYO15A, MYO3B, NIPBL, NKX2-5, NODAL, NOTCH1, NOTCH2, NPHP3, PAX6, PAX8, PDGFRA, PROX1, PSEN1, RARB, RARG, RBP4, RDH10, SALL1, SETD2, SHOX2, SMAD3, SMO, SOD1, SOX11, SOX17, SOX18, SOX9, SRF, STRA6, STRC, SUFU, TBX1, TBX2, TBX20, TBX3, TBXT, TCAP, TEAD2, TGFB3, TGFBR1, TGFBR2, TSHR, TWIST1, VANGL2, WDPCP, WDR19, WNT1, WNT11, WNT3A, WNT5A, WNT9A, ZIC3]
GO:0048566	embryonic digestive tract development	2.71988e-12	5.86407e-09	8.19246e-83	8.13511e-80	[5, 6, 7]	Group0704	48.5714	17	[ALDH1A2, FGF10, FGFR2, FOXF1, GLI2, GLI3, ID2, NIPBL, PCSK5, PDGFRA, RARB, SALL1, SHOX2, SOX11, STRA6, TGFB2, TNF]
GO:0060425	lung morphogenesis	8.06622e-17	1.88508e-13	8.19246e-83	8.13511e-80	[4, 5, 6, 7, 8]	Group0704	46.2963	25	[BMP4, CDC42, CTNNB1, CTSH, DAG1, FGF10, FGF8, FGFR2, FOXF1, GRHL2, ID1, KRAS, MAP2K1, NODAL, RDH10, SOX11, SOX9, SRF, TGFBR2, TNF, TNNC1, VANGL2, WNT2, WNT2B, WNT7B]
GO:0060759	regulation of response to cytokine stimulus	0.0841448	1	0.000607809	0.270475	[3, 4, 5]	Group0705	9.23913	17	[ADAR, ADIPOQ, ANGPT1, APOA1, CAV1, EDN1, GSTP1, HIF1A, IFNGR2, PRKN, PTPN11, PTPRC, PYCARD, STAP1, TNF, TRIM32, WNT5A]
GO:0060761	negative regulation of response to cytokine stimulus	0.118724	1	0.000607809	0.270475	[3, 4, 5, 6]	Group0705	10.6061	7	[ADAR, ADIPOQ, APOA1, CAV1, GSTP1, PTPRC, STAP1]
GO:0034612	response to tumor necrosis factor	0.000885842	1	0.000607809	0.270475	[5]	Group0705	10.7692	35	[ADIPOQ, AKAP12, AKT1, ANKRD1, APOA1, APOB, BRCA1, CCL21, EDN1, FABP4, GATA3, GSTP1, HAS2, ILK, KCNJ11, KLF2, KRT18, KRT8, MYOD1, NFKB1, POSTN, PRKN, PYCARD, SELE, SFRP1, SIRT1, TDGF1, THBS1, TNF, TP53, TRIM32, TRPV1, WDR35, ZFP36L1, ZFP36L2]
GO:0001959	regulation of cytokine-mediated signaling pathway	0.0514722	1	0.000607809	0.270475	[4, 5, 6, 7]	Group0705	9.82659	17	[ADAR, ADIPOQ, ANGPT1, APOA1, CAV1, EDN1, GSTP1, HIF1A, IFNGR2, PRKN, PTPN11, PTPRC, PYCARD, STAP1, TNF, TRIM32, WNT5A]
GO:0001960	negative regulation of cytokine-mediated signaling pathway	0.100053	1	0.000607809	0.270475	[4, 5, 6, 7, 8]	Group0705	11.2903	7	[ADAR, ADIPOQ, APOA1, CAV1, GSTP1, PTPRC, STAP1]
GO:0033209	tumor necrosis factor-mediated signaling pathway	0.873242	1	0.000607809	0.270475	[5, 6, 7]	Group0705	6.25	11	[ADIPOQ, APOA1, GSTP1, ILK, KRT18, KRT8, PRKN, PYCARD, TNF, TP53, TRIM32]
GO:0071356	cellular response to tumor necrosis factor	0.000511439	0.642879	0.000607809	0.270475	[6]	Group0705	11.3333	34	[ADIPOQ, AKAP12, AKT1, ANKRD1, APOA1, APOB, BRCA1, CCL21, EDN1, FABP4, GATA3, GSTP1, HAS2, ILK, KCNJ11, KLF2, KRT18, KRT8, MYOD1, NFKB1, POSTN, PRKN, PYCARD, SFRP1, SIRT1, TDGF1, THBS1, TNF, TP53, TRIM32, TRPV1, WDR35, ZFP36L1, ZFP36L2]
GO:0010803	regulation of tumor necrosis factor-mediated signaling pathway	0.100053	1	0.000607809	0.270475	[5, 6, 7, 8]	Group0705	11.2903	7	[ADIPOQ, APOA1, GSTP1, PRKN, PYCARD, TNF, TRIM32]
GO:0010804	negative regulation of tumor necrosis factor-mediated signaling pathway	0.116713	1	0.000607809	0.270475	[5, 6, 7, 8, 9]	Group0705	15	3	[ADIPOQ, APOA1, GSTP1]
GO:0031953	negative regulation of protein autophosphorylation	0.00143918	1	0.000607809	0.270475	[7, 8, 9, 10]	Group0705	33.3333	5	[ADIPOQ, CAV1, ENG, JUN, PTPRC]
GO:0051782	negative regulation of cell division	0.0794149	1	1.18459e-06	0.000710755	[3, 4, 5]	Group0706	17.6471	3	[INTU, MYC, PTCH1]
GO:0072111	cell proliferation involved in kidney development	0.00118702	1	1.18459e-06	0.000710755	[3, 5, 6, 7, 8]	Group0706	28.5714	6	[BMP2, BMP4, GATA3, MYC, PTCH1, WT1]
GO:1905940	negative regulation of gonad development	0.00640724	1	1.18459e-06	0.000710755	[3, 4, 5, 6, 7, 8, 9]	Group0706	42.8571	3	[WNT4, WT1, ZFPM2]
GO:0072074	kidney mesenchyme development	0.00118702	1	1.18459e-06	0.000710755	[5, 6, 7, 8]	Group0706	28.5714	6	[AMER1, BMP4, MYC, SMAD4, WNT4, WT1]
GO:1901722	regulation of cell proliferation involved in kidney development	0.00610483	1	1.18459e-06	0.000710755	[4, 5, 6, 7, 8, 9]	Group0706	30.7692	4	[BMP4, GATA3, MYC, WT1]
GO:0072203	cell proliferation involved in metanephros development	0.0251869	1	1.18459e-06	0.000710755	[4, 6, 7, 8, 9]	Group0706	27.2727	3	[MYC, PTCH1, WT1]
GO:0072216	positive regulation of metanephros development	0.00100937	1	1.18459e-06	0.000710755	[4, 5, 6, 7, 8, 9, 10]	Group0706	35.7143	5	[ADIPOQ, MYC, PAX8, PDGFA, WT1]
GO:0044030	regulation of DNA methylation	0.00210808	1	1.18459e-06	0.000710755	[5, 6, 7, 8, 9, 10]	Group0706	22.5806	7	[BRCA1, GRHL2, KMT2A, MECP2, MYC, RLF, WT1]
GO:0072075	metanephric mesenchyme development	0.0167564	1	1.18459e-06	0.000710755	[6, 7, 8, 9]	Group0706	23.5294	4	[MYC, SMAD4, WNT4, WT1]
GO:1905643	positive regulation of DNA methylation	0.000840511	1	1.18459e-06	0.000710755	[5, 6, 7, 8, 9, 10, 11]	Group0706	75	3	[MECP2, MYC, WT1]
GO:1902414	protein localization to cell junction	0.0134926	1	5.63935e-07	0.000345692	[4]	Group0707	11.7188	15	[ACTG1, CDH5, CHAF1B, DAG1, DSP, DVL1, F11R, FLNA, HRAS, JAM3, MAPT, NPHS1, PAK2, VPS35, WNT5A]
GO:0035633	maintenance of blood-brain barrier	6.2151e-05	0.0894352	5.63935e-07	0.000345692	[4, 6]	Group0707	26.3158	10	[ACTG1, ANGPT1, CDH5, CLDN5, DMD, F11R, GJA1, JAM3, SLC1A1, VEGFA]
GO:0150105	protein localization to cell-cell junction	0.000402004	0.513761	5.63935e-07	0.000345692	[5]	Group0707	29.1667	7	[ACTG1, CDH5, CHAF1B, DSP, F11R, FLNA, PAK2]
GO:0070527	platelet aggregation	0.0565613	1	5.63935e-07	0.000345692	[4, 5, 7]	Group0707	12.5	8	[ABAT, ACTG1, F11R, FLNA, ILK, PDGFRA, PRKG1, WNT3A]
GO:1902396	protein localization to bicellular tight junction	0.000180272	0.244088	5.63935e-07	0.000345692	[6]	Group0707	66.6667	4	[ACTG1, CDH5, F11R, FLNA]
GO:0045603	positive regulation of endothelial cell differentiation	1.62542e-07	0.000295339	5.63935e-07	0.000345692	[5, 6, 7, 8]	Group0707	52.9412	9	[ACVRL1, BMP4, CDH5, CLDN5, CTNNB1, ETV2, F11R, NOTCH1, TMEM100]
GO:1901550	regulation of endothelial cell development	1.20861e-05	0.0188422	5.63935e-07	0.000345692	[5, 6, 7, 8]	Group0707	46.6667	7	[CDH5, CLDN5, F11R, ROCK1, ROCK2, TNF, VEGFA]
GO:1901552	positive regulation of endothelial cell development	0.00383291	1	5.63935e-07	0.000345692	[5, 6, 7, 8, 9]	Group0707	50	3	[CDH5, CLDN5, F11R]
GO:1903140	regulation of establishment of endothelial barrier	1.20861e-05	0.0188422	5.63935e-07	0.000345692	[6, 7, 8, 9]	Group0707	46.6667	7	[CDH5, CLDN5, F11R, ROCK1, ROCK2, TNF, VEGFA]
GO:1903142	positive regulation of establishment of endothelial barrier	0.00383291	1	5.63935e-07	0.000345692	[6, 7, 8, 9, 10]	Group0707	50	3	[CDH5, CLDN5, F11R]
GO:0048863	stem cell differentiation	1.40086e-37	3.78653e-34	6.61656e-71	6.52393e-68	[4]	Group0708	30.6859	85	[ABL1, ACE, ACVR1, ALDH1A2, BMP4, BMPR1A, CDK13, CFL1, CITED2, DSCAM, EDN1, EFNB1, EPCAM, ESR1, FGFR2, FN1, FOLR1, FOXC1, FOXC2, FRZB, FZD1, GATA3, GATA4, GATA6, GREM1, HAND2, HES5, HIF1A, HTR2B, ISL1, JAG1, JARID2, KMT2A, LAMA5, LBH, LRP6, LTBP2, LTBP3, MEF2C, MSX1, MSX2, MYOCD, NKX2-5, NOTCH1, NRG1, NRP1, PDGFRA, PHOX2B, PITX2, PTN, PTPRC, RBPJ, RDH10, SEMA3A, SEMA3C, SEMA3D, SETD2, SFRP1, SHC4, SMAD4, SMO, SOX10, SOX11, SOX17, SOX18, SOX5, SOX6, SOX8, SOX9, SRF, TBX1, TBX2, TBX5, TBXT, TCF3, TCF7L1, TEAD2, TGFB2, TP53, TWIST1, WNT10A, WNT3, WNT3A, ZEB2, ZFP36L2]
GO:0048864	stem cell development	5.58926e-21	1.37328e-17	6.61656e-71	6.52393e-68	[4, 5]	Group0708	40	36	[ACVR1, ALDH1A2, BMP4, BMPR1A, CFL1, CITED2, EDN1, EFNB1, FN1, FOLR1, FOXC1, FOXC2, HAND2, HIF1A, HTR2B, ISL1, JAG1, LAMA5, NRG1, NRP1, PHOX2B, PITX2, PTPRC, RDH10, SEMA3A, SEMA3C, SEMA3D, SETD2, SMO, SOX10, SOX11, SOX8, SOX9, TBX1, TWIST1, ZEB2]
GO:2000736	regulation of stem cell differentiation	1.43489e-09	2.86548e-06	6.61656e-71	6.52393e-68	[4, 5]	Group0708	22.2222	28	[ABL1, BMP4, CDK13, FOXC1, GATA3, GATA4, GATA6, HES5, JAG1, KMT2A, LBH, LTBP2, LTBP3, NKX2-5, NOTCH1, PDGFRA, PTN, SEMA3C, SOX5, SOX6, SOX9, TBX5, TCF3, TCF7L1, TEAD2, TGFB2, WNT3A, ZFP36L2]
GO:0060485	mesenchyme development	5.2789e-67	1.49023e-63	6.61656e-71	6.52393e-68	[4, 5, 6]	Group0708	40.273	118	[ACTA1, ACTA2, ACTC1, ACVR1, ACVRL1, ALDH1A2, AMER1, AXIN2, BMP2, BMP4, BMPR1A, BMPR2, BNC2, CFL1, CITED2, CLASP1, CLASP2, CRB2, CRELD1, CTNNB1, DAG1, DAND5, DCHS1, EDN1, EFNA1, EFNB1, ENG, ERBB3, EZH2, FGF10, FGF8, FGFR1, FGFR2, FN1, FOLR1, FOXC1, FOXC2, FOXF1, FOXH1, FRZB, GATA3, GATA4, GATA5, GREM1, GSK3B, HAND1, HAND2, HAS2, HDAC2, HEY1, HEY2, HEYL, HIF1A, HNF1A, HTR2B, ISL1, JAG1, LAMA5, LEF1, LRP6, MEF2C, MESP1, MSX1, MSX2, MYC, NKX2-5, NODAL, NOS3, NOTCH1, NOTCH4, NRG1, NRP1, PHOX2B, PITX2, PPP2CA, PTEN, RBPJ, RDH10, SEMA3A, SEMA3C, SEMA3D, SFRP1, SFRP2, SMAD3, SMAD4, SMO, SNAI1, SOS1, SOX10, SOX11, SOX8, SOX9, TBX1, TBX2, TBX20, TBX5, TCF7L2, TEAD2, TGFB1, TGFB1I1, TGFB2, TGFB3, TGFBR1, TGFBR2, TGFBR3, TIAM1, TMEM100, TWIST1, WNT10A, WNT11, WNT2, WNT3A, WNT4, WNT5A, WT1, ZEB2, ZFP36L1, ZFPM2]
GO:0048762	mesenchymal cell differentiation	4.559e-51	1.26649e-47	6.61656e-71	6.52393e-68	[4, 5, 6, 7]	Group0708	39.738	91	[ACVR1, ALDH1A2, AMER1, AXIN2, BMP2, BMP4, BMPR1A, CFL1, CITED2, CLASP1, CLASP2, CRB2, CTNNB1, DAG1, EDN1, EFNA1, EFNB1, ENG, EZH2, FGF10, FGF8, FGFR1, FGFR2, FN1, FOLR1, FOXC1, FOXC2, FRZB, GATA3, GATA5, GREM1, GSK3B, HAND2, HAS2, HDAC2, HEY1, HEY2, HEYL, HIF1A, HTR2B, ISL1, JAG1, LAMA5, LEF1, LRP6, MEF2C, MSX1, MSX2, NOTCH1, NOTCH4, NRG1, NRP1, PHOX2B, PITX2, PPP2CA, PTEN, RBPJ, RDH10, SEMA3A, SEMA3C, SEMA3D, SFRP1, SFRP2, SMAD3, SMAD4, SMO, SNAI1, SOS1, SOX10, SOX11, SOX8, SOX9, TBX1, TBX5, TCF7L2, TGFB1, TGFB1I1, TGFB2, TGFB3, TGFBR1, TGFBR2, TGFBR3, TIAM1, TMEM100, TWIST1, WNT10A, WNT11, WNT2, WNT4, WNT5A, ZEB2]
GO:0014031	mesenchymal cell development	5.06556e-22	1.25778e-18	6.61656e-71	6.52393e-68	[4, 5, 6, 7, 8]	Group0708	41.1111	37	[ACVR1, ALDH1A2, BMP4, BMPR1A, CFL1, CITED2, EDN1, EFNB1, FN1, FOLR1, FOXC1, FOXC2, HAND2, HEY2, HEYL, HIF1A, HTR2B, ISL1, JAG1, LAMA5, NOTCH1, NRG1, NRP1, PHOX2B, PITX2, RDH10, SEMA3A, SEMA3C, SEMA3D, SMO, SOX10, SOX11, SOX8, SOX9, TBX1, TWIST1, ZEB2]
GO:0014033	neural crest cell differentiation	3.55639e-24	8.96921e-21	6.61656e-71	6.52393e-68	[5, 6, 7, 8]	Group0708	42.1053	40	[ACVR1, ALDH1A2, BMP4, BMPR1A, CFL1, CITED2, EDN1, EFNB1, FN1, FOLR1, FOXC1, FOXC2, FRZB, HAND2, HIF1A, HTR2B, ISL1, JAG1, LAMA5, LRP6, MEF2C, NRG1, NRP1, PHOX2B, PITX2, RDH10, SEMA3A, SEMA3C, SEMA3D, SFRP1, SMAD4, SMO, SOX10, SOX11, SOX8, SOX9, TBX1, TWIST1, WNT10A, ZEB2]
GO:0014032	neural crest cell development	1.07534e-19	2.60017e-16	6.61656e-71	6.52393e-68	[5, 6, 7, 8, 9]	Group0708	39.5349	34	[ACVR1, ALDH1A2, BMP4, BMPR1A, CFL1, CITED2, EDN1, EFNB1, FN1, FOLR1, FOXC1, FOXC2, HAND2, HIF1A, HTR2B, ISL1, JAG1, LAMA5, NRG1, NRP1, PHOX2B, PITX2, RDH10, SEMA3A, SEMA3C, SEMA3D, SMO, SOX10, SOX11, SOX8, SOX9, TBX1, TWIST1, ZEB2]
GO:0001755	neural crest cell migration	2.01205e-13	4.4406e-10	6.61656e-71	6.52393e-68	[5, 6, 7, 8, 9, 10]	Group0708	38.3333	23	[ACVR1, BMP4, CFL1, EFNB1, FN1, FOLR1, HAND2, HIF1A, HTR2B, ISL1, LAMA5, NRP1, PHOX2B, PITX2, SEMA3A, SEMA3C, SEMA3D, SMO, SOX10, SOX8, TBX1, TWIST1, ZEB2]
GO:0003253	cardiac neural crest cell migration involved in outflow tract morphogenesis	1.21057e-06	0.00206644	6.61656e-71	6.52393e-68	[5, 6, 7, 8, 9, 10, 11, 12]	Group0708	75	6	[BMP4, FOLR1, HAND2, PITX2, SEMA3C, TWIST1]
GO:0009953	dorsal/ventral pattern formation	9.34867e-15	2.10999e-11	2.52395e-38	2.40785e-35	[4, 5, 6]	Group0709	31.3131	31	[ACVR1, BMP4, BMPR1A, CTNNB1, DLL4, DYNC2H1, EDN1, FGF8, GLI1, GLI2, GLI3, GREM1, IFT172, INTU, MKS1, PAX6, PSEN1, PTCH1, SFRP1, SMAD6, SMO, SOX1, SUFU, TBX20, TCTN1, TRAF3IP1, TTC21B, WDR19, WNT3, WNT3A, WNT8B]
GO:0021915	neural tube development	1.60397e-34	4.27779e-31	2.52395e-38	2.40785e-35	[4, 5, 6, 7]	Group0709	36.4641	66	[ABL1, ALDH1A2, ARID1A, BMP4, CFL1, CITED2, DCHS1, DLC1, DVL1, DVL2, FGF8, FOLR1, FZD1, FZD2, FZD6, GLI2, GLI3, GRHL2, HES5, HIF1A, IFT140, IFT172, INTU, KDM6A, LRP2, LRP6, MKS1, MTHFD1, MTHFR, NF1, NODAL, NOTCH1, NPHP3, PAX6, PKD1, PROX1, PSEN1, PTCH1, RARA, RARG, SALL4, SEMA3C, SETD2, SFRP1, SFRP2, SHROOM3, SMO, SOX11, SOX17, SOX4, SUFU, TBXT, TCTN1, TEAD2, TGFB1, TGFB2, TRAF3IP1, TSC1, TWIST1, VANGL2, WDR19, WNT1, WNT3A, WNT5A, ZEB2, ZFP36L1]
GO:0021515	cell differentiation in spinal cord	1.56266e-09	3.11439e-06	2.52395e-38	2.40785e-35	[4, 5, 6, 7, 8]	Group0709	31.1475	19	[DLL4, DYNC2H1, GLI2, GLI3, IFT172, ISL1, LBX1, NOTCH1, PAX6, PTCH1, SOX1, SOX13, SOX4, SOX6, SUFU, TBX20, TCTN1, WNT1, WNT3A]
GO:0021532	neural tube patterning	3.62923e-11	7.61413e-08	2.52395e-38	2.40785e-35	[4, 5, 6, 7, 8]	Group0709	40	18	[BMP4, FGF8, GLI2, GLI3, IFT140, LRP6, MKS1, PAX6, PSEN1, PTCH1, SMO, SOX17, SUFU, TCTN1, TRAF3IP1, WDR19, WNT1, WNT3A]
GO:0045879	negative regulation of smoothened signaling pathway	2.84887e-05	0.0425906	2.52395e-38	2.40785e-35	[4, 5, 6, 7, 8]	Group0709	28.5714	10	[BTRC, GLI2, GLI3, IFT172, KIF7, MEGF8, PTCH1, PTCH2, SUFU, TRAF3IP1]
GO:0021522	spinal cord motor neuron differentiation	1.90194e-06	0.00318384	2.52395e-38	2.40785e-35	[4, 5, 6, 7, 8, 9, 10]	Group0709	30.7692	12	[DYNC2H1, GLI2, GLI3, IFT172, ISL1, LBX1, PAX6, PTCH1, SOX4, SUFU, TBX20, TCTN1]
GO:0021903	rostrocaudal neural tube patterning	0.000682691	0.834932	2.52395e-38	2.40785e-35	[5, 6, 7, 8, 9]	Group0709	38.4615	5	[FGF8, LRP6, PAX6, SOX17, WNT1]
GO:0021904	dorsal/ventral neural tube patterning	1.66332e-08	3.17861e-05	2.52395e-38	2.40785e-35	[5, 6, 7, 8, 9]	Group0709	44.4444	12	[BMP4, GLI2, GLI3, MKS1, PSEN1, PTCH1, SMO, SUFU, TCTN1, TRAF3IP1, WDR19, WNT3A]
GO:0021910	smoothened signaling pathway involved in ventral spinal cord patterning	0.00130705	1	2.52395e-38	2.40785e-35	[5, 6, 7, 8, 9, 10]	Group0709	44.4444	4	[GLI2, GLI3, SMO, SUFU]
GO:0060831	smoothened signaling pathway involved in dorsal/ventral neural tube patterning	1.20861e-05	0.0188422	2.52395e-38	2.40785e-35	[5, 6, 7, 8, 9, 10]	Group0709	46.6667	7	[GLI2, GLI3, MKS1, PTCH1, SUFU, TRAF3IP1, WDR19]
GO:0008544	epidermis development	1.61701e-09	3.22108e-06	3.97943e-10	2.82141e-07	[4]	Group0710	13.2265	66	[ATP2A2, BMP4, CAPNS1, CDH3, CTNNB1, DKK4, DLL1, DSP, EGFR, EZH2, FGF10, FGFR1, FGFR2, FOXC1, FZD6, GLI1, GLI2, GRHL2, HDAC1, HDAC2, HES5, HEY2, IFT172, INTU, JAG1, JUP, KDM5A, KRT13, KRT18, KRT35, KRT6A, KRT7, KRT8, LAMA5, MAFF, MAP2K1, MSX2, NF1, NOTCH1, PAX6, PCSK6, PDGFA, PERP, PITX2, PTCH1, PTCH2, RBPJ, RCAN1, ROCK1, ROCK2, SMAD4, SMO, SNAI1, SOD1, SOS1, SOX18, SOX9, STRC, TGFB2, TNF, USH2A, VANGL2, WDPCP, WNT10A, WNT5A, ZFP36L1]
GO:0045682	regulation of epidermis development	3.75429e-09	7.38844e-06	3.97943e-10	2.82141e-07	[3, 4, 5]	Group0710	25	23	[BMP4, CDH3, CTNNB1, DKK4, DLL1, EZH2, FOXC1, GRHL2, HES5, HEY2, MAFF, MSX2, NOTCH1, PTCH1, PTCH2, ROCK1, ROCK2, SMAD4, SMO, TGFB2, TNF, WNT5A, ZFP36L1]
GO:0043588	skin development	3.97296e-08	7.44533e-05	3.97943e-10	2.82141e-07	[4, 5, 6]	Group0710	13.0137	57	[CAPNS1, CDH3, COL3A1, CTNNB1, DKK4, DLL1, DSP, EGFR, FGF10, FGFR1, FGFR2, FOXC1, FZD6, GLI2, GRHL2, HDAC1, HDAC2, INTU, JAG1, JUP, KRT13, KRT18, KRT35, KRT6A, KRT7, KRT8, LAMA5, MAP2K1, MSX2, NF1, NOTCH1, PAX6, PCSK6, PDGFA, PERP, PKD1, PSEN1, PTCH2, RBPJ, RCAN1, ROCK1, ROCK2, SMAD4, SMO, SNAI1, SOS1, SOX18, SOX9, SRF, SUFU, TFAP2B, TGFB2, TNF, VANGL2, WNT10A, WNT5A, ZFP36L1]
GO:0009913	epidermal cell differentiation	2.50087e-05	0.0375881	3.97943e-10	2.82141e-07	[5, 6]	Group0710	11.7021	44	[BMP4, CAPNS1, CDH3, CTNNB1, DLL1, DSP, EZH2, FGFR1, FOXC1, GLI1, GRHL2, HDAC1, HDAC2, HES5, HEY2, INTU, JAG1, JUP, KRT13, KRT18, KRT35, KRT6A, KRT7, KRT8, MAFF, MAP2K1, MSX2, NOTCH1, PAX6, PCSK6, PERP, PITX2, PTCH1, PTCH2, RBPJ, RCAN1, ROCK1, ROCK2, SOD1, STRC, USH2A, WDPCP, WNT5A, ZFP36L1]
GO:0045604	regulation of epidermal cell differentiation	4.60726e-06	0.00744072	3.97943e-10	2.82141e-07	[4, 5, 6, 7]	Group0710	23.4375	15	[BMP4, DLL1, EZH2, FOXC1, GRHL2, HES5, HEY2, MAFF, MSX2, NOTCH1, PTCH1, PTCH2, ROCK1, ROCK2, ZFP36L1]
GO:0031424	keratinization	1	1	3.97943e-10	2.82141e-07	[2, 6, 7, 8]	Group0710	6.03448	14	[CAPNS1, CDH3, DSP, FGFR1, JUP, KRT13, KRT18, KRT35, KRT6A, KRT7, KRT8, PCSK6, PERP, RCAN1]
GO:0030216	keratinocyte differentiation	0.0713797	1	3.97943e-10	2.82141e-07	[5, 6, 7]	Group0710	8.59873	27	[CAPNS1, CDH3, DSP, FGFR1, FOXC1, GRHL2, INTU, JAG1, JUP, KRT13, KRT18, KRT35, KRT6A, KRT7, KRT8, MAP2K1, MSX2, NOTCH1, PAX6, PCSK6, PERP, RBPJ, RCAN1, ROCK1, ROCK2, WNT5A, ZFP36L1]
GO:0070268	cornification	0.0288957	1	3.97943e-10	2.82141e-07	[3, 4, 7, 8, 9]	Group0710	11.2069	13	[CAPNS1, DSP, FGFR1, JUP, KRT13, KRT18, KRT35, KRT6A, KRT7, KRT8, PCSK6, PERP, RCAN1]
GO:0045616	regulation of keratinocyte differentiation	0.0121484	1	3.97943e-10	2.82141e-07	[5, 6, 7, 8]	Group0710	16.6667	7	[FOXC1, GRHL2, MSX2, NOTCH1, ROCK1, ROCK2, ZFP36L1]
GO:0035315	hair cell differentiation	4.54914e-06	0.00735596	3.97943e-10	2.82141e-07	[5, 6, 7, 8, 9]	Group0710	26.5306	13	[CTNNB1, DLL1, FGFR1, HES5, HEY2, JAG1, NOTCH1, PITX2, RBPJ, SOD1, STRC, USH2A, WDPCP]
GO:0050790	regulation of catalytic activity	5.61188e-19	1.34405e-15	3.5793e-18	2.98514e-15	[3]	Group0711	10.2282	260	[ABL1, ACE, ACVR2B, ADAP2, ADAR, ADARB1, ADGRV1, ADIPOQ, AGTR1, AIP, AKT1, ALDOB, ANGPT1, APC, APC2, APH1A, APOA1, APOC3, APP, ARHGEF11, ATP2B4, ATP5IF1, AXIN1, B3GAT3, BCCIP, BMP1, BMP2, BMP4, BRAF, BTRC, BVES, CACNA1C, CACNA1D, CAV1, CAV3, CCK, CCL21, CCNO, CD44, CDC42, CDH3, CDK4, CDKN2A, CEP192, CNN3, CRB2, CRKL, CSNK2A1, CSNK2A2, CST3, CTNNB1, CTSH, CYCS, CYR61, DAG1, DDX3X, DHFR, DLC1, DNM2, DRD5, DVL1, DVL2, EDN1, EFNA1, EGFR, EPO, ERBB3, ESR1, EZH2, F11R, F2R, FABP4, FGD5, FGF1, FGF10, FGF18, FGF2, FGFR1, FGFR2, FGFR4, FLT1, FLT4, FN1, FXN, FZD8, FZR1, GDF1, GREM1, GRHL2, GSK3B, GSN, GSTP1, HDAC1, HIF1A, HMGB2, HRAS, HTR2B, HTT, IFNAR1, IGF2, ILK, IQGAP1, IRS1, JUN, KDM5A, KDR, KRAS, LATS2, LEF1, LRP1, LRP5, LRP6, MAP2K1, MAP2K2, MAP3K7, MAP4K1, MAPT, MCM7, MDFIC, MEF2C, MERTK, MGMT, MKKS, MMP9, MRTFB, MTRR, MYBPC3, MYC, MYH6, MYL3, MYOCD, MYOZ1, NCSTN, NEK2, NF1, NFKB1, NODAL, NOS1, NOS2, NOS3, NOTCH1, NPPA, NPRL3, NQO1, NR2F2, NRG1, NRP1, NTRK2, NTRK3, PAK2, PCSK5, PCSK6, PDGFA, PDGFRA, PERP, PFKFB2, PIBF1, PKD1, PLXND1, POR, PPEF2, PPP1R9A, PPP2CA, PPP2R2A, PPP2R2B, PPP2R5A, PPP2R5C, PPP2R5D, PPP2R5E, PPP3CA, PRKG1, PRKN, PROX1, PSEN1, PSEN2, PTEN, PTN, PTPN11, PTPRC, PYCARD, RABGAP1, RAF1, RANBP1, RASA1, RCAN1, RFC1, RHOA, RICTOR, RIPK3, ROCK1, ROCK2, S100A8, S100A9, SCG5, SELE, SERPIND1, SFRP1, SFRP2, SGSM1, SGSM3, SH3PXD2B, SHOC2, SIRT1, SLC19A1, SLC4A1, SLC8A1, SMAD3, SMR3A, SNCA, SOD1, SOS1, SOX7, SRC, SRCIN1, STAP1, STRADA, SYTL2, TAB1, TAB2, TDGF1, TEK, TF, TFAP2B, TGFB1, TGFB2, TGFB3, TGFBR1, TGFBR2, THBS1, TIAM1, TIE1, TIMP1, TIMP3, TIMP4, TNF, TNNC1, TNNI3, TNNT2, TOPORS, TP53, TPM1, TPM2, TRAF7, TSC1, TSHR, TTN, UBB, UBC, VANGL2, VAV2, VEGFA, VEGFC, WDR35, WNT11, WNT3A, WNT4, WNT5A, WNT7B, WNT9A, ZEB2]
GO:0098772	molecular function regulator	6.81277e-06	0.0108459	3.5793e-18	2.98514e-15	[3]	Group0711	8.41683	168	[ADA2, ADAP2, ADGRV1, ADIPOQ, AKT1, APC, APOA1, APOC3, APP, ARFGEF2, ARHGEF11, ATP2B4, ATP5IF1, B3GAT3, BCCIP, BMP1, BMP2, BMP4, BTRC, CAV1, CAV3, CCK, CCL21, CCNO, CDK4, CDKN2A, CMTM5, CRB2, CSH1, CST3, CTSH, CXCL12, DAND5, DDX3X, DKK4, DLC1, DOCK6, ECT2L, EDN1, EGFR, EPO, ERBB3, ESR1, FBN1, FGD5, FGF1, FGF10, FGF12, FGF18, FGF19, FGF2, FGF5, FGF8, FLNA, FN1, FZR1, GDF1, GREM1, GSTP1, HMGB2, HTR2B, IFNAR1, IGF2, IL27, IQGAP1, ITPR1, JAG1, JUN, LEF1, LEFTY1, LEFTY2, LRP6, LY6E, MAP2K1, MAP2K2, MAP3K7, MRTFB, MYBPC3, MYOZ1, NF1, NODAL, NOS1, NOTCH1, NPPA, NPPB, NPRL3, NRG1, NRP1, OBSCN, PAK2, PDGFA, PPBP, PPP2R2A, PPP2R2B, PPP2R5A, PPP2R5C, PPP2R5D, PPP2R5E, PRKG1, PTN, PYCARD, RABGAP1, RAF1, RANBP1, RAPGEF4, RASA1, RCAN1, RCC1L, RFC1, RICTOR, RIPK3, ROCK1, RPGR, S100A8, S100A9, SCG5, SEMA3A, SEMA3C, SEMA3D, SERPIND1, SFRP2, SGSM1, SGSM3, SH3PXD2B, SHOC2, SLC19A1, SMAD4, SMAD6, SMR3A, SNCA, SOS1, SST, STRADA, TAB1, TDGF1, TFAP2B, TGFB1, TGFB2, TGFB3, TIAM1, TIMP1, TIMP3, TIMP4, TNF, TNNI3, TP53, TRPV1, TSC1, TYMP, VAV2, VEGFA, VEGFB, VEGFC, VEGFD, WNT1, WNT10A, WNT11, WNT2, WNT2B, WNT3, WNT3A, WNT4, WNT5A, WNT5B, WNT7B, WNT8B, WNT9A, ZEB2]
GO:0030234	enzyme regulator activity	0.0124848	1	3.5793e-18	2.98514e-15	[4]	Group0711	7.8125	90	[ADAP2, ADGRV1, AKT1, APC, APOA1, APOC3, APP, ARHGEF11, ATP2B4, ATP5IF1, B3GAT3, BCCIP, BMP1, BMP2, BTRC, CAV1, CCNO, CDK4, CDKN2A, CRB2, CST3, CTSH, DDX3X, DLC1, EGFR, EPO, ERBB3, ESR1, FN1, FZR1, GREM1, GSTP1, HTR2B, IFNAR1, IGF2, IQGAP1, JUN, LEF1, LRP6, MAP2K1, MAP2K2, MAP3K7, MRTFB, MYBPC3, MYOZ1, NF1, NOTCH1, NPRL3, NRG1, NRP1, PAK2, PPP2R2A, PPP2R2B, PPP2R5A, PPP2R5C, PPP2R5D, PPP2R5E, PTN, PYCARD, RABGAP1, RAF1, RANBP1, RASA1, RCAN1, RFC1, RICTOR, RIPK3, ROCK1, SCG5, SERPIND1, SFRP2, SGSM1, SGSM3, SH3PXD2B, SHOC2, SLC19A1, SMR3A, SNCA, SOS1, STRADA, TAB1, TFAP2B, TGFB1, TIMP1, TIMP3, TIMP4, TP53, TSC1, WNT11, ZEB2]
GO:0030545	receptor regulator activity	5.0079e-10	1.0151e-06	3.5793e-18	2.98514e-15	[4]	Group0711	12.8425	75	[ADA2, ADIPOQ, APOA1, APP, BMP1, BMP2, BMP4, CCK, CCL21, CMTM5, CSH1, CXCL12, DAND5, DKK4, EDN1, EPO, FBN1, FGF1, FGF10, FGF12, FGF18, FGF19, FGF2, FGF5, FGF8, GDF1, GREM1, HMGB2, IFNAR1, IGF2, IL27, JAG1, LEFTY1, LEFTY2, LY6E, NODAL, NPPA, NPPB, NRG1, NRP1, PDGFA, PPBP, PTN, S100A8, S100A9, SEMA3A, SEMA3C, SEMA3D, SFRP2, SOS1, SST, TDGF1, TGFB1, TGFB2, TGFB3, TIMP1, TNF, TYMP, VEGFA, VEGFB, VEGFC, VEGFD, WNT1, WNT10A, WNT11, WNT2, WNT2B, WNT3, WNT3A, WNT4, WNT5A, WNT5B, WNT7B, WNT8B, WNT9A]
GO:0043086	negative regulation of catalytic activity	7.12075e-10	1.43554e-06	3.5793e-18	2.98514e-15	[4]	Group0711	11.3507	100	[ABL1, ADAR, ADARB1, ADGRV1, ADIPOQ, AIP, AKT1, APC, APOA1, APOC3, APP, ATP2B4, ATP5IF1, BMP4, CAV1, CAV3, CD44, CDKN2A, CEP192, CNN3, CRB2, CSNK2A1, CSNK2A2, CST3, DDX3X, DLC1, DRD5, DVL1, F11R, FABP4, GDF1, GSK3B, GSTP1, HRAS, IFNAR1, ILK, IQGAP1, KDM5A, LATS2, LEF1, LRP1, LRP5, LRP6, MAPT, MCM7, MKKS, MMP9, MRTFB, MTRR, MYOCD, MYOZ1, NF1, NFKB1, NOS1, NOS3, NOTCH1, NPPA, NPRL3, NQO1, NR2F2, NRG1, PAK2, POR, PPP2CA, PPP2R5A, PRKN, PSEN1, PTEN, PTN, PTPRC, PYCARD, RAF1, ROCK1, ROCK2, SCG5, SERPIND1, SFRP1, SFRP2, SIRT1, SLC4A1, SLC8A1, SMR3A, SNCA, SOS1, SRC, SRCIN1, SYTL2, TFAP2B, TGFB2, THBS1, TIMP1, TIMP3, TIMP4, TNF, TNNI3, TNNT2, TP53, TSC1, VEGFA, WNT9A]
GO:0051336	regulation of hydrolase activity	1.23106e-12	2.6714e-09	3.5793e-18	2.98514e-15	[4]	Group0711	10.8601	149	[ABL1, ADAP2, AGTR1, AIP, AKT1, ALDOB, APC2, APOA1, APOC3, APP, ARHGEF11, ATP5IF1, B3GAT3, BMP2, BVES, CAV1, CCK, CCL21, CD44, CDKN2A, CEP192, CNN3, CRB2, CRKL, CSNK2A1, CSNK2A2, CST3, CTSH, CYCS, CYR61, DDX3X, DLC1, DVL2, EFNA1, EGFR, ESR1, EZH2, F11R, F2R, FGD5, FGF10, FGF2, FGFR1, FGFR2, FLT1, FN1, GSK3B, GSN, HDAC1, HMGB2, HRAS, HTR2B, HTT, IFNAR1, IQGAP1, JUN, KDM5A, LEF1, LRP1, MAPT, MCM7, MEF2C, MGMT, MKKS, MMP9, MRTFB, MYBPC3, MYC, MYH6, MYL3, MYOZ1, NF1, NODAL, NOS1, NOS3, NPRL3, NRG1, NRP1, NTRK2, NTRK3, PAK2, PCSK5, PCSK6, PDGFRA, PERP, PLXND1, POR, PPP2R2A, PPP2R2B, PPP2R5A, PPP2R5C, PPP2R5D, PPP2R5E, PPP3CA, PRKG1, PTN, PTPRC, PYCARD, RABGAP1, RAF1, RANBP1, RASA1, RCAN1, RHOA, RICTOR, RIPK3, ROCK1, ROCK2, S100A8, S100A9, SELE, SERPIND1, SFRP1, SFRP2, SGSM1, SGSM3, SHOC2, SIRT1, SMAD3, SMR3A, SNCA, SOD1, SOS1, SOX7, SRC, SYTL2, TFAP2B, TGFB2, THBS1, TIAM1, TIMP1, TIMP3, TIMP4, TNF, TNNC1, TNNI3, TNNT2, TP53, TPM1, TPM2, TSC1, VAV2, VEGFA, WDR35, WNT11, WNT3A, WNT4, WNT5A, WNT9A]
GO:0048018	receptor ligand activity	1.10357e-10	2.28661e-07	3.5793e-18	2.98514e-15	[3, 4, 5, 6]	Group0711	13.5338	72	[ADA2, ADIPOQ, APOA1, BMP1, BMP2, BMP4, CCK, CCL21, CMTM5, CSH1, CXCL12, DAND5, EDN1, EPO, FBN1, FGF1, FGF10, FGF12, FGF18, FGF19, FGF2, FGF5, FGF8, GDF1, GREM1, HMGB2, IFNAR1, IGF2, IL27, JAG1, LEFTY1, LEFTY2, NODAL, NPPA, NPPB, NRG1, NRP1, PDGFA, PPBP, PTN, S100A8, S100A9, SEMA3A, SEMA3C, SEMA3D, SFRP2, SOS1, SST, TDGF1, TGFB1, TGFB2, TGFB3, TIMP1, TNF, TYMP, VEGFA, VEGFB, VEGFC, VEGFD, WNT1, WNT10A, WNT11, WNT2, WNT2B, WNT3, WNT3A, WNT4, WNT5A, WNT5B, WNT7B, WNT8B, WNT9A]
GO:0004857	enzyme inhibitor activity	0.676784	1	3.5793e-18	2.98514e-15	[5]	Group0711	6.49038	27	[APOA1, APOC3, APP, ATP2B4, ATP5IF1, CDKN2A, CRB2, CST3, IFNAR1, IQGAP1, LEF1, LRP6, MRTFB, MYOZ1, NOTCH1, NRG1, PTN, ROCK1, SCG5, SERPIND1, SMR3A, SNCA, TFAP2B, TIMP1, TIMP3, TIMP4, TSC1]
GO:0008047	enzyme activator activity	0.0191446	1	3.5793e-18	2.98514e-15	[5]	Group0711	8.49557	48	[ADAP2, APOA1, APP, ARHGEF11, B3GAT3, BMP2, CAV1, CTSH, DDX3X, DLC1, EPO, ERBB3, FN1, GREM1, HTR2B, IGF2, IQGAP1, JUN, MAP2K1, MAP2K2, MYBPC3, NF1, NPRL3, NRG1, NRP1, PAK2, PPP2R5A, PPP2R5C, PPP2R5D, PPP2R5E, PYCARD, RABGAP1, RAF1, RANBP1, RASA1, RFC1, RICTOR, SFRP2, SGSM1, SGSM3, SH3PXD2B, SLC19A1, SOS1, STRADA, TAB1, TGFB1, TIMP1, WNT11]
GO:0030546	signaling receptor activator activity	7.30159e-11	1.51946e-07	3.5793e-18	2.98514e-15	[5]	Group0711	13.5688	73	[ADA2, ADIPOQ, APOA1, APP, BMP1, BMP2, BMP4, CCK, CCL21, CMTM5, CSH1, CXCL12, DAND5, EDN1, EPO, FBN1, FGF1, FGF10, FGF12, FGF18, FGF19, FGF2, FGF5, FGF8, GDF1, GREM1, HMGB2, IFNAR1, IGF2, IL27, JAG1, LEFTY1, LEFTY2, NODAL, NPPA, NPPB, NRG1, NRP1, PDGFA, PPBP, PTN, S100A8, S100A9, SEMA3A, SEMA3C, SEMA3D, SFRP2, SOS1, SST, TDGF1, TGFB1, TGFB2, TGFB3, TIMP1, TNF, TYMP, VEGFA, VEGFB, VEGFC, VEGFD, WNT1, WNT10A, WNT11, WNT2, WNT2B, WNT3, WNT3A, WNT4, WNT5A, WNT5B, WNT7B, WNT8B, WNT9A]
GO:0035067	negative regulation of histone acetylation	0.0105808	1	6.65284e-08	4.31769e-05	[7, 8, 9, 10, 11, 12, 13]	Group0712	26.6667	4	[BRCA1, SIRT1, SNCA, TWIST1]
GO:0090342	regulation of cell aging	4.41915e-07	0.000781305	6.65284e-08	4.31769e-05	[3, 4]	Group0712	27.7778	15	[ABL1, AKT3, BMPR1A, CDKN2A, FOXM1, FZR1, KRAS, LMNA, PTEN, S100A8, S100A9, SIRT1, TP53, TWIST1, WNT1]
GO:0090344	negative regulation of cell aging	3.00184e-06	0.00494103	6.65284e-08	4.31769e-05	[3, 4, 5]	Group0712	35.7143	10	[ABL1, AKT3, FOXM1, FZR1, PTEN, S100A8, S100A9, SIRT1, TWIST1, WNT1]
GO:0035357	peroxisome proliferator activated receptor signaling pathway	0.0468492	1	6.65284e-08	4.31769e-05	[4, 5, 6]	Group0712	17.3913	4	[CITED2, RXRA, SIRT1, TWIST1]
GO:2000772	regulation of cellular senescence	0.00438672	1	6.65284e-08	4.31769e-05	[4, 5, 6]	Group0712	18.1818	8	[ABL1, AKT3, BMPR1A, CDKN2A, KRAS, SIRT1, TP53, TWIST1]
GO:2000773	negative regulation of cellular senescence	0.0247978	1	6.65284e-08	4.31769e-05	[3, 4, 5, 6, 7]	Group0712	21.0526	4	[ABL1, AKT3, SIRT1, TWIST1]
GO:0035358	regulation of peroxisome proliferator activated receptor signaling pathway	0.0580613	1	6.65284e-08	4.31769e-05	[4, 5, 6, 7]	Group0712	20	3	[CITED2, SIRT1, TWIST1]
GO:0043518	negative regulation of DNA damage response, signal transduction by p53 class mediator	0.000474766	0.600104	6.65284e-08	4.31769e-05	[4, 5, 6, 7, 8, 9]	Group0712	33.3333	6	[CD44, S100A8, S100A9, SIRT1, SNAI1, TWIST1]
GO:1901984	negative regulation of protein acetylation	0.00118702	1	6.65284e-08	4.31769e-05	[6, 7, 8, 9, 10]	Group0712	28.5714	6	[BRCA1, GSK3B, HDAC2, SIRT1, SNCA, TWIST1]
GO:2000757	negative regulation of peptidyl-lysine acetylation	0.00352848	1	6.65284e-08	4.31769e-05	[7, 8, 9, 10, 11]	Group0712	27.7778	5	[BRCA1, HDAC2, SIRT1, SNCA, TWIST1]
GO:0005006	epidermal growth factor-activated receptor activity	0.44918	1	1.68398e-14	1.33203e-11	[8, 9, 10, 11, 12]	Group0713	9.09091	3	[APP, EGFR, PSEN1]
GO:0061900	glial cell activation	3.99017e-05	0.0584959	1.68398e-14	1.33203e-11	[3, 6]	Group0713	22.0339	13	[APP, EGFR, IFNGR2, JUN, LRP1, MAPT, PSEN1, PTPRC, SMO, SNCA, STAP1, TNF, TRPV1]
GO:1990000	amyloid fibril formation	7.63972e-05	0.10856	1.68398e-14	1.33203e-11	[4, 5]	Group0713	36.8421	7	[APP, CD36, CDKN2A, GSN, MAPT, PSEN1, RIPK3]
GO:0150076	neuroinflammatory response	0.000102995	0.144502	1.68398e-14	1.33203e-11	[5]	Group0713	19.1781	14	[APP, EGFR, IFNGR2, JUN, LRP1, MAPT, MMP9, PSEN1, PTPRC, SMO, SNCA, STAP1, TNF, TRPV1]
GO:0021782	glial cell development	5.94683e-12	1.27143e-08	1.68398e-14	1.33203e-11	[4, 5, 7, 8, 9]	Group0713	25.2033	31	[AKT1, APP, ASPA, DAG1, DLL1, DMD, EGFR, GSN, GSTP1, HES5, ID2, ILK, KRAS, LRP1, MAPT, MYRF, NCSTN, NF1, NRG1, NTRK2, NTRK3, PSEN1, PTEN, S100A8, SMO, SOD1, SOX10, SOX11, SOX4, TGFB1, TNF]
GO:1904646	cellular response to amyloid-beta	0.0283297	1	1.68398e-14	1.33203e-11	[6, 7]	Group0713	15.3846	6	[APP, CD36, GJA1, GSK3B, LRP1, PSEN1]
GO:0048708	astrocyte differentiation	2.48082e-10	5.07327e-07	1.68398e-14	1.33203e-11	[5, 6, 7, 8, 9]	Group0713	27.2727	24	[ABL1, APP, BMP2, DLL1, EGFR, HES5, ID2, KRAS, LRP1, MAP2K1, MAPT, NF1, NOTCH1, NTRK3, PAX6, PSEN1, PTPN11, S100A8, SMO, SOX6, SOX8, SOX9, TNF, TTC21B]
GO:0014002	astrocyte development	7.01765e-05	0.100493	1.68398e-14	1.33203e-11	[5, 6, 7, 8, 9, 10]	Group0713	23.913	11	[APP, DLL1, EGFR, KRAS, LRP1, MAPT, NF1, PSEN1, S100A8, SMO, TNF]
GO:0048143	astrocyte activation	0.000529446	0.662867	1.68398e-14	1.33203e-11	[4, 6, 7, 8, 9, 10, 11]	Group0713	28	7	[APP, EGFR, LRP1, MAPT, PSEN1, SMO, TNF]
GO:0002265	astrocyte activation involved in immune response	0.00200659	1	1.68398e-14	1.33203e-11	[4, 5, 7, 8, 9, 10, 11, 12]	Group0713	60	3	[APP, LRP1, PSEN1]
GO:0060322	head development	6.59415e-44	1.81867e-40	2.76832e-50	2.68804e-47	[3]	Group0714	19.2744	170	[ABAT, ABL1, AHI1, ALDH1A2, ANKRD11, APP, ARID1A, ARMC4, ARX, ATP1A2, ATP2B4, ATXN1, BBS2, BMP2, BMP4, BMPR1A, BMPR2, BRAF, CCDC39, CDC42, CDH1, CDH2, CDK5RAP2, CELSR2, CEP290, CHD5, CHD7, CLASP1, CLDN5, COL3A1, COX6B1, CPLANE1, CRKL, CSNK1D, CSNK1E, CSNK2A2, CST3, CTNNB1, CTNS, CXCL12, DLC1, DLL1, DMD, DNAH5, DYNC2H1, EGFR, EP300, ETS1, EZH2, FGF10, FGF8, FGFR1, FGFR2, FLNA, FOXC1, FPGS, FZD1, FZD6, FZR1, GART, GLI1, GLI2, GLI3, GRHL2, GSK3B, HDAC1, HES5, HIF1A, HNMT, HOXB1, HSPG2, HYDIN, ID1, ID2, IFT172, ISL1, KIF27, KRAS, LEF1, LRP1, LRP2, LRP6, MAP2K1, MECP2, MEIS2, MKKS, MKS1, MMP2, MSX1, MYC, MYH3, NCSTN, NF1, NIN, NIPBL, NKX2-6, NODAL, NOTCH1, NOTCH3, NR2F2, NRG1, NRGN, NRP1, NTRK2, NUMB, PAX6, PBX1, PBX3, PCM1, PDGFRA, PHOX2B, PITX2, POU3F3, POU4F1, POU6F1, PPP3CA, PRKG1, PROX1, PSEN1, PTCH1, PTEN, PTN, PTPN11, RAF1, RARA, RARB, RARG, RBFOX2, RBPJ, RERE, RHOA, SALL1, SCN5A, SEMA3A, SETD2, SFRP1, SFRP2, SLC8A1, SMO, SOS1, SOX1, SOX3, SOX9, SPEF2, SRC, SRF, STK36, STRA6, SUN1, SYNE2, TBX1, TBX3, TCTN1, TGFB1, TGFB3, TGFBR2, TP53, TSC1, TTC21B, UBB, WDR11, WNT1, WNT2, WNT2B, WNT3, WNT3A, WNT4, WNT5A, WNT7B, ZEB2]
GO:0007417	central nervous system development	4.36746e-45	1.20717e-41	2.76832e-50	2.68804e-47	[4, 5, 6]	Group0714	17.5844	198	[ABAT, ABL1, ADARB1, AHI1, AKT1, ALDH1A2, APP, ARID1A, ARMC4, ARX, ASPA, ATP1A2, ATP2B4, ATXN1, BBS2, BMP2, BMP4, BMPR1A, BMPR2, CCDC39, CDC42, CDH1, CDH2, CDK5RAP2, CELSR2, CEP290, CHD5, CHD7, CITED2, CLASP1, COL3A1, COX6B1, CPLANE1, CRKL, CSNK1D, CSNK1E, CSNK2A2, CST3, CTNNB1, CTNS, CXCL12, DAG1, DLC1, DLL1, DLL4, DMD, DNAH5, DYNC2H1, EGFR, ENG, ETS1, EZH2, FGF10, FGF8, FGFR1, FGFR2, FLNA, FOXC1, FPGS, FZD1, FZD6, FZR1, GART, GLI1, GLI2, GLI3, GRHL2, GRIK1, GSK3B, GSN, GSTP1, HDAC1, HDAC2, HES5, HIF1A, HNMT, HOXB1, HSPG2, HYDIN, ID1, ID2, ID3, IFT172, INTU, ISL1, JARID2, KIF27, KRAS, LBX1, LEF1, LRP1, LRP2, LRP6, MAP2K1, MAPT, MECP2, MEIS2, MKKS, MSX1, MYC, MYRF, NCSTN, NF1, NIN, NIPBL, NKX2-6, NODAL, NOTCH1, NOTCH3, NR2F2, NRG1, NRGN, NRP1, NTRK2, NTRK3, NUMB, PAX6, PAX8, PBX1, PBX3, PCM1, PHOX2B, PITX2, PKD1, PLXDC1, POU3F3, POU4F1, POU6F1, PPP3CA, PRKG1, PRKN, PROX1, PSEN1, PTCH1, PTEN, PTN, PTPN11, RARA, RARB, RBFOX2, RBPJ, RCAN1, RERE, RHOA, S100A8, SALL1, SCN5A, SEMA3A, SETD2, SFRP1, SFRP2, SHC3, SLC8A1, SMO, SOS1, SOX1, SOX10, SOX11, SOX12, SOX13, SOX3, SOX4, SOX6, SOX8, SOX9, SPEF2, SRC, SRF, STK36, SUFU, SUN1, SYNE2, TBX1, TBX2, TBX20, TBX3, TCTN1, TGFB1, TGFBR2, TIMP4, TNF, TP53, TRPV1, TSC1, TTC21B, UBB, VCAN, WNT1, WNT2, WNT2B, WNT3, WNT3A, WNT4, WNT5A, WNT7B, ZBTB16, ZEB2, ZIC3]
GO:0007420	brain development	2.95141e-37	7.96289e-34	2.76832e-50	2.68804e-47	[4, 5, 6, 7]	Group0714	18.4431	154	[ABAT, ABL1, AHI1, ALDH1A2, APP, ARID1A, ARMC4, ARX, ATP1A2, ATP2B4, ATXN1, BBS2, BMP2, BMP4, BMPR1A, BMPR2, CCDC39, CDC42, CDH1, CDH2, CDK5RAP2, CELSR2, CEP290, CHD5, CHD7, CLASP1, COL3A1, COX6B1, CPLANE1, CRKL, CSNK1D, CSNK1E, CSNK2A2, CST3, CTNNB1, CTNS, CXCL12, DLC1, DLL1, DMD, DNAH5, DYNC2H1, EGFR, ETS1, EZH2, FGF10, FGF8, FGFR1, FGFR2, FLNA, FOXC1, FPGS, FZD1, FZD6, FZR1, GART, GLI1, GLI2, GLI3, GRHL2, GSK3B, HDAC1, HES5, HIF1A, HNMT, HOXB1, HSPG2, HYDIN, ID1, ID2, IFT172, ISL1, KIF27, KRAS, LEF1, LRP1, LRP2, LRP6, MAP2K1, MECP2, MEIS2, MKKS, MSX1, MYC, NCSTN, NF1, NIN, NIPBL, NKX2-6, NODAL, NOTCH1, NOTCH3, NR2F2, NRG1, NRGN, NRP1, NTRK2, NUMB, PAX6, PBX1, PBX3, PCM1, PHOX2B, PITX2, POU3F3, POU4F1, POU6F1, PPP3CA, PRKG1, PROX1, PSEN1, PTCH1, PTEN, PTN, PTPN11, RARA, RARB, RBFOX2, RBPJ, RERE, RHOA, SALL1, SCN5A, SEMA3A, SETD2, SFRP1, SFRP2, SLC8A1, SMO, SOS1, SOX1, SOX3, SPEF2, SRC, SRF, STK36, SUN1, SYNE2, TBX3, TCTN1, TGFBR2, TP53, TSC1, TTC21B, UBB, WNT1, WNT2, WNT2B, WNT3, WNT3A, WNT4, WNT5A, WNT7B, ZEB2]
GO:0030900	forebrain development	1.80019e-31	4.73269e-28	2.76832e-50	2.68804e-47	[3, 5, 6, 7, 8]	Group0714	22.7064	99	[ALDH1A2, APP, ARID1A, ARX, ATP1A2, ATP2B4, BBS2, BMP2, BMP4, BMPR1A, CDH1, CDH2, CHD5, CHD7, COL3A1, CRKL, CSNK2A2, CTNNB1, CXCL12, DLC1, DMD, DNAH5, DYNC2H1, EGFR, ETS1, EZH2, FGF10, FGF8, FGFR1, FGFR2, FLNA, FZR1, GART, GLI1, GLI2, GLI3, GSK3B, HDAC1, HES5, HIF1A, ID2, ISL1, KRAS, LEF1, LRP1, LRP2, LRP6, MKKS, MSX1, MYC, NF1, NIN, NKX2-6, NOTCH1, NOTCH3, NR2F2, NRG1, NRGN, NRP1, NTRK2, NUMB, PAX6, PCM1, PITX2, POU3F3, POU4F1, PRKG1, PROX1, PSEN1, PTEN, PTN, RARA, RARB, RBPJ, RHOA, SALL1, SCN5A, SEMA3A, SETD2, SLC8A1, SMO, SOX1, SOX3, SRC, SRF, SUN1, SYNE2, TBX3, TCTN1, TSC1, TTC21B, UBB, WNT1, WNT2B, WNT3A, WNT4, WNT5A, WNT7B, ZEB2]
GO:0021536	diencephalon development	7.2424e-18	1.71645e-14	2.76832e-50	2.68804e-47	[3, 4, 6, 7, 8, 9]	Group0714	37.6471	32	[ALDH1A2, ARX, BMP2, BMP4, BMPR1A, CDH1, ETS1, FGF10, FGF8, FZR1, GLI1, GLI2, ISL1, LRP6, MSX1, MYC, NKX2-6, NRP1, PAX6, PITX2, POU4F1, PTN, RBPJ, SALL1, SEMA3A, SMO, SOX3, UBB, WNT1, WNT4, WNT5A, ZEB2]
GO:0021537	telencephalon development	8.35381e-16	1.92639e-12	2.76832e-50	2.68804e-47	[3, 4, 6, 7, 8, 9]	Group0714	19.9301	57	[ARX, ATP1A2, ATP2B4, BBS2, BMP2, BMP4, CDH2, CHD7, COL3A1, CRKL, CSNK2A2, CTNNB1, CXCL12, DMD, DNAH5, EGFR, EZH2, FGF8, FLNA, GART, GLI3, GSK3B, HDAC1, HES5, HIF1A, ID2, LEF1, LRP1, LRP6, MKKS, NF1, NIN, NRG1, NRGN, NTRK2, NUMB, PAX6, POU3F3, PROX1, PSEN1, PTEN, RARA, RARB, RHOA, SALL1, SCN5A, SEMA3A, SLC8A1, SMO, SRF, SUN1, SYNE2, TCTN1, TSC1, WNT3A, WNT5A, ZEB2]
GO:0021543	pallium development	6.88948e-11	1.43508e-07	2.76832e-50	2.68804e-47	[3, 4, 5, 7, 8, 9, 10]	Group0714	19.7917	38	[ARX, ATP2B4, BBS2, CDH2, COL3A1, CRKL, CSNK2A2, CTNNB1, DMD, EGFR, EZH2, FGF8, FLNA, GART, GLI3, GSK3B, HDAC1, HIF1A, LEF1, LRP1, LRP6, MKKS, NF1, NTRK2, PAX6, POU3F3, PROX1, PSEN1, PTEN, RARA, RHOA, SMO, SRF, SUN1, SYNE2, TSC1, WNT3A, ZEB2]
GO:0021761	limbic system development	2.46552e-10	5.04446e-07	2.76832e-50	2.68804e-47	[4, 5, 6, 7, 8, 9]	Group0714	23.2	29	[ATP1A2, ATP2B4, BBS2, CRKL, ETS1, EZH2, FGFR1, FGFR2, GLI3, GSK3B, HDAC1, LEF1, MKKS, MYC, NF1, NKX2-6, NRP1, PROX1, PTEN, RARA, SEMA3A, SMO, SOX3, SRF, TBX3, TSC1, UBB, WNT3A, ZEB2]
GO:0021766	hippocampus development	3.20101e-05	0.0475351	2.76832e-50	2.68804e-47	[3, 4, 5, 6, 7, 8, 9, 10, 11]	Group0714	18.4783	17	[ATP2B4, BBS2, CRKL, EZH2, GLI3, GSK3B, HDAC1, LEF1, MKKS, PROX1, PTEN, RARA, SMO, SRF, TSC1, WNT3A, ZEB2]
GO:0021987	cerebral cortex development	1.57475e-08	3.01723e-05	2.76832e-50	2.68804e-47	[3, 4, 5, 6, 8, 9, 10, 11]	Group0714	20.6107	27	[ARX, BBS2, CDH2, COL3A1, CRKL, CSNK2A2, CTNNB1, DMD, EGFR, FLNA, GART, GLI3, GSK3B, HIF1A, LRP1, LRP6, MKKS, NF1, NTRK2, PAX6, POU3F3, PSEN1, RHOA, SMO, SUN1, SYNE2, TSC1]
GO:1905144	response to acetylcholine	0.135852	1	0.341131	1	[4, 5]	Group0715	12.1212	4	[ATP2B4, CRKL, GRK2, ROCK2]
GO:0008277	regulation of G protein-coupled receptor signaling pathway	0.1315	1	0.341131	1	[4, 5, 6]	Group0715	8.86076	14	[ATP2B4, DNM2, EDN1, FGF8, GRK2, GRK5, GRK6, HTR2B, MGLL, NOS1, PDE6B, ROCK1, ROCK2, SNCA]
GO:0023058	adaptation of signaling pathway	0.237908	1	0.341131	1	[4, 5, 6]	Group0715	10.7143	3	[DNM2, GRK2, HTR2B]
GO:0022401	negative adaptation of signaling pathway	0.205524	1	0.341131	1	[4, 5, 6, 7]	Group0715	11.5385	3	[DNM2, GRK2, HTR2B]
GO:0045744	negative regulation of G protein-coupled receptor signaling pathway	0.404897	1	0.341131	1	[4, 5, 6, 7]	Group0715	8.47458	5	[ATP2B4, DNM2, GRK2, HTR2B, SNCA]
GO:1905145	cellular response to acetylcholine	0.135852	1	0.341131	1	[5, 6]	Group0715	12.1212	4	[ATP2B4, CRKL, GRK2, ROCK2]
GO:0071871	response to epinephrine	0.0911907	1	0.341131	1	[5, 6, 7]	Group0715	16.6667	3	[ADIPOQ, ATP2B4, SNCA]
GO:0002029	desensitization of G protein-coupled receptor signaling pathway	0.205524	1	0.341131	1	[5, 6, 7, 8]	Group0715	11.5385	3	[DNM2, GRK2, HTR2B]
GO:0071872	cellular response to epinephrine stimulus	0.0580613	1	0.341131	1	[6, 7, 8]	Group0715	20	3	[ADIPOQ, ATP2B4, SNCA]
GO:0015662	ion transmembrane transporter activity, phosphorylative mechanism	0.348313	1	0.341131	1	[7, 8, 9, 10]	Group0715	8.88889	4	[ATP1A2, ATP2A2, ATP2B4, DNM2]
GO:0008589	regulation of smoothened signaling pathway	5.50498e-13	1.20339e-09	1.30883e-15	1.0523e-12	[4, 5, 6, 7]	Group0716	30.1075	28	[BTRC, CREBBP, DYNC2H1, EVC, FGF10, FGFR2, GLI1, GLI2, GLI3, IFT140, IFT172, INTU, KIF7, MEGF8, MKS1, POR, PTCH1, PTCH2, SFRP1, SHOX2, SMO, STK36, SUFU, TCTN1, TRAF3IP1, TTC21B, WDR11, WNT9A]
GO:0021517	ventral spinal cord development	3.35704e-06	0.00550554	1.30883e-15	1.0523e-12	[3, 5, 6, 7, 8]	Group0716	25.4545	14	[DLL4, DYNC2H1, GLI2, GLI3, IFT172, ISL1, LBX1, PAX6, PTCH1, SOX1, SOX4, SUFU, TBX20, TCTN1]
GO:0045879	negative regulation of smoothened signaling pathway	2.84887e-05	0.0425906	1.30883e-15	1.0523e-12	[4, 5, 6, 7, 8]	Group0716	28.5714	10	[BTRC, GLI2, GLI3, IFT172, KIF7, MEGF8, PTCH1, PTCH2, SUFU, TRAF3IP1]
GO:0061525	hindgut development	0.000762567	0.924231	1.30883e-15	1.0523e-12	[5, 6, 7]	Group0716	50	4	[GLI2, GLI3, IFT172, WNT5A]
GO:0021522	spinal cord motor neuron differentiation	1.90194e-06	0.00318384	1.30883e-15	1.0523e-12	[4, 5, 6, 7, 8, 9, 10]	Group0716	30.7692	12	[DYNC2H1, GLI2, GLI3, IFT172, ISL1, LBX1, PAX6, PTCH1, SOX4, SUFU, TBX20, TCTN1]
GO:0021904	dorsal/ventral neural tube patterning	1.66332e-08	3.17861e-05	1.30883e-15	1.0523e-12	[5, 6, 7, 8, 9]	Group0716	44.4444	12	[BMP4, GLI2, GLI3, MKS1, PSEN1, PTCH1, SMO, SUFU, TCTN1, TRAF3IP1, WDR19, WNT3A]
GO:0021910	smoothened signaling pathway involved in ventral spinal cord patterning	0.00130705	1	1.30883e-15	1.0523e-12	[5, 6, 7, 8, 9, 10]	Group0716	44.4444	4	[GLI2, GLI3, SMO, SUFU]
GO:0060831	smoothened signaling pathway involved in dorsal/ventral neural tube patterning	1.20861e-05	0.0188422	1.30883e-15	1.0523e-12	[5, 6, 7, 8, 9, 10]	Group0716	46.6667	7	[GLI2, GLI3, MKS1, PTCH1, SUFU, TRAF3IP1, WDR19]
GO:0021776	smoothened signaling pathway involved in spinal cord motor neuron cell fate specification	0.000220076	0.293361	1.30883e-15	1.0523e-12	[6, 7, 8, 9, 10, 11, 12]	Group0716	100	3	[GLI2, GLI3, SUFU]
GO:0021775	smoothened signaling pathway involved in ventral spinal cord interneuron specification	0.000220076	0.293361	1.30883e-15	1.0523e-12	[6, 7, 8, 9, 10, 11, 12, 13]	Group0716	100	3	[GLI2, GLI3, SUFU]
GO:0044788	modulation by host of viral process	0.477928	1	0.154508	1	[4, 5]	Group0717	8.33333	3	[CFL1, FMR1, PRKN]
GO:0051589	negative regulation of neurotransmitter transport	0.000391852	0.502355	0.154508	1	[3, 4, 5, 6]	Group0717	25.8065	8	[ABAT, BRAF, FMR1, NF1, NOS1, PPP1R9A, PRKN, SNCA]
GO:1903531	negative regulation of secretion by cell	0.0085612	1	0.154508	1	[3, 4, 5, 6, 7]	Group0717	10.6977	23	[ABAT, ADIPOQ, ANGPT1, APOA1, BRAF, EDN1, F2R, FMR1, FN1, FOXF1, GJA1, IRS1, KCNJ11, NF1, NOTCH1, PPP1R9A, PPP3CA, PRKN, PTPN11, SFRP1, SNCA, SRCIN1, TNF]
GO:0017157	regulation of exocytosis	0.783332	1	0.154508	1	[4, 5, 6, 7]	Group0717	6.35593	15	[ATP2A2, BRAF, CACNA1D, CASK, CLASP1, CLASP2, DVL1, FMR1, FOXF1, GSK3B, NOTCH1, NPPA, PRKN, RAPGEF4, SNCA]
GO:0045920	negative regulation of exocytosis	0.0196948	1	0.154508	1	[4, 5, 6, 7, 8]	Group0717	16.6667	6	[BRAF, FMR1, FOXF1, NOTCH1, PRKN, SNCA]
GO:0050805	negative regulation of synaptic transmission	0.021957	1	0.154508	1	[3, 4, 5, 6, 7, 8, 9]	Group0717	12.3596	11	[ADIPOQ, BRAF, DRD5, FMR1, MAPT, NF1, PPP1R9A, PRKN, PTEN, SNCA, SRF]
GO:1903305	regulation of regulated secretory pathway	1	1	0.154508	1	[5, 6, 7, 8]	Group0717	5.68182	10	[ATP2A2, BRAF, CACNA1D, CASK, DVL1, FMR1, FOXF1, GSK3B, NOTCH1, NPPA]
GO:0046929	negative regulation of neurotransmitter secretion	0.00143918	1	0.154508	1	[4, 5, 6, 7, 8, 9, 10]	Group0717	33.3333	5	[BRAF, FMR1, NF1, PPP1R9A, PRKN]
GO:1903306	negative regulation of regulated secretory pathway	0.0769399	1	0.154508	1	[5, 6, 7, 8, 9]	Group0717	14.8148	4	[BRAF, FMR1, FOXF1, NOTCH1]
GO:0001963	synaptic transmission, dopaminergic	0.440519	1	0.154508	1	[7, 8]	Group0717	9.375	3	[DRD5, PRKN, SNCA]
GO:1901863	positive regulation of muscle tissue development	2.61945e-18	6.23168e-15	1.45252e-22	1.27676e-19	[3, 4, 5, 6]	Group0718	41.6667	30	[BMP4, BMPR1A, CTNNB1, DLL1, EDN1, ERBB3, FGF2, FGFR1, FGFR2, GATA6, GLI1, GREM1, HEY2, MEF2C, MRTFB, MYOCD, MYOD1, NOTCH1, NRG1, RBPJ, SHOX2, TBX1, TBX2, TBX20, TBX5, TGFB1, TGFBR3, WNT2, WNT3A, ZFPM2]
GO:0048636	positive regulation of muscle organ development	1.62025e-18	3.86267e-15	1.45252e-22	1.27676e-19	[3, 4, 5, 6, 7, 8]	Group0718	42.2535	30	[BMP4, BMPR1A, CTNNB1, DLL1, EDN1, ERBB3, FGF2, FGFR1, FGFR2, GATA6, GLI1, GREM1, HEY2, MEF2C, MRTFB, MYOCD, MYOD1, NOTCH1, NRG1, RBPJ, SHOX2, TBX1, TBX2, TBX20, TBX5, TGFB1, TGFBR3, WNT2, WNT3A, ZFPM2]
GO:0051153	regulation of striated muscle cell differentiation	4.85252e-11	1.01369e-07	1.45252e-22	1.27676e-19	[5, 6]	Group0718	25.4545	28	[BMP2, BMP4, CAV3, DLL1, EDN1, EZH2, FZD7, GREM1, MAML1, MEF2C, MESP1, MSX1, MYOCD, MYOD1, NFATC2, NKX2-5, NOTCH1, NRG1, PROX1, RBPJ, SHOX2, SMAD4, SMYD1, SOX6, TBX1, TGFB1, TRIM32, WNT3A]
GO:0051155	positive regulation of striated muscle cell differentiation	1.56266e-09	3.11439e-06	1.45252e-22	1.27676e-19	[5, 6, 7]	Group0718	31.1475	19	[BMP4, CAV3, EDN1, GREM1, MAML1, MEF2C, MESP1, MYOCD, MYOD1, NFATC2, NRG1, PROX1, RBPJ, SHOX2, SMYD1, TBX1, TGFB1, TRIM32, WNT3A]
GO:0045844	positive regulation of striated muscle tissue development	1.62025e-18	3.86267e-15	1.45252e-22	1.27676e-19	[4, 5, 6, 7, 8, 9]	Group0718	42.2535	30	[BMP4, BMPR1A, CTNNB1, DLL1, EDN1, ERBB3, FGF2, FGFR1, FGFR2, GATA6, GLI1, GREM1, HEY2, MEF2C, MRTFB, MYOCD, MYOD1, NOTCH1, NRG1, RBPJ, SHOX2, TBX1, TBX2, TBX20, TBX5, TGFB1, TGFBR3, WNT2, WNT3A, ZFPM2]
GO:0035914	skeletal muscle cell differentiation	1.84612e-07	0.000334148	1.45252e-22	1.27676e-19	[4, 7, 8, 9]	Group0718	25	18	[ANKRD1, BCL9, CITED2, EPAS1, HEYL, MAFF, MEF2C, MEF2D, MYOCD, MYOD1, NOTCH1, PHOX2B, RBFOX1, SMYD1, SOX11, SOX8, TBX1, WNT3A]
GO:0048641	regulation of skeletal muscle tissue development	0.000129734	0.179552	1.45252e-22	1.27676e-19	[5, 6, 7, 8, 9]	Group0718	22.449	11	[CTNNB1, DLL1, MEF2C, MYOCD, MYOD1, RBFOX1, SHOX2, TBX1, TGFB1, TWIST1, WNT3A]
GO:2001014	regulation of skeletal muscle cell differentiation	0.0295538	1	1.45252e-22	1.27676e-19	[4, 5, 6, 7, 8, 9, 10]	Group0718	20	4	[MEF2C, MYOCD, RBFOX1, TBX1]
GO:0048642	negative regulation of skeletal muscle tissue development	0.0251869	1	1.45252e-22	1.27676e-19	[5, 6, 7, 8, 9, 10]	Group0718	27.2727	3	[MYOCD, TGFB1, TWIST1]
GO:0048643	positive regulation of skeletal muscle tissue development	0.000529446	0.662867	1.45252e-22	1.27676e-19	[5, 6, 7, 8, 9, 10]	Group0718	28	7	[CTNNB1, DLL1, MEF2C, MYOD1, SHOX2, TBX1, WNT3A]
GO:0031640	killing of cells of other organism	1	1	0.248334	1	[3]	Group0719	5.71429	4	[KRT6A, LYZ, NOS2, NRG1]
GO:0002532	production of molecular mediator involved in inflammatory response	0.810882	1	0.248334	1	[2, 5]	Group0719	6.41026	5	[CD36, NOS2, NPPA, PYCARD, TNF]
GO:0002534	cytokine production involved in inflammatory response	1	1	0.248334	1	[3, 6]	Group0719	5.66038	3	[NOS2, PYCARD, TNF]
GO:0032608	interferon-beta production	0.251641	1	0.248334	1	[4, 7]	Group0719	9.43396	5	[DDX3X, HMGB2, PTPN11, PYCARD, TRAF3IP1]
GO:1900015	regulation of cytokine production involved in inflammatory response	1	1	0.248334	1	[4, 5, 6, 7]	Group0719	6	3	[NOS2, PYCARD, TNF]
GO:0050829	defense response to Gram-negative bacterium	0.661639	1	0.248334	1	[5, 6, 7]	Group0719	4.30108	4	[HMGB2, LYZ, NOS2, PYCARD]
GO:0050830	defense response to Gram-positive bacterium	0.686276	1	0.248334	1	[5, 6, 7]	Group0719	4.62963	5	[CD36, HMGB2, KRT6A, LYZ, TNF]
GO:0032648	regulation of interferon-beta production	0.234794	1	0.248334	1	[5, 6, 7, 8]	Group0719	9.80392	5	[DDX3X, HMGB2, PTPN11, PYCARD, TRAF3IP1]
GO:0072604	interleukin-6 secretion	0.78105	1	0.248334	1	[4, 5, 6, 7, 8, 9, 10]	Group0719	6.77966	4	[F2R, NOS2, PYCARD, TWIST1]
GO:0072606	interleukin-8 secretion	0.0463636	1	0.248334	1	[4, 5, 6, 7, 8, 9, 10]	Group0719	15.1515	5	[F2R, NOS2, PYCARD, TNF, WNT5A]
GO:0051051	negative regulation of transport	3.98515e-06	0.00647587	2.7236e-05	0.013972	[2, 3, 4, 5]	Group0720	11.2381	59	[ABAT, ADIPOQ, AKT1, ANGPT1, ANK3, APOA1, APOC3, ATP1A2, ATXN2, BRAF, CASQ2, CAV1, CAV3, CD36, CNN2, COMT, DYSF, EDN1, EPO, ERBB3, F2R, FGF12, FMR1, FN1, FOXF1, GCLC, GJA1, IRS1, KCNH2, KCNJ11, MDFIC, MMP9, MYC, NF1, NFKB1, NOS1, NOS3, NOTCH1, NRG1, NUP153, PPP1R9A, PPP3CA, PRKN, PTEN, PTPN11, RAB23, RAC1, SFRP1, SLC25A5, SNCA, SRCIN1, SUFU, TGFB1, THBS1, TIMP1, TNF, TRDN, TWIST1, VPS35]
GO:0034762	regulation of transmembrane transport	0.000170435	0.231792	2.7236e-05	0.013972	[3, 4, 5]	Group0720	9.90099	60	[ABCB1, ABL1, ADIPOQ, AKT1, ANK3, APP, ATP1A2, ATP2B4, BRAF, CACNA1C, CACNA1D, CASQ2, CAV1, CAV3, CHD7, CLIC6, CLTCL1, DMD, DNM2, DYSF, EDN1, EPO, F2R, FGF12, FGF19, FLNA, FMR1, GJA1, GJA5, GLRX, HCN2, HTT, IFNGR2, IRS1, KCNH2, KCNJ11, KCNJ2, KCNJ8, MEF2A, MEF2C, MMP9, MYC, NOS1, NPPA, PER2, POU4F2, PSEN1, PSEN2, PTEN, PTPN11, SCN5A, SLC26A6, SLC8A1, SNCA, TGFB1, THBS1, TIMP1, TNF, TRDN, TWIST1]
GO:1904950	negative regulation of establishment of protein localization	0.0475744	1	2.7236e-05	0.013972	[2, 3, 4, 5, 6]	Group0720	9.69388	19	[ADIPOQ, ANGPT1, APOA1, CD36, F2R, FN1, IRS1, KCNJ11, MAPT, MDFIC, NF1, PPP3CA, PRKN, PTPN11, RAB23, SFRP1, SRCIN1, SUFU, TNF]
GO:0034763	negative regulation of transmembrane transport	0.000103099	0.144545	2.7236e-05	0.013972	[3, 4, 5, 6]	Group0720	15.3846	20	[AKT1, ANK3, ATP1A2, CASQ2, CAV1, CAV3, DYSF, EPO, FGF12, FMR1, KCNH2, MMP9, MYC, PTEN, TGFB1, THBS1, TIMP1, TNF, TRDN, TWIST1]
GO:0043271	negative regulation of ion transport	0.000428112	0.544559	2.7236e-05	0.013972	[3, 4, 5, 6]	Group0720	13.3333	22	[ABAT, AKT1, ANK3, ATP1A2, CASQ2, CAV1, CAV3, DYSF, EPO, FGF12, FMR1, KCNH2, MMP9, NOS1, NOS3, PTEN, SNCA, TGFB1, THBS1, TIMP1, TRDN, TWIST1]
GO:0051048	negative regulation of secretion	0.00389138	1	2.7236e-05	0.013972	[3, 4, 5, 6]	Group0720	10.7884	26	[ABAT, ADIPOQ, ANGPT1, APOA1, BRAF, COMT, EDN1, ERBB3, F2R, FMR1, FN1, FOXF1, GJA1, IRS1, KCNJ11, NF1, NOTCH1, NRG1, PPP1R9A, PPP3CA, PRKN, PTPN11, SFRP1, SNCA, SRCIN1, TNF]
GO:1903531	negative regulation of secretion by cell	0.0085612	1	2.7236e-05	0.013972	[3, 4, 5, 6, 7]	Group0720	10.6977	23	[ABAT, ADIPOQ, ANGPT1, APOA1, BRAF, EDN1, F2R, FMR1, FN1, FOXF1, GJA1, IRS1, KCNJ11, NF1, NOTCH1, PPP1R9A, PPP3CA, PRKN, PTPN11, SFRP1, SNCA, SRCIN1, TNF]
GO:0034766	negative regulation of ion transmembrane transport	6.1176e-05	0.0881546	2.7236e-05	0.013972	[4, 5, 6, 7]	Group0720	16.9811	18	[AKT1, ANK3, ATP1A2, CASQ2, CAV1, CAV3, DYSF, EPO, FGF12, FMR1, KCNH2, MMP9, PTEN, TGFB1, THBS1, TIMP1, TRDN, TWIST1]
GO:0051224	negative regulation of protein transport	0.065145	1	2.7236e-05	0.013972	[3, 4, 5, 6, 7, 8, 9]	Group0720	9.375	18	[ADIPOQ, ANGPT1, APOA1, CD36, F2R, FN1, IRS1, KCNJ11, MDFIC, NF1, PPP3CA, PRKN, PTPN11, RAB23, SFRP1, SRCIN1, SUFU, TNF]
GO:1904063	negative regulation of cation transmembrane transport	0.000131633	0.182049	2.7236e-05	0.013972	[5, 6, 7, 8]	Group0720	17.2043	16	[ANK3, ATP1A2, CASQ2, CAV1, CAV3, DYSF, EPO, FGF12, FMR1, KCNH2, MMP9, PTEN, TGFB1, TIMP1, TRDN, TWIST1]
GO:0071402	cellular response to lipoprotein particle stimulus	0.44918	1	0.213134	1	[3]	Group0721	9.09091	3	[ABCA1, AKT1, CD36]
GO:0010883	regulation of lipid storage	0.140299	1	0.213134	1	[3, 4, 5]	Group0721	11.1111	6	[ABCA1, APOB, CD36, NFKB1, SIRT1, TNF]
GO:0055094	response to lipoprotein particle	0.432426	1	0.213134	1	[3, 5]	Group0721	9.67742	3	[ABCA1, AKT1, CD36]
GO:0010878	cholesterol storage	0.103639	1	0.213134	1	[4, 5]	Group0721	15.7895	3	[ABCA1, APOB, CD36]
GO:0010743	regulation of macrophage derived foam cell differentiation	0.0150578	1	0.213134	1	[4, 5, 6]	Group0721	17.6471	6	[ABCA1, ADIPOQ, AGTR1, APOB, CD36, NFKB1]
GO:0010885	regulation of cholesterol storage	0.0794149	1	0.213134	1	[4, 5, 6]	Group0721	17.6471	3	[ABCA1, APOB, CD36]
GO:0038024	cargo receptor activity	0.810882	1	0.213134	1	[4, 6]	Group0721	6.41026	5	[ABCA1, CD36, FOLR1, LRP1, LRP6]
GO:0140354	lipid import into cell	0.00352848	1	0.213134	1	[5, 6]	Group0721	27.7778	5	[AKT1, CD36, EPRS, FABP3, THBS1]
GO:0050702	interleukin-1 beta secretion	0.17663	1	0.213134	1	[5, 6, 7, 8, 9, 10, 11]	Group0721	10	6	[ABCA1, APOA1, CD36, FOXP1, PYCARD, WNT5A]
GO:0044539	long-chain fatty acid import into cell	0.00352848	1	0.213134	1	[6, 7, 8, 10, 11]	Group0721	27.7778	5	[AKT1, CD36, EPRS, FABP3, THBS1]
GO:0072201	negative regulation of mesenchymal cell proliferation	3.8342e-05	0.056286	7.86359e-08	5.07988e-05	[4, 5, 6]	Group0722	62.5	5	[BMP4, LMNA, PTN, WNT11, WNT5A]
GO:1905809	negative regulation of synapse organization	0.0609078	1	7.86359e-08	5.07988e-05	[4, 5, 6, 7]	Group0722	16	4	[EFNA1, PTEN, PTN, WNT5A]
GO:0035844	cloaca development	0.000840511	1	7.86359e-08	5.07988e-05	[3, 5, 6, 7, 8]	Group0722	75	3	[AHI1, BMP4, WNT11]
GO:0003129	heart induction	2.94871e-07	0.000528114	7.86359e-08	5.07988e-05	[4, 5, 6, 7, 8, 9, 10]	Group0722	70	7	[BMP2, BMP4, GATA5, MESP1, WNT11, WNT3A, WNT5A]
GO:0060513	prostatic bud formation	0.00443648	1	7.86359e-08	5.07988e-05	[4, 5, 6, 7, 8, 9, 10]	Group0722	33.3333	4	[BMP4, FGF10, GLI2, WNT5A]
GO:0003138	primary heart field specification	0.000220076	0.293361	7.86359e-08	5.07988e-05	[6, 7, 8, 9, 10]	Group0722	100	3	[MEF2C, WNT11, WNT5A]
GO:1901321	positive regulation of heart induction	0.000400455	0.512181	7.86359e-08	5.07988e-05	[4, 5, 6, 7, 8, 9, 10, 11, 12]	Group0722	57.1429	4	[GATA5, MESP1, WNT11, WNT5A]
GO:0090081	regulation of heart induction by regulation of canonical Wnt signaling pathway	0.000840511	1	7.86359e-08	5.07988e-05	[5, 6, 7, 8, 9, 10, 11, 12, 13]	Group0722	75	3	[MESP1, WNT11, WNT5A]
GO:0090082	positive regulation of heart induction by negative regulation of canonical Wnt signaling pathway	0.000840511	1	7.86359e-08	5.07988e-05	[4, 5, 6, 7, 8, 9, 10, 11, 12, 13, 14]	Group0722	75	3	[MESP1, WNT11, WNT5A]
GO:0100012	regulation of heart induction by canonical Wnt signaling pathway	6.31254e-05	0.0907112	7.86359e-08	5.07988e-05	[6, 7, 8, 9, 10, 11, 12]	Group0722	80	4	[MESP1, WNT11, WNT3A, WNT5A]
GO:0098657	import into cell	0.000287208	0.375381	0.0285675	1	[4]	Group0723	12.6126	28	[AKT1, ATP1A2, ATP2B4, CD36, DNM2, EPRS, EPS15, FABP3, FOLR1, GLUL, HCN2, KCNH2, KCNJ11, KCNJ2, KCNJ8, LRP2, NOS1, NUMB, PER2, PRKN, PSEN1, SLC19A1, SLC1A1, SLC8A1, SNCA, THBS1, TRPV1, TRPV3]
GO:0098739	import across plasma membrane	0.00422949	1	0.0285675	1	[3, 5]	Group0723	12.3288	18	[AKT1, ATP1A2, ATP2B4, FOLR1, HCN2, KCNH2, KCNJ11, KCNJ2, KCNJ8, LRP2, PER2, PSEN1, SLC19A1, SLC1A1, SLC8A1, THBS1, TRPV1, TRPV3]
GO:0001504	neurotransmitter uptake	0.0121849	1	0.0285675	1	[4, 5]	Group0723	15.3846	8	[ATP1A2, GLUL, NOS1, PER2, PRKN, PSEN1, SLC1A1, SNCA]
GO:1903825	organic acid transmembrane transport	0.561826	1	0.0285675	1	[3, 5, 6]	Group0723	7.00935	15	[AKT1, ATP1A2, CD36, CTNS, FOLR1, LRP2, LRRC8A, MYC, PER2, PSEN1, SLC19A1, SLC1A1, SLC26A6, STRA6, THBS1]
GO:0015849	organic acid transport	0.0271228	1	0.0285675	1	[5]	Group0723	8.87097	33	[ABAT, ACE, AKT1, ATP1A2, CCK, CD36, CTNS, EDN1, EPRS, FABP3, FABP4, FOLR1, GJA1, HNF1A, IFNAR1, LRP2, LRRC8A, MYC, NF1, NOS2, NTRK2, PER2, PSEN1, RXRA, S100A8, S100A9, SLC19A1, SLC1A1, SLC26A6, STRA6, THBS1, TRPV1, XK]
GO:0098656	anion transmembrane transport	0.918571	1	0.0285675	1	[4, 6]	Group0723	5.80046	25	[ABCB1, AKT1, ANO2, ATP1A2, CD36, CLDN17, CLIC6, CTNS, FOLR1, GJA1, LRP2, LRRC8A, MYC, PER2, PSEN1, SLC19A1, SLC1A1, SLC25A5, SLC26A6, SLC35A2, SLC35B2, SLC4A1, STRA6, THBS1, TRPV1]
GO:0099587	inorganic ion import across plasma membrane	0.0848732	1	0.0285675	1	[4, 5, 6, 7]	Group0723	10.3093	10	[ATP1A2, ATP2B4, HCN2, KCNH2, KCNJ11, KCNJ2, KCNJ8, SLC8A1, TRPV1, TRPV3]
GO:1905039	carboxylic acid transmembrane transport	0.561826	1	0.0285675	1	[4, 5, 6, 7, 8]	Group0723	7.00935	15	[AKT1, ATP1A2, CD36, CTNS, FOLR1, LRP2, LRRC8A, MYC, PER2, PSEN1, SLC19A1, SLC1A1, SLC26A6, STRA6, THBS1]
GO:0046942	carboxylic acid transport	0.0271228	1	0.0285675	1	[6, 7]	Group0723	8.87097	33	[ABAT, ACE, AKT1, ATP1A2, CCK, CD36, CTNS, EDN1, EPRS, FABP3, FABP4, FOLR1, GJA1, HNF1A, IFNAR1, LRP2, LRRC8A, MYC, NF1, NOS2, NTRK2, PER2, PSEN1, RXRA, S100A8, S100A9, SLC19A1, SLC1A1, SLC26A6, STRA6, THBS1, TRPV1, XK]
GO:0098659	inorganic cation import across plasma membrane	0.0848732	1	0.0285675	1	[5, 6, 7, 8]	Group0723	10.3093	10	[ATP1A2, ATP2B4, HCN2, KCNH2, KCNJ11, KCNJ2, KCNJ8, SLC8A1, TRPV1, TRPV3]
GO:0006855	drug transmembrane transport	0.168178	1	0.928493	1	[3, 5]	Group0724	9.52381	8	[ATP1A2, FOLR1, LRP2, PER2, PSEN1, SLC19A1, SLC1A1, STRA6]
GO:0098739	import across plasma membrane	0.00422949	1	0.928493	1	[3, 5]	Group0724	12.3288	18	[AKT1, ATP1A2, ATP2B4, FOLR1, HCN2, KCNH2, KCNJ11, KCNJ2, KCNJ8, LRP2, PER2, PSEN1, SLC19A1, SLC1A1, SLC8A1, THBS1, TRPV1, TRPV3]
GO:0010232	vascular transport	0.0710329	1	0.928493	1	[4, 5]	Group0724	10.989	10	[ABCB1, ATP1A2, ATP2B4, CD36, GJA1, KCNJ8, LRP1, LRP2, SLC19A1, SLC1A1]
GO:1903825	organic acid transmembrane transport	0.561826	1	0.928493	1	[3, 5, 6]	Group0724	7.00935	15	[AKT1, ATP1A2, CD36, CTNS, FOLR1, LRP2, LRRC8A, MYC, PER2, PSEN1, SLC19A1, SLC1A1, SLC26A6, STRA6, THBS1]
GO:0022804	active transmembrane transporter activity	0.100042	1	0.928493	1	[4, 6]	Group0724	4.01069	15	[ABCA1, ABCB1, ATP1A2, ATP2A2, ATP2B4, ATP6V1D, DNM2, KCNJ11, KCNJ8, SLC19A1, SLC1A1, SLC25A5, SLC26A6, SLC4A1, SLC8A1]
GO:0150104	transport across blood-brain barrier	0.117962	1	0.928493	1	[5, 6]	Group0724	10	9	[ABCB1, ATP1A2, ATP2B4, CD36, KCNJ8, LRP1, LRP2, SLC19A1, SLC1A1]
GO:0015399	primary active transmembrane transporter activity	0.573815	1	0.928493	1	[5, 7]	Group0724	7.08661	9	[ABCA1, ABCB1, ATP1A2, ATP2A2, ATP2B4, ATP6V1D, DNM2, KCNJ11, KCNJ8]
GO:0022853	active ion transmembrane transporter activity	0.516737	1	0.928493	1	[5, 7]	Group0724	4.86891	13	[ATP1A2, ATP2A2, ATP2B4, ATP6V1D, DNM2, KCNJ11, KCNJ8, SLC19A1, SLC1A1, SLC25A5, SLC26A6, SLC4A1, SLC8A1]
GO:1905039	carboxylic acid transmembrane transport	0.561826	1	0.928493	1	[4, 5, 6, 7, 8]	Group0724	7.00935	15	[AKT1, ATP1A2, CD36, CTNS, FOLR1, LRP2, LRRC8A, MYC, PER2, PSEN1, SLC19A1, SLC1A1, SLC26A6, STRA6, THBS1]
GO:0042626	ATPase-coupled transmembrane transporter activity	0.442822	1	0.928493	1	[6, 8]	Group0724	7.5	9	[ABCA1, ABCB1, ATP1A2, ATP2A2, ATP2B4, ATP6V1D, DNM2, KCNJ11, KCNJ8]
GO:0010676	positive regulation of cellular carbohydrate metabolic process	0.0172837	1	0.0999316	1	[4, 5, 6, 7]	Group0725	13.6364	9	[AKT1, FOXO1, IGF2, IRS1, PFKFB2, SIRT1, SNCA, SRC, WDR5]
GO:0010907	positive regulation of glucose metabolic process	0.0121484	1	0.0999316	1	[4, 5, 6, 7, 8]	Group0725	16.6667	7	[AKT1, FOXO1, IGF2, IRS1, SIRT1, SRC, WDR5]
GO:1900076	regulation of cellular response to insulin stimulus	0.144353	1	0.0999316	1	[3, 4, 7, 8, 9]	Group0725	10.2564	8	[CDK4, IGF2, IRS1, OPA1, PTPN11, SIRT1, SRC, TSC1]
GO:1900078	positive regulation of cellular response to insulin stimulus	0.00815866	1	0.0999316	1	[3, 4, 5, 7, 8, 9, 10]	Group0725	20	6	[IGF2, IRS1, OPA1, PTPN11, SIRT1, SRC]
GO:0070875	positive regulation of glycogen metabolic process	0.116713	1	0.0999316	1	[4, 5, 6, 7, 8, 9]	Group0725	15	3	[AKT1, IGF2, IRS1]
GO:0046626	regulation of insulin receptor signaling pathway	0.0633673	1	0.0999316	1	[4, 5, 6, 7, 8, 9, 10]	Group0725	11.9403	8	[CDK4, IGF2, IRS1, OPA1, PTPN11, SIRT1, SRC, TSC1]
GO:1902235	regulation of endoplasmic reticulum stress-induced intrinsic apoptotic signaling pathway	0.488238	1	0.0999316	1	[5, 6, 7, 8, 9]	Group0725	8.10811	3	[OPA1, PRKN, SIRT1]
GO:0008286	insulin receptor signaling pathway	0.0134325	1	0.0999316	1	[6, 7, 8, 9]	Group0725	11.4865	17	[AKT1, APC, ATP6V1D, CDK4, DNAI1, FOXC2, FOXO1, GSK3B, IGF2, IGFBP1, IRS1, OPA1, PTPN11, SIRT1, SOS1, SRC, TSC1]
GO:0045725	positive regulation of glycogen biosynthetic process	0.103639	1	0.0999316	1	[5, 6, 7, 8, 9, 10]	Group0725	15.7895	3	[AKT1, IGF2, IRS1]
GO:0046628	positive regulation of insulin receptor signaling pathway	0.00474613	1	0.0999316	1	[4, 5, 6, 7, 8, 9, 10, 11]	Group0725	22.2222	6	[IGF2, IRS1, OPA1, PTPN11, SIRT1, SRC]
GO:0060491	regulation of cell projection assembly	3.63842e-07	0.000646912	2.38743e-12	1.80967e-09	[4, 5, 6]	Group0726	16.0804	32	[ALPK3, APC, AUTS2, AVIL, CAPZB, CAV1, CCDC151, CCL21, CDC42, CENPJ, CEP135, CROCC, DNM2, FMR1, HRAS, HTT, IFT140, MNS1, NRG1, NRP1, PLD1, PPP1R9A, RAC1, RP1, SRC, SRF, STAP1, SYNE2, TGFB3, TGFBR1, WDPCP, WNT1]
GO:1902115	regulation of organelle assembly	9.19274e-06	0.0144694	2.38743e-12	1.80967e-09	[4, 5, 6]	Group0726	14.5631	30	[ALMS1, ALPK3, ATXN2, BRCA1, CAV3, CCDC151, CDK5RAP2, CENPJ, CEP135, CNOT1, CNOT2, CROCC, DNM2, EDN1, GSN, HTT, IFT140, MEF2C, MNS1, NPRL3, NTRK3, PLK4, PROX1, RHOA, RP1, SMAD4, SRC, STX18, SYNE2, TNF]
GO:1902117	positive regulation of organelle assembly	6.64424e-05	0.095212	2.38743e-12	1.80967e-09	[4, 5, 6, 7]	Group0726	18.9873	15	[CENPJ, CEP135, CNOT1, CNOT2, CROCC, EDN1, HTT, MNS1, PLK4, PROX1, RHOA, RP1, SRC, STX18, TNF]
GO:0120032	regulation of plasma membrane bounded cell projection assembly	8.94054e-07	0.00154403	2.38743e-12	1.80967e-09	[5, 6, 7]	Group0726	15.736	31	[ALPK3, APC, AUTS2, AVIL, CAPZB, CAV1, CCDC151, CCL21, CDC42, CENPJ, CEP135, CROCC, DNM2, FMR1, HRAS, HTT, IFT140, MNS1, NRG1, NRP1, PLD1, PPP1R9A, RAC1, RP1, SRF, STAP1, SYNE2, TGFB3, TGFBR1, WDPCP, WNT1]
GO:0120034	positive regulation of plasma membrane bounded cell projection assembly	1.4846e-05	0.0228776	2.38743e-12	1.80967e-09	[4, 5, 6, 7, 8]	Group0726	17.5439	20	[APC, AUTS2, AVIL, CCL21, CDC42, CENPJ, CEP135, CROCC, DNM2, FMR1, HRAS, HTT, MNS1, NRP1, RAC1, RP1, SRF, TGFB3, TGFBR1, WNT1]
GO:1902017	regulation of cilium assembly	0.000958326	1	2.38743e-12	1.80967e-09	[5, 6, 7, 8]	Group0726	18.0328	11	[ALPK3, CCDC151, CENPJ, CEP135, CROCC, DNM2, HTT, IFT140, MNS1, RP1, SYNE2]
GO:0045724	positive regulation of cilium assembly	0.00573717	1	2.38743e-12	1.80967e-09	[5, 6, 7, 8, 9]	Group0726	21.4286	6	[CENPJ, CEP135, CROCC, HTT, MNS1, RP1]
GO:1902855	regulation of non-motile cilium assembly	0.00199001	1	2.38743e-12	1.80967e-09	[6, 7, 8, 9]	Group0726	31.25	5	[ALPK3, CENPJ, CEP135, DNM2, RP1]
GO:1905515	non-motile cilium assembly	9.36251e-08	0.000172457	2.38743e-12	1.80967e-09	[7, 8]	Group0726	27.4194	17	[ALPK3, BBS1, BBS2, CENPJ, CEP135, CSNK1D, DNM2, DYNC2H1, IFT140, IFT172, INTU, MKKS, MKS1, PCM1, PIBF1, RP1, VANGL2]
GO:1902857	positive regulation of non-motile cilium assembly	0.0251869	1	2.38743e-12	1.80967e-09	[6, 7, 8, 9, 10]	Group0726	27.2727	3	[CENPJ, CEP135, RP1]
GO:1905897	regulation of response to endoplasmic reticulum stress	0.823547	1	0.0133713	1	[4, 5, 6]	Group0727	6.59341	6	[AGR2, CAV1, COPS5, OPA1, PRKN, SIRT1]
GO:0010635	regulation of mitochondrial fusion	0.0580613	1	0.0133713	1	[4, 5, 6, 7]	Group0727	20	3	[HUWE1, OPA1, PRKN]
GO:0000266	mitochondrial fission	0.0432587	1	0.0133713	1	[6]	Group0727	13.9535	6	[DNM2, KDR, MAPT, OPA1, PRKN, VPS35]
GO:0008053	mitochondrial fusion	0.237908	1	0.0133713	1	[6]	Group0727	10.7143	3	[HUWE1, OPA1, PRKN]
GO:0070059	intrinsic apoptotic signaling pathway in response to endoplasmic reticulum stress	0.606046	1	0.0133713	1	[5, 6, 7]	Group0727	7.35294	5	[ITPR1, OPA1, PRKN, SIRT1, TP53]
GO:1900078	positive regulation of cellular response to insulin stimulus	0.00815866	1	0.0133713	1	[3, 4, 5, 7, 8, 9, 10]	Group0727	20	6	[IGF2, IRS1, OPA1, PTPN11, SIRT1, SRC]
GO:1902235	regulation of endoplasmic reticulum stress-induced intrinsic apoptotic signaling pathway	0.488238	1	0.0133713	1	[5, 6, 7, 8, 9]	Group0727	8.10811	3	[OPA1, PRKN, SIRT1]
GO:0046628	positive regulation of insulin receptor signaling pathway	0.00474613	1	0.0133713	1	[4, 5, 6, 7, 8, 9, 10, 11]	Group0727	22.2222	6	[IGF2, IRS1, OPA1, PTPN11, SIRT1, SRC]
GO:1902176	negative regulation of oxidative stress-induced intrinsic apoptotic signaling pathway	0.00154953	1	0.0133713	1	[5, 6, 7, 8, 9, 10]	Group0727	27.2727	6	[AKT1, HIF1A, NONO, PRKN, SIRT1, SOD2]
GO:1902254	negative regulation of intrinsic apoptotic signaling pathway by p53 class mediator	0.0245587	1	0.0133713	1	[6, 7, 8, 9, 10]	Group0727	17.8571	5	[CD44, PRKN, S100A8, S100A9, SIRT1]
GO:0005006	epidermal growth factor-activated receptor activity	0.44918	1	0.00210669	0.811074	[8, 9, 10, 11, 12]	Group0728	9.09091	3	[APP, EGFR, PSEN1]
GO:0044872	lipoprotein localization	0.0794149	1	0.00210669	0.811074	[4]	Group0728	17.6471	3	[APOB, CD36, LRP1]
GO:1990000	amyloid fibril formation	7.63972e-05	0.10856	0.00210669	0.811074	[4, 5]	Group0728	36.8421	7	[APP, CD36, CDKN2A, GSN, MAPT, PSEN1, RIPK3]
GO:1904645	response to amyloid-beta	0.00275942	1	0.00210669	0.811074	[5, 6]	Group0728	18	9	[APP, CD36, GJA1, GSK3B, LRP1, MMP13, MMP2, MMP9, PSEN1]
GO:0030228	lipoprotein particle receptor activity	0.130364	1	0.00210669	0.811074	[5, 7]	Group0728	14.2857	3	[CD36, LRP1, LRP6]
GO:0042953	lipoprotein transport	0.0683575	1	0.00210669	0.811074	[5, 6, 7, 8]	Group0728	18.75	3	[APOB, CD36, LRP1]
GO:1904646	cellular response to amyloid-beta	0.0283297	1	0.00210669	0.811074	[6, 7]	Group0728	15.3846	6	[APP, CD36, GJA1, GSK3B, LRP1, PSEN1]
GO:0005041	low-density lipoprotein particle receptor activity	0.0911907	1	0.00210669	0.811074	[6, 8]	Group0728	16.6667	3	[CD36, LRP1, LRP6]
GO:0048143	astrocyte activation	0.000529446	0.662867	0.00210669	0.811074	[4, 6, 7, 8, 9, 10, 11]	Group0728	28	7	[APP, EGFR, LRP1, MAPT, PSEN1, SMO, TNF]
GO:0002265	astrocyte activation involved in immune response	0.00200659	1	0.00210669	0.811074	[4, 5, 7, 8, 9, 10, 11, 12]	Group0728	60	3	[APP, LRP1, PSEN1]
GO:1901385	regulation of voltage-gated calcium channel activity	0.348313	1	0.0299676	1	[7, 8, 9, 10, 11, 12, 13]	Group0729	8.88889	4	[DMD, DYSF, FMR1, NPPA]
GO:0008331	high voltage-gated calcium channel activity	0.0468492	1	0.0299676	1	[8, 9, 10, 11, 12, 13]	Group0729	17.3913	4	[CACNA1C, CACNA1D, DYSF, NPPA]
GO:0005244	voltage-gated ion channel activity	0.901043	1	0.0299676	1	[5, 7, 8, 10]	Group0729	6.18557	18	[ANK3, APP, CACNA1C, CACNA1D, CAV1, CLIC6, DMD, DYSF, FMR1, HCN2, IFNGR2, KCNH2, KCNJ11, KCNJ2, KCNJ8, MEF2C, NPPA, SCN5A]
GO:0022832	voltage-gated channel activity	0.901279	1	0.0299676	1	[7, 9]	Group0729	6.16438	18	[ANK3, APP, CACNA1C, CACNA1D, CAV1, CLIC6, DMD, DYSF, FMR1, HCN2, IFNGR2, KCNH2, KCNJ11, KCNJ2, KCNJ8, MEF2C, NPPA, SCN5A]
GO:1903169	regulation of calcium ion transmembrane transport	0.0203191	1	0.0299676	1	[6, 7, 8, 9, 10]	Group0729	10.7784	18	[ABL1, ATP1A2, CACNA1C, CASQ2, CAV3, CHD7, DMD, DYSF, F2R, FMR1, HTT, NOS1, NPPA, PSEN2, SLC8A1, SNCA, TGFB1, TRDN]
GO:0022843	voltage-gated cation channel activity	0.576606	1	0.0299676	1	[6, 7, 8, 9, 10, 11]	Group0729	6.92641	16	[ANK3, APP, CACNA1C, CACNA1D, CAV1, DMD, DYSF, FMR1, HCN2, IFNGR2, KCNH2, KCNJ11, KCNJ2, KCNJ8, MEF2C, NPPA]
GO:1901019	regulation of calcium ion transmembrane transporter activity	0.140318	1	0.0299676	1	[6, 7, 8, 9, 10, 11]	Group0729	9.70874	10	[ATP1A2, CASQ2, CAV3, DMD, DYSF, FMR1, HTT, NOS1, NPPA, TRDN]
GO:0061577	calcium ion transmembrane transport via high voltage-gated calcium channel	0.0683575	1	0.0299676	1	[7, 9, 10]	Group0729	18.75	3	[CACNA1C, NOS1, NPPA]
GO:0005262	calcium channel activity	0.0748701	1	0.0299676	1	[7, 8, 9, 10, 11]	Group0729	9.2233	19	[CACNA1C, CACNA1D, CASQ2, DMD, DYSF, FMR1, HTT, ITPR1, ITPR3, NOS1, NPPA, PKD1, PKD1L1, PKD2L1, PSEN1, TNNI3, TRDN, TRPV1, TRPV3]
GO:0005245	voltage-gated calcium channel activity	0.648597	1	0.0299676	1	[7, 8, 9, 10, 11, 12]	Group0729	6.97674	6	[CACNA1C, CACNA1D, DMD, DYSF, FMR1, NPPA]
GO:0072201	negative regulation of mesenchymal cell proliferation	3.8342e-05	0.056286	0.000202659	0.0960605	[4, 5, 6]	Group0730	62.5	5	[BMP4, LMNA, PTN, WNT11, WNT5A]
GO:1905809	negative regulation of synapse organization	0.0609078	1	0.000202659	0.0960605	[4, 5, 6, 7]	Group0730	16	4	[EFNA1, PTEN, PTN, WNT5A]
GO:0048853	forebrain morphogenesis	0.00143918	1	0.000202659	0.0960605	[3, 4, 5, 6, 7, 8, 9]	Group0730	33.3333	5	[FGF8, NF1, PTEN, SMO, WNT5A]
GO:0099068	postsynapse assembly	0.125005	1	0.000202659	0.0960605	[5, 6, 7]	Group0730	12.5	4	[CDH2, NTRK3, PTEN, WNT5A]
GO:0099175	regulation of postsynapse organization	0.00900662	1	0.000202659	0.0960605	[5, 6, 7]	Group0730	12.3894	14	[CDH2, CFL1, CRKL, EFNA1, NTRK3, OPA1, PDLIM5, PPP1R9A, PTEN, PTN, SRCIN1, TIAM1, VPS35, WNT5A]
GO:1904861	excitatory synapse assembly	0.205524	1	0.000202659	0.0960605	[6, 7]	Group0730	11.5385	3	[NTRK3, PTEN, WNT5A]
GO:0070228	regulation of lymphocyte apoptotic process	0.00296519	1	0.000202659	0.0960605	[7, 8]	Group0730	16.6667	10	[BMP4, EFNA1, FOXP1, HIF1A, PTEN, RIPK3, S100A8, S100A9, TP53, WNT5A]
GO:2000171	negative regulation of dendrite development	0.0245587	1	0.000202659	0.0960605	[4, 5, 6, 7, 8, 9, 10, 11, 12, 13]	Group0730	17.8571	5	[EFNA1, HDAC2, ID1, PPP3CA, PTEN]
GO:0061000	negative regulation of dendritic spine development	0.0399033	1	0.000202659	0.0960605	[4, 5, 6, 7, 8, 9, 10, 11, 12, 13, 14]	Group0730	23.0769	3	[EFNA1, HDAC2, PTEN]
GO:0050774	negative regulation of dendrite morphogenesis	0.0134444	1	0.000202659	0.0960605	[5, 6, 7, 8, 9, 10, 11, 12, 13, 14]	Group0730	25	4	[EFNA1, ID1, PPP3CA, PTEN]
GO:0005248	voltage-gated sodium channel activity	0.237908	1	0.606878	1	[8, 9, 10, 11, 12]	Group0731	10.7143	3	[FGF12, HCN2, SCN5A]
GO:0016247	channel regulator activity	0.486973	1	0.606878	1	[4]	Group0731	7.38255	11	[ATP2B4, CAV1, CAV3, FGF12, FLNA, ITPR1, NOS1, PRKG1, RASA1, TNNI3, TRPV1]
GO:0002028	regulation of sodium ion transport	0.0001703	0.231779	0.606878	1	[6, 7, 8]	Group0731	16.8421	16	[AKT1, ANK3, ATP1A2, ATP2B4, CAV3, DMD, DNM2, FGF12, GLRX, NKAIN4, NKX2-5, NOS1, NOS3, SCN5A, SLC8A1, TGFB1]
GO:0006814	sodium ion transport	0.372853	1	0.606878	1	[7]	Group0731	7.24638	20	[AKT1, ANK3, ATP1A2, ATP2B4, CAV3, DMD, DNM2, FGF12, GLRX, GRIK1, HCN2, NKAIN4, NKX2-5, NOS1, NOS3, PKD2L1, SCN5A, SLC1A1, SLC8A1, TGFB1]
GO:0035725	sodium ion transmembrane transport	0.67628	1	0.606878	1	[6, 8]	Group0731	6.55022	15	[ANK3, ATP1A2, ATP2B4, CAV3, DMD, DNM2, FGF12, GLRX, GRIK1, HCN2, NOS1, PKD2L1, SCN5A, SLC1A1, SLC8A1]
GO:0015077	monovalent inorganic cation transmembrane transporter activity	0.925118	1	0.606878	1	[6, 7, 8, 9]	Group0731	6.06654	31	[ANK3, ATP1A2, ATP2A2, ATP2B4, ATP5PO, ATP6V1D, CACNA1D, CASQ2, CAV1, CAV3, COX6B1, DMD, DNM2, FGF12, FLNA, GLRX, GRIK1, HCN2, KCNH2, KCNJ11, KCNJ2, KCNJ8, NOS1, NOX5, NPPA, PKD2L1, PTEN, RASA1, SCN5A, SLC1A1, SLC8A1]
GO:1902305	regulation of sodium ion transmembrane transport	0.00666849	1	0.606878	1	[6, 7, 8, 9]	Group0731	14.9254	10	[ANK3, ATP1A2, ATP2B4, CAV3, DMD, DNM2, FGF12, GLRX, NOS1, SCN5A]
GO:0015081	sodium ion transmembrane transporter activity	0.670023	1	0.606878	1	[7, 8, 9, 10]	Group0731	6.72646	15	[ANK3, ATP1A2, ATP2B4, CAV3, DMD, DNM2, FGF12, GLRX, GRIK1, HCN2, NOS1, PKD2L1, SCN5A, SLC1A1, SLC8A1]
GO:0005272	sodium channel activity	0.2546	1	0.606878	1	[7, 8, 9, 10, 11]	Group0731	9.09091	8	[ATP2B4, CAV3, FGF12, GRIK1, HCN2, NOS1, PKD2L1, SCN5A]
GO:0017080	sodium channel regulator activity	0.295547	1	0.606878	1	[5, 8, 9, 10, 11, 12]	Group0731	10.2564	4	[ATP2B4, CAV3, FGF12, NOS1]
GO:0050873	brown fat cell differentiation	0.140299	1	0.488961	1	[5]	Group0732	11.1111	6	[ADIPOQ, FABP3, FABP4, MB, SIRT1, SOX13]
GO:0005319	lipid transporter activity	0.616147	1	0.488961	1	[5, 6]	Group0732	6.875	11	[ABCA1, ABCB1, APOA1, APOB, CD36, COL4A3BP, FABP3, FABP4, PLTP, RBP4, STRA6]
GO:0046461	neutral lipid catabolic process	0.0734881	1	0.488961	1	[5, 6]	Group0732	12.2449	6	[APOA1, APOB, APOC3, FABP3, FABP4, MGLL]
GO:0046503	glycerolipid catabolic process	0.464824	1	0.488961	1	[5, 6]	Group0732	7.89474	6	[APOA1, APOB, APOC3, FABP3, FABP4, MGLL]
GO:0140354	lipid import into cell	0.00352848	1	0.488961	1	[5, 6]	Group0732	27.7778	5	[AKT1, CD36, EPRS, FABP3, THBS1]
GO:0046464	acylglycerol catabolic process	0.0734881	1	0.488961	1	[6, 7]	Group0732	12.2449	6	[APOA1, APOB, APOC3, FABP3, FABP4, MGLL]
GO:0019433	triglyceride catabolic process	0.0223415	1	0.488961	1	[7, 8]	Group0732	16.2162	6	[APOA1, APOB, APOC3, FABP3, FABP4, MGLL]
GO:0015909	long-chain fatty acid transport	0.0614832	1	0.488961	1	[6, 7, 9, 10]	Group0732	11.1111	9	[ACE, AKT1, CD36, EPRS, FABP3, FABP4, S100A8, S100A9, THBS1]
GO:0005324	long-chain fatty acid transporter activity	0.0683575	1	0.488961	1	[6, 7, 8, 10, 11]	Group0732	18.75	3	[CD36, FABP3, FABP4]
GO:0044539	long-chain fatty acid import into cell	0.00352848	1	0.488961	1	[6, 7, 8, 10, 11]	Group0732	27.7778	5	[AKT1, CD36, EPRS, FABP3, THBS1]
GO:0002200	somatic diversification of immune receptors	0.251628	1	1	1	[2, 3, 5, 6]	Group0733	9.1954	8	[ADAR, HMGB2, LEF1, PTPRC, STAT6, TCF3, TCF7L1, TGFB1]
GO:0016445	somatic diversification of immunoglobulins	0.807304	1	1	1	[3, 4, 6, 7]	Group0733	6.57895	5	[PTPRC, STAT6, TCF3, TCF7L1, TGFB1]
GO:0006310	DNA recombination	1	1	1	1	[5, 6, 7]	Group0733	5.84615	19	[BRCA1, CDC45, FANCM, FEN1, HIST1H1C, HMGB2, IGHMBP2, LEF1, MCM7, NIPBL, NONO, PRDM7, PTEN, PTPRC, SETD2, STAT6, TCF3, TCF7L1, TGFB1]
GO:0002562	somatic diversification of immune receptors via germline recombination within a single locus	0.210886	1	1	1	[3, 4, 6, 7, 8, 9]	Group0733	9.58904	7	[HMGB2, LEF1, PTPRC, STAT6, TCF3, TCF7L1, TGFB1]
GO:0000018	regulation of DNA recombination	1	1	1	1	[5, 6, 7, 8]	Group0733	5.26316	6	[HIST1H1C, PRDM7, PTPRC, SETD2, STAT6, TGFB1]
GO:0000725	recombinational repair	0.607234	1	1	1	[6, 7, 8]	Group0733	4.57516	7	[BRCA1, CDC45, FANCM, FEN1, MCM7, NIPBL, SETD2]
GO:0006302	double-strand break repair	0.25437	1	1	1	[6, 7, 8]	Group0733	4.31655	12	[BRCA1, CDC45, FANCM, FEN1, FOXM1, MCM7, MGMT, NIPBL, POLA1, SETD2, TP53, TWIST1]
GO:0016444	somatic cell DNA recombination	0.210886	1	1	1	[6, 7, 8]	Group0733	9.58904	7	[HMGB2, LEF1, PTPRC, STAT6, TCF3, TCF7L1, TGFB1]
GO:0016447	somatic recombination of immunoglobulin gene segments	0.431309	1	1	1	[4, 5, 7, 8, 9, 10]	Group0733	7.93651	5	[PTPRC, STAT6, TCF3, TCF7L1, TGFB1]
GO:0000724	double-strand break repair via homologous recombination	0.606523	1	1	1	[7, 8, 9]	Group0733	4.60526	7	[BRCA1, CDC45, FANCM, FEN1, MCM7, NIPBL, SETD2]
GO:0070633	transepithelial transport	0.011238	1	0.844875	1	[4]	Group0734	18.75	6	[ABCB1, ACTG1, EDN1, ITPR1, SLC1A1, SLC26A6]
GO:0098656	anion transmembrane transport	0.918571	1	0.844875	1	[4, 6]	Group0734	5.80046	25	[ABCB1, AKT1, ANO2, ATP1A2, CD36, CLDN17, CLIC6, CTNS, FOLR1, GJA1, LRP2, LRRC8A, MYC, PER2, PSEN1, SLC19A1, SLC1A1, SLC25A5, SLC26A6, SLC35A2, SLC35B2, SLC4A1, STRA6, THBS1, TRPV1]
GO:0015698	inorganic anion transport	0.653909	1	0.844875	1	[6]	Group0734	5.05051	10	[ABCB1, ANO2, CLDN17, CLIC6, FGFR1, LRRC8A, SLC1A1, SLC26A6, SLC4A1, TRPV1]
GO:0098661	inorganic anion transmembrane transport	0.723364	1	0.844875	1	[5, 7]	Group0734	5	7	[ANO2, CLDN17, CLIC6, SLC1A1, SLC26A6, SLC4A1, TRPV1]
GO:0015103	inorganic anion transmembrane transporter activity	0.87073	1	0.844875	1	[5, 6, 7, 8]	Group0734	5.32544	9	[ABCB1, ANO2, CLDN17, CLIC6, LRRC8A, SLC1A1, SLC26A6, SLC4A1, TRPV1]
GO:0006821	chloride transport	1	1	0.844875	1	[7]	Group0734	6.06061	8	[ABCB1, ANO2, CLDN17, CLIC6, SLC1A1, SLC26A6, SLC4A1, TRPV1]
GO:1902476	chloride transmembrane transport	1	1	0.844875	1	[6, 8]	Group0734	5.7377	7	[ANO2, CLDN17, CLIC6, SLC1A1, SLC26A6, SLC4A1, TRPV1]
GO:0005253	anion channel activity	0.844784	1	0.844875	1	[6, 7, 8, 9]	Group0734	6.14035	7	[ABCB1, ANO2, CLDN17, CLIC6, LRRC8A, SLC26A6, TRPV1]
GO:0015108	chloride transmembrane transporter activity	1	1	0.844875	1	[6, 7, 8, 9]	Group0734	5.83333	7	[ANO2, CLDN17, CLIC6, SLC1A1, SLC26A6, SLC4A1, TRPV1]
GO:0005254	chloride channel activity	1	1	0.844875	1	[7, 8, 9, 10]	Group0734	5.37634	5	[ANO2, CLDN17, CLIC6, SLC26A6, TRPV1]
GO:0042044	fluid transport	0.0575097	1	0.0938828	1	[4]	Group0735	14.2857	5	[EDN1, HAS2, IFNAR1, ITPR1, SLC26A6]
GO:0042045	epithelial fluid transport	0.0191645	1	0.0938828	1	[5]	Group0735	30	3	[EDN1, ITPR1, SLC26A6]
GO:0015701	bicarbonate transport	0.338476	1	0.0938828	1	[6, 7]	Group0735	9.09091	4	[CA1, CA3, SLC26A6, SLC4A1]
GO:0030004	cellular monovalent inorganic cation homeostasis	1	1	0.0938828	1	[6, 8]	Group0735	5.88235	7	[ATP1A2, ATP6V1D, IFNAR1, KCNJ2, SLC26A6, SLC4A1, SLC8A1]
GO:0055067	monovalent inorganic cation homeostasis	0.185	1	0.0938828	1	[7]	Group0735	8.53659	14	[AGTR1, ATP1A2, ATP6V1D, COMT, CORIN, EDN1, IFNAR1, KCNH2, KCNJ2, NPPB, SLC26A6, SLC4A1, SLC8A1, TFAP2B]
GO:0140323	solute:anion antiporter activity	0.147064	1	0.0938828	1	[6, 7, 8, 9]	Group0735	11.7647	4	[SLC19A1, SLC25A5, SLC26A6, SLC4A1]
GO:0006885	regulation of pH	0.835813	1	0.0938828	1	[8]	Group0735	4.7619	5	[ATP6V1D, EDN1, IFNAR1, SLC26A6, SLC4A1]
GO:0030641	regulation of cellular pH	0.664467	1	0.0938828	1	[7, 9]	Group0735	4.16667	4	[ATP6V1D, IFNAR1, SLC26A6, SLC4A1]
GO:0015301	anion:anion antiporter activity	0.147064	1	0.0938828	1	[7, 8, 9, 10]	Group0735	11.7647	4	[SLC19A1, SLC25A5, SLC26A6, SLC4A1]
GO:0051453	regulation of intracellular pH	0.660742	1	0.0938828	1	[8, 10]	Group0735	4.44444	4	[ATP6V1D, IFNAR1, SLC26A6, SLC4A1]
GO:0098772	molecular function regulator	6.81277e-06	0.0108459	6.81277e-06	0.0037879	[3]	Group0736	8.41683	168	[ADA2, ADAP2, ADGRV1, ADIPOQ, AKT1, APC, APOA1, APOC3, APP, ARFGEF2, ARHGEF11, ATP2B4, ATP5IF1, B3GAT3, BCCIP, BMP1, BMP2, BMP4, BTRC, CAV1, CAV3, CCK, CCL21, CCNO, CDK4, CDKN2A, CMTM5, CRB2, CSH1, CST3, CTSH, CXCL12, DAND5, DDX3X, DKK4, DLC1, DOCK6, ECT2L, EDN1, EGFR, EPO, ERBB3, ESR1, FBN1, FGD5, FGF1, FGF10, FGF12, FGF18, FGF19, FGF2, FGF5, FGF8, FLNA, FN1, FZR1, GDF1, GREM1, GSTP1, HMGB2, HTR2B, IFNAR1, IGF2, IL27, IQGAP1, ITPR1, JAG1, JUN, LEF1, LEFTY1, LEFTY2, LRP6, LY6E, MAP2K1, MAP2K2, MAP3K7, MRTFB, MYBPC3, MYOZ1, NF1, NODAL, NOS1, NOTCH1, NPPA, NPPB, NPRL3, NRG1, NRP1, OBSCN, PAK2, PDGFA, PPBP, PPP2R2A, PPP2R2B, PPP2R5A, PPP2R5C, PPP2R5D, PPP2R5E, PRKG1, PTN, PYCARD, RABGAP1, RAF1, RANBP1, RAPGEF4, RASA1, RCAN1, RCC1L, RFC1, RICTOR, RIPK3, ROCK1, RPGR, S100A8, S100A9, SCG5, SEMA3A, SEMA3C, SEMA3D, SERPIND1, SFRP2, SGSM1, SGSM3, SH3PXD2B, SHOC2, SLC19A1, SMAD4, SMAD6, SMR3A, SNCA, SOS1, SST, STRADA, TAB1, TDGF1, TFAP2B, TGFB1, TGFB2, TGFB3, TIAM1, TIMP1, TIMP3, TIMP4, TNF, TNNI3, TP53, TRPV1, TSC1, TYMP, VAV2, VEGFA, VEGFB, VEGFC, VEGFD, WNT1, WNT10A, WNT11, WNT2, WNT2B, WNT3, WNT3A, WNT4, WNT5A, WNT5B, WNT7B, WNT8B, WNT9A, ZEB2]
GO:0030234	enzyme regulator activity	0.0124848	1	6.81277e-06	0.0037879	[4]	Group0736	7.8125	90	[ADAP2, ADGRV1, AKT1, APC, APOA1, APOC3, APP, ARHGEF11, ATP2B4, ATP5IF1, B3GAT3, BCCIP, BMP1, BMP2, BTRC, CAV1, CCNO, CDK4, CDKN2A, CRB2, CST3, CTSH, DDX3X, DLC1, EGFR, EPO, ERBB3, ESR1, FN1, FZR1, GREM1, GSTP1, HTR2B, IFNAR1, IGF2, IQGAP1, JUN, LEF1, LRP6, MAP2K1, MAP2K2, MAP3K7, MRTFB, MYBPC3, MYOZ1, NF1, NOTCH1, NPRL3, NRG1, NRP1, PAK2, PPP2R2A, PPP2R2B, PPP2R5A, PPP2R5C, PPP2R5D, PPP2R5E, PTN, PYCARD, RABGAP1, RAF1, RANBP1, RASA1, RCAN1, RFC1, RICTOR, RIPK3, ROCK1, SCG5, SERPIND1, SFRP2, SGSM1, SGSM3, SH3PXD2B, SHOC2, SLC19A1, SMR3A, SNCA, SOS1, STRADA, TAB1, TFAP2B, TGFB1, TIMP1, TIMP3, TIMP4, TP53, TSC1, WNT11, ZEB2]
GO:0008047	enzyme activator activity	0.0191446	1	6.81277e-06	0.0037879	[5]	Group0736	8.49557	48	[ADAP2, APOA1, APP, ARHGEF11, B3GAT3, BMP2, CAV1, CTSH, DDX3X, DLC1, EPO, ERBB3, FN1, GREM1, HTR2B, IGF2, IQGAP1, JUN, MAP2K1, MAP2K2, MYBPC3, NF1, NPRL3, NRG1, NRP1, PAK2, PPP2R5A, PPP2R5C, PPP2R5D, PPP2R5E, PYCARD, RABGAP1, RAF1, RANBP1, RASA1, RFC1, RICTOR, SFRP2, SGSM1, SGSM3, SH3PXD2B, SLC19A1, SOS1, STRADA, TAB1, TGFB1, TIMP1, WNT11]
GO:0060589	nucleoside-triphosphatase regulator activity	0.739243	1	6.81277e-06	0.0037879	[5]	Group0736	5.49451	20	[ADAP2, ARHGEF11, ATP5IF1, BMP1, DLC1, HTR2B, IQGAP1, JUN, MYBPC3, NF1, NPRL3, NRP1, RABGAP1, RANBP1, RASA1, SGSM1, SGSM3, SOS1, TSC1, WNT11]
GO:0030695	GTPase regulator activity	0.63781	1	6.81277e-06	0.0037879	[6]	Group0736	5.24691	17	[ADAP2, ARHGEF11, BMP1, DLC1, HTR2B, IQGAP1, JUN, NF1, NPRL3, NRP1, RABGAP1, RANBP1, RASA1, SGSM1, SGSM3, SOS1, WNT11]
GO:0005096	GTPase activator activity	0.80405	1	6.81277e-06	0.0037879	[6, 7]	Group0736	5.51724	16	[ADAP2, ARHGEF11, DLC1, HTR2B, IQGAP1, JUN, NF1, NPRL3, NRP1, RABGAP1, RANBP1, RASA1, SGSM1, SGSM3, SOS1, WNT11]
GO:0019207	kinase regulator activity	0.0178163	1	6.81277e-06	0.0037879	[5, 6, 8, 9]	Group0736	9.91379	23	[APC, BCCIP, CCNO, CDK4, CDKN2A, DDX3X, EPO, ERBB3, GREM1, GSTP1, IGF2, IQGAP1, LRP6, MAP2K1, MAP2K2, NRG1, PAK2, SNCA, STRADA, TAB1, TGFB1, TIMP1, WNT11]
GO:0019209	kinase activator activity	0.000953998	1	6.81277e-06	0.0037879	[6, 7, 8, 9, 10]	Group0736	15	15	[DDX3X, EPO, ERBB3, GREM1, IGF2, IQGAP1, MAP2K1, MAP2K2, NRG1, PAK2, STRADA, TAB1, TGFB1, TIMP1, WNT11]
GO:0019887	protein kinase regulator activity	0.05122	1	6.81277e-06	0.0037879	[6, 7, 8, 9, 10]	Group0736	9.45274	19	[APC, CCNO, CDK4, CDKN2A, DDX3X, EPO, ERBB3, GREM1, IGF2, IQGAP1, MAP2K1, MAP2K2, NRG1, PAK2, SNCA, STRADA, TGFB1, TIMP1, WNT11]
GO:0030295	protein kinase activator activity	0.00134333	1	6.81277e-06	0.0037879	[7, 8, 9, 10, 11, 12]	Group0736	15.0538	14	[DDX3X, EPO, ERBB3, GREM1, IGF2, IQGAP1, MAP2K1, MAP2K2, NRG1, PAK2, STRADA, TGFB1, TIMP1, WNT11]
GO:0090075	relaxation of muscle	0.0172697	1	0.627966	1	[4]	Group0737	17.1429	6	[ATP1A2, ATP2A2, KCNJ2, PRKG1, SLC8A1, SOD1]
GO:0022804	active transmembrane transporter activity	0.100042	1	0.627966	1	[4, 6]	Group0737	4.01069	15	[ABCA1, ABCB1, ATP1A2, ATP2A2, ATP2B4, ATP6V1D, DNM2, KCNJ11, KCNJ8, SLC19A1, SLC1A1, SLC25A5, SLC26A6, SLC4A1, SLC8A1]
GO:0055119	relaxation of cardiac muscle	0.0295538	1	0.627966	1	[5]	Group0737	20	4	[ATP1A2, ATP2A2, KCNJ2, SLC8A1]
GO:0022853	active ion transmembrane transporter activity	0.516737	1	0.627966	1	[5, 7]	Group0737	4.86891	13	[ATP1A2, ATP2A2, ATP2B4, ATP6V1D, DNM2, KCNJ11, KCNJ8, SLC19A1, SLC1A1, SLC25A5, SLC26A6, SLC4A1, SLC8A1]
GO:0015297	antiporter activity	0.830208	1	0.627966	1	[6, 8]	Group0737	6.25	6	[ATP1A2, SLC19A1, SLC25A5, SLC26A6, SLC4A1, SLC8A1]
GO:0030004	cellular monovalent inorganic cation homeostasis	1	1	0.627966	1	[6, 8]	Group0737	5.88235	7	[ATP1A2, ATP6V1D, IFNAR1, KCNJ2, SLC26A6, SLC4A1, SLC8A1]
GO:0055067	monovalent inorganic cation homeostasis	0.185	1	0.627966	1	[7]	Group0737	8.53659	14	[AGTR1, ATP1A2, ATP6V1D, COMT, CORIN, EDN1, IFNAR1, KCNH2, KCNJ2, NPPB, SLC26A6, SLC4A1, SLC8A1, TFAP2B]
GO:0006885	regulation of pH	0.835813	1	0.627966	1	[8]	Group0737	4.7619	5	[ATP6V1D, EDN1, IFNAR1, SLC26A6, SLC4A1]
GO:0030641	regulation of cellular pH	0.664467	1	0.627966	1	[7, 9]	Group0737	4.16667	4	[ATP6V1D, IFNAR1, SLC26A6, SLC4A1]
GO:0051453	regulation of intracellular pH	0.660742	1	0.627966	1	[8, 10]	Group0737	4.44444	4	[ATP6V1D, IFNAR1, SLC26A6, SLC4A1]
GO:0008154	actin polymerization or depolymerization	0.127024	1	0.0144885	1	[5, 6, 8]	Group0738	8.51064	20	[ADD2, AVIL, CAPZB, CCL21, CFL1, CFL2, CXCL12, ELN, GSN, HAX1, MKKS, NPHS1, PPP1R9A, PYCARD, RAC1, RASA1, RHOA, RICTOR, SPTBN5, WASHC5]
GO:0030832	regulation of actin filament length	0.05122	1	0.0144885	1	[5, 6, 7, 8]	Group0738	9.45274	19	[ADD2, AVIL, CAPZB, CCL21, CFL1, CFL2, CXCL12, ELN, GSN, HAX1, MKKS, NPHS1, PPP1R9A, PYCARD, RASA1, RHOA, RICTOR, SPTBN5, WASHC5]
GO:0032271	regulation of protein polymerization	0.00657963	1	0.0144885	1	[5, 6, 7, 8]	Group0738	10.4839	26	[ABL1, ADD2, AVIL, CAPZB, CAV3, CCL21, CDH5, CDK5RAP2, CLASP1, ELN, GSN, HAX1, MAPT, MECP2, MKKS, NIN, NPHS1, PPP1R9A, PYCARD, RAC1, RASA1, RHOA, RICTOR, SNCA, SPTBN5, WASHC5]
GO:2000403	positive regulation of lymphocyte migration	0.0283297	1	0.0144885	1	[4, 5, 6, 7, 8, 9]	Group0738	15.3846	6	[APP, CCL21, CXCL12, PYCARD, RHOA, WNT5A]
GO:0032273	positive regulation of protein polymerization	0.11988	1	0.0144885	1	[5, 6, 7, 8, 9]	Group0738	9.21053	14	[CAV3, CCL21, CDK5RAP2, CLASP1, GSN, MAPT, MECP2, NIN, NPHS1, PYCARD, RAC1, RHOA, RICTOR, WASHC5]
GO:0008064	regulation of actin polymerization or depolymerization	0.0503455	1	0.0144885	1	[6, 7, 8, 9]	Group0738	9.5	19	[ADD2, AVIL, CAPZB, CCL21, CFL1, CFL2, CXCL12, ELN, GSN, HAX1, MKKS, NPHS1, PPP1R9A, PYCARD, RASA1, RHOA, RICTOR, SPTBN5, WASHC5]
GO:0030041	actin filament polymerization	0.178153	1	0.0144885	1	[6, 7, 8, 9]	Group0738	8.41584	17	[ADD2, AVIL, CAPZB, CCL21, ELN, GSN, HAX1, MKKS, NPHS1, PPP1R9A, PYCARD, RAC1, RASA1, RHOA, RICTOR, SPTBN5, WASHC5]
GO:2000406	positive regulation of T cell migration	0.011238	1	0.0144885	1	[5, 6, 7, 8, 9, 10]	Group0738	18.75	6	[APP, CCL21, CXCL12, PYCARD, RHOA, WNT5A]
GO:0030833	regulation of actin filament polymerization	0.119645	1	0.0144885	1	[6, 7, 8, 9, 10]	Group0738	8.74317	16	[ADD2, AVIL, CAPZB, CCL21, ELN, GSN, HAX1, MKKS, NPHS1, PPP1R9A, PYCARD, RASA1, RHOA, RICTOR, SPTBN5, WASHC5]
GO:0030838	positive regulation of actin filament polymerization	0.840018	1	0.0144885	1	[5, 6, 7, 8, 9, 10, 11]	Group0738	6.36364	7	[CCL21, GSN, NPHS1, PYCARD, RHOA, RICTOR, WASHC5]
GO:2000036	regulation of stem cell population maintenance	0.00114872	1	4.53344e-05	0.0225765	[3, 4]	Group0739	22.2222	8	[CNOT1, CNOT2, LBH, MYC, NODAL, PAX8, PTN, SMO]
GO:0010603	regulation of cytoplasmic mRNA processing body assembly	0.0399033	1	4.53344e-05	0.0225765	[5, 6, 7]	Group0739	23.0769	3	[ATXN2, CNOT1, CNOT2]
GO:0033962	cytoplasmic mRNA processing body assembly	0.174275	1	4.53344e-05	0.0225765	[6]	Group0739	12.5	3	[ATXN2, CNOT1, CNOT2]
GO:0033143	regulation of intracellular steroid hormone receptor signaling pathway	4.86269e-08	9.06406e-05	4.53344e-05	0.0225765	[4, 5, 6, 7, 8, 9]	Group0739	24.6914	20	[AXIN1, BRCA1, CALR, CNOT1, CNOT2, EP300, ESR1, FOXH1, FOXP1, HDAC1, HEYL, ISL1, KMT2D, LBH, NODAL, RHOA, SFRP1, SIRT1, SMARCA4, SRC]
GO:0030520	intracellular estrogen receptor signaling pathway	8.24191e-05	0.116623	4.53344e-05	0.0225765	[5, 6, 7, 8, 9]	Group0739	20.6349	13	[ARID1A, AXIN1, BRCA1, CNOT1, CNOT2, ESR1, FOXH1, ISL1, KMT2D, LBH, POU4F2, RBFOX2, SRC]
GO:0033144	negative regulation of intracellular steroid hormone receptor signaling pathway	7.95816e-10	1.60039e-06	4.53344e-05	0.0225765	[4, 5, 6, 7, 8, 9, 10]	Group0739	41.6667	15	[BRCA1, CALR, CNOT1, CNOT2, FOXH1, FOXP1, HDAC1, HEYL, ISL1, LBH, NODAL, RHOA, SFRP1, SIRT1, SMARCA4]
GO:0033146	regulation of intracellular estrogen receptor signaling pathway	0.000285164	0.372994	4.53344e-05	0.0225765	[5, 6, 7, 8, 9, 10]	Group0739	22.2222	10	[AXIN1, BRCA1, CNOT1, CNOT2, ESR1, FOXH1, ISL1, KMT2D, LBH, SRC]
GO:0033147	negative regulation of intracellular estrogen receptor signaling pathway	9.4677e-05	0.133211	4.53344e-05	0.0225765	[5, 6, 7, 8, 9, 10, 11]	Group0739	42.8571	6	[BRCA1, CNOT1, CNOT2, FOXH1, ISL1, LBH]
GO:0016796	exonuclease activity, active with either ribo- or deoxyribonucleic acids and producing 5'-phosphomonoesters	1	1	4.53344e-05	0.0225765	[8, 9]	Group0739	4.6875	3	[CNOT1, CNOT2, FEN1]
GO:0000289	nuclear-transcribed mRNA poly(A) tail shortening	0.477928	1	4.53344e-05	0.0225765	[7, 8, 9, 10, 11]	Group0739	8.33333	3	[CNOT1, CNOT2, TOB1]
GO:0061054	dermatome development	1.32641e-05	0.0205328	8.6082e-11	6.26677e-08	[3, 5, 6]	Group0740	100	4	[SFRP2, WNT1, WNT3A, WNT4]
GO:0061183	regulation of dermatome development	1.32641e-05	0.0205328	8.6082e-11	6.26677e-08	[4, 5, 6, 7]	Group0740	100	4	[SFRP2, WNT1, WNT3A, WNT4]
GO:0061184	positive regulation of dermatome development	0.000220076	0.293361	8.6082e-11	6.26677e-08	[4, 5, 6, 7, 8]	Group0740	100	3	[WNT1, WNT3A, WNT4]
GO:2000049	positive regulation of cell-cell adhesion mediated by cadherin	0.0321037	1	8.6082e-11	6.26677e-08	[5, 6, 7]	Group0740	25	3	[ADAM19, WNT3A, WNT5A]
GO:0033278	cell proliferation in midbrain	8.19632e-05	0.116142	8.6082e-11	6.26677e-08	[4, 6, 7, 8, 9]	Group0740	55.5556	5	[FZD6, WNT1, WNT2, WNT3A, WNT5A]
GO:0021527	spinal cord association neuron differentiation	0.0580613	1	8.6082e-11	6.26677e-08	[4, 5, 6, 7, 8, 9, 10]	Group0740	20	3	[LBX1, WNT1, WNT3A]
GO:1904948	midbrain dopaminergic neuron differentiation	1.04288e-11	2.21717e-08	8.6082e-11	6.26677e-08	[4, 6, 7, 8, 9, 10]	Group0740	70.5882	12	[CSNK1D, CSNK1E, CTNNB1, FZD1, LRP6, SFRP1, SFRP2, WNT1, WNT2, WNT3, WNT3A, WNT5A]
GO:1904953	Wnt signaling pathway involved in midbrain dopaminergic neuron differentiation	3.68374e-11	7.72481e-08	8.6082e-11	6.26677e-08	[5, 6, 7, 8, 9, 10, 11]	Group0740	83.3333	10	[CSNK1D, CSNK1E, CTNNB1, FZD1, LRP6, WNT1, WNT2, WNT3, WNT3A, WNT5A]
GO:0100012	regulation of heart induction by canonical Wnt signaling pathway	6.31254e-05	0.0907112	8.6082e-11	6.26677e-08	[6, 7, 8, 9, 10, 11, 12]	Group0740	80	4	[MESP1, WNT11, WNT3A, WNT5A]
GO:1904954	canonical Wnt signaling pathway involved in midbrain dopaminergic neuron differentiation	1.32641e-05	0.0205328	8.6082e-11	6.26677e-08	[6, 7, 8, 9, 10, 11, 12]	Group0740	100	4	[CTNNB1, WNT1, WNT2, WNT3]
GO:0034113	heterotypic cell-cell adhesion	0.0157435	1	0.367561	1	[4]	Group0741	13.8462	9	[ADIPOQ, APOA1, CD44, DSP, JAM3, JUP, PERP, PTPRC, TNF]
GO:0034114	regulation of heterotypic cell-cell adhesion	0.0769399	1	0.367561	1	[5, 6]	Group0741	14.8148	4	[ADIPOQ, APOA1, CD44, TNF]
GO:0032757	positive regulation of interleukin-8 production	0.399143	1	0.367561	1	[4, 5, 6, 7, 8]	Group0741	8.62069	5	[ADIPOQ, F2R, PYCARD, TNF, WNT5A]
GO:0010803	regulation of tumor necrosis factor-mediated signaling pathway	0.100053	1	0.367561	1	[5, 6, 7, 8]	Group0741	11.2903	7	[ADIPOQ, APOA1, GSTP1, PRKN, PYCARD, TNF, TRIM32]
GO:0045923	positive regulation of fatty acid metabolic process	0.0768507	1	0.367561	1	[4, 5, 6, 7, 8, 9]	Group0741	13.1579	5	[ADIPOQ, APOA1, IFNAR1, IRS1, TWIST1]
GO:0002374	cytokine secretion involved in immune response	0.0609078	1	0.367561	1	[4, 5, 6, 7, 8, 9, 10]	Group0741	16	4	[ANGPT1, APOA1, TNF, WNT5A]
GO:0010804	negative regulation of tumor necrosis factor-mediated signaling pathway	0.116713	1	0.367561	1	[5, 6, 7, 8, 9]	Group0741	15	3	[ADIPOQ, APOA1, GSTP1]
GO:0050710	negative regulation of cytokine secretion	1	1	0.367561	1	[3, 4, 5, 6, 7, 8, 9, 10, 11]	Group0741	5.55556	4	[ANGPT1, APOA1, FN1, TNF]
GO:0002739	regulation of cytokine secretion involved in immune response	0.0348119	1	0.367561	1	[4, 5, 6, 7, 8, 9, 10, 11]	Group0741	19.0476	4	[ANGPT1, APOA1, TNF, WNT5A]
GO:0002740	negative regulation of cytokine secretion involved in immune response	0.00640724	1	0.367561	1	[4, 5, 6, 7, 8, 9, 10, 11, 12]	Group0741	42.8571	3	[ANGPT1, APOA1, TNF]
GO:0001816	cytokine production	1.17133e-08	2.25833e-05	0.00480547	1	[2, 5]	Group0742	10.9954	95	[ABCA1, ABL1, ADIPOQ, AKAP12, ANGPT1, APOA1, APP, ARFGEF2, BRCA1, CCBE1, CD36, CD80, CDH3, CREBBP, CTNNB1, CYP1B1, DDX3X, DLL1, DTX4, DYSF, EP300, F11R, F2R, FABP4, FGFR1, FLT4, FN1, FOXP1, GATA3, GATA4, GATA6, GSTP1, HDAC2, HIF1A, HMGB2, HRAS, HTR2B, IL27, IQGAP1, ISL1, KLF2, LEF1, LRP1, LRRFIP1, LTBP1, LTBP2, LTBP3, MAP3K7, MC1R, MERTK, MNDA, NFATC1, NFATC2, NFKB1, NODAL, NOS2, NOTCH1, NOTCH2, NOX5, PCSK5, PIBF1, POLA1, POSTN, PSEN1, PTPN11, PTPRC, PYCARD, RAC1, RARA, RBPJ, RIPK3, ROCK2, S100A13, S100A8, S100A9, SETD2, SIRT1, SMAD3, SMAD4, SOD1, SOS1, SRC, STAT6, TGFB1, TGFB2, TGFB3, THBS1, TNF, TRAF3IP1, TRIM32, TWIST1, WNT11, WNT3A, WNT5A, ZFPM1]
GO:0050776	regulation of immune response	0.743427	1	0.00480547	1	[3, 4]	Group0742	5.75342	63	[ABL1, ACTG1, ADAR, ANGPT1, APOA1, BRAF, BTRC, CD36, CD80, CDC42, COL3A1, CREBBP, CRKL, CTSH, EP300, FOXF1, FOXP1, GATA3, HMGB2, HRAS, IFNGR2, IGHG4, IL27, JUN, KRAS, MAP3K7, MASP1, MATR3, MEF2C, MNDA, MUC16, NFATC1, NFATC2, NFKB1, NONO, NPPA, NRG1, PAK2, PPP3CA, PSEN1, PTPN11, PTPRC, PYCARD, RAC1, RAF1, RARA, RIPK3, S100A8, S100A9, SIRT1, SMAD3, SOS1, SRC, STAP1, STAT6, TAB1, TAB2, TGFB1, TGFB2, TGFB3, TNF, VAV2, WNT5A]
GO:0001817	regulation of cytokine production	2.3857e-06	0.00395788	0.00480547	1	[3, 4, 5, 6]	Group0742	10.3185	81	[ABL1, ADIPOQ, AKAP12, ANGPT1, APOA1, APP, ARFGEF2, BRCA1, CCBE1, CD36, CD80, CDH3, CREBBP, CTNNB1, CYP1B1, DDX3X, DLL1, DTX4, EP300, F11R, F2R, FGFR1, FLT4, FN1, FOXP1, GATA3, GATA4, GATA6, GSTP1, HDAC2, HIF1A, HMGB2, HRAS, HTR2B, IL27, IQGAP1, ISL1, KLF2, LEF1, LRP1, LRRFIP1, LTBP1, MAP3K7, MC1R, MERTK, MNDA, NFKB1, NODAL, NOS2, PIBF1, POLA1, POSTN, PSEN1, PTPN11, PTPRC, PYCARD, RAC1, RARA, RIPK3, ROCK2, S100A8, S100A9, SETD2, SMAD3, SMAD4, SOD1, SOS1, SRC, STAT6, TGFB1, TGFB2, TGFB3, THBS1, TNF, TRAF3IP1, TRIM32, TWIST1, WNT11, WNT3A, WNT5A, ZFPM1]
GO:0071706	tumor necrosis factor superfamily cytokine production	0.00356903	1	0.00480547	1	[3, 6]	Group0742	11.8644	21	[ADIPOQ, AKAP12, ANGPT1, APP, ARFGEF2, CD36, FOXP1, GSTP1, HDAC2, ISL1, MC1R, PSEN1, PTPN11, PTPRC, PYCARD, RARA, S100A8, S100A9, THBS1, TWIST1, WNT5A]
GO:0001819	positive regulation of cytokine production	9.79947e-06	0.015395	0.00480547	1	[3, 4, 5, 6, 7]	Group0742	11.1332	56	[ABL1, ADIPOQ, AKAP12, APP, ARFGEF2, BRCA1, CCBE1, CD36, CD80, CREBBP, CTNNB1, CYP1B1, DDX3X, EP300, F2R, FLT4, GATA3, GATA4, HDAC2, HIF1A, HMGB2, HRAS, HTR2B, IL27, ISL1, LRP1, LRRFIP1, MAP3K7, MNDA, NFKB1, NODAL, PIBF1, POSTN, PSEN1, PTPN11, PTPRC, PYCARD, RARA, ROCK2, S100A8, S100A9, SETD2, SMAD3, SOD1, SOS1, SRC, STAT6, TGFB1, THBS1, TNF, TRIM32, TWIST1, WNT11, WNT3A, WNT5A, ZFPM1]
GO:0032640	tumor necrosis factor production	0.00192035	1	0.00480547	1	[4, 7]	Group0742	12.2093	21	[ADIPOQ, AKAP12, ANGPT1, APP, ARFGEF2, CD36, FOXP1, GSTP1, HDAC2, ISL1, MC1R, PSEN1, PTPN11, PTPRC, PYCARD, RARA, S100A8, S100A9, THBS1, TWIST1, WNT5A]
GO:1903555	regulation of tumor necrosis factor superfamily cytokine production	0.00163694	1	0.00480547	1	[4, 5, 6, 7]	Group0742	12.426	21	[ADIPOQ, AKAP12, ANGPT1, APP, ARFGEF2, CD36, FOXP1, GSTP1, HDAC2, ISL1, MC1R, PSEN1, PTPN11, PTPRC, PYCARD, RARA, S100A8, S100A9, THBS1, TWIST1, WNT5A]
GO:1903557	positive regulation of tumor necrosis factor superfamily cytokine production	0.00129888	1	0.00480547	1	[4, 5, 6, 7, 8]	Group0742	14.5631	15	[AKAP12, APP, ARFGEF2, CD36, HDAC2, ISL1, PSEN1, PTPN11, PTPRC, PYCARD, S100A8, S100A9, THBS1, TWIST1, WNT5A]
GO:0032680	regulation of tumor necrosis factor production	0.00142056	1	0.00480547	1	[5, 6, 7, 8]	Group0742	12.6506	21	[ADIPOQ, AKAP12, ANGPT1, APP, ARFGEF2, CD36, FOXP1, GSTP1, HDAC2, ISL1, MC1R, PSEN1, PTPN11, PTPRC, PYCARD, RARA, S100A8, S100A9, THBS1, TWIST1, WNT5A]
GO:0032760	positive regulation of tumor necrosis factor production	0.00105913	1	0.00480547	1	[5, 6, 7, 8, 9]	Group0742	14.8515	15	[AKAP12, APP, ARFGEF2, CD36, HDAC2, ISL1, PSEN1, PTPN11, PTPRC, PYCARD, S100A8, S100A9, THBS1, TWIST1, WNT5A]
GO:0097327	response to antineoplastic agent	2.27723e-06	0.00378248	5.07995e-16	4.12492e-13	[4]	Group0743	19.0909	21	[BRCA1, CDH1, CDK4, CTNNB1, DHFR, EDN1, EGFR, EPO, FECH, FMR1, FOXO1, FZR1, GJB2, HNRNPA1, JUP, MAP4K1, MYC, OPA1, TGFB1, TIMP1, WDR35]
GO:0048545	response to steroid hormone	1.54627e-12	3.34767e-09	5.07995e-16	4.12492e-13	[4, 5]	Group0743	15.4567	66	[ACTA1, ADIPOQ, ARID1A, ATP1A2, AXIN1, BMP4, BRCA1, CALR, CAV1, CNOT1, CNOT2, CTNNB1, EDN1, EGFR, ENG, EP300, EPO, ESR1, ESRRG, FECH, FOXH1, FOXO1, FOXP1, GJB2, GSTP1, HDAC1, HEYL, HMGB2, HNF1A, HNMT, ISL1, KMT2D, KRAS, LBH, LEF1, MYOD1, NODAL, NOTCH1, NR2F2, NTRK3, POU4F2, PTN, RARA, RARB, RARG, RBFOX2, RHOA, RXRA, SFRP1, SIRT1, SMARCA4, SOX10, SRC, SST, TGFB1, TGFB1I1, TGFB2, TGFB3, TGFBR2, THBS1, TIMP1, TNF, TYMS, WNT7B, ZFP36L1, ZFP36L2]
GO:0042554	superoxide anion generation	0.00931824	1	5.07995e-16	4.12492e-13	[5]	Group0743	17.5	7	[EDN1, EGFR, GSTP1, MAPT, NOX5, SOD1, TGFB1]
GO:1901655	cellular response to ketone	0.000199687	0.267781	5.07995e-16	4.12492e-13	[5]	Group0743	16.0377	17	[AHR, AKT1, CDK4, EGFR, FECH, FOXO1, GJB2, KLF2, MAP4K1, MYC, ROCK2, SFRP1, SIRT1, SOX10, SRC, TGFB1, TNNC1]
GO:0031960	response to corticosteroid	0.000656751	0.805834	5.07995e-16	4.12492e-13	[5, 6]	Group0743	12.5	24	[ADIPOQ, EDN1, EGFR, ENG, EPO, FECH, FOXO1, GJB2, GSTP1, HNMT, ISL1, KRAS, MYOD1, NOTCH1, NTRK3, RHOA, SRC, TGFB1, TIMP1, TNF, TYMS, WNT7B, ZFP36L1, ZFP36L2]
GO:0071548	response to dexamethasone	0.00855827	1	5.07995e-16	4.12492e-13	[4, 5, 7, 8]	Group0743	16.3265	8	[EDN1, EGFR, EPO, FECH, FOXO1, GJB2, TGFB1, TIMP1]
GO:0051384	response to glucocorticoid	0.00339253	1	5.07995e-16	4.12492e-13	[6, 7]	Group0743	12	21	[ADIPOQ, EDN1, EGFR, EPO, FECH, FOXO1, GJB2, GSTP1, HNMT, ISL1, KRAS, MYOD1, NTRK3, RHOA, TGFB1, TIMP1, TNF, TYMS, WNT7B, ZFP36L1, ZFP36L2]
GO:0071384	cellular response to corticosteroid stimulus	0.0033866	1	5.07995e-16	4.12492e-13	[6, 7]	Group0743	15.493	11	[EDN1, EGFR, FECH, FOXO1, GJB2, GSTP1, ISL1, MYOD1, TGFB1, ZFP36L1, ZFP36L2]
GO:0071549	cellular response to dexamethasone stimulus	0.0575097	1	5.07995e-16	4.12492e-13	[5, 6, 8, 9]	Group0743	14.2857	5	[EGFR, FECH, FOXO1, GJB2, TGFB1]
GO:0071385	cellular response to glucocorticoid stimulus	0.00239045	1	5.07995e-16	4.12492e-13	[7, 8]	Group0743	16.1765	11	[EDN1, EGFR, FECH, FOXO1, GJB2, GSTP1, ISL1, MYOD1, TGFB1, ZFP36L1, ZFP36L2]
GO:0010523	negative regulation of calcium ion transport into cytosol	0.00154953	1	5.07995e-16	4.12492e-13	[3, 4, 5, 6, 7, 8, 9, 10, 11, 12, 13, 14]	Group0743	27.2727	6	[CASQ2, EPO, NOS1, TGFB1, TIMP1, TRDN]
GO:0007548	sex differentiation	5.24355e-17	1.22961e-13	1.04501e-16	8.53771e-14	[3, 4]	Group0744	20.339	60	[ADAMTS1, BMPR1A, CHD7, CITED2, CRKL, CST3, CTNNB1, ESR1, FGF10, FGF8, FLNA, FOXC1, GATA3, GATA4, GATA6, GREB1L, HMGB2, HNF1A, IRX5, KDM5A, LFNG, LRP2, LRP6, MERTK, MKKS, MYC, NIPBL, NOS3, PBX1, PDGFRA, PKD1, PTPN11, RARA, RBP4, RDH10, SALL1, SEMA3A, SFRP1, SFRP2, SIRT1, SMAD4, SOD1, SOX15, SOX8, SOX9, SRC, SRY, STRA6, TBX3, TFAP2C, TGFB2, TGFBR1, UBB, VEGFA, WDR19, WNT2B, WNT4, WNT5A, WT1, ZFPM2]
GO:0035461	vitamin transmembrane transport	0.0636089	1	1.04501e-16	8.53771e-14	[3, 5]	Group0744	13.8889	5	[FOLR1, LRP2, RBP4, SLC19A1, STRA6]
GO:0046660	female sex differentiation	1.16682e-07	0.000213878	1.04501e-16	8.53771e-14	[3, 4, 5]	Group0744	19.8413	25	[ADAMTS1, CHD7, ESR1, FGF10, FOXC1, LFNG, LRP2, MERTK, MYC, NOS3, PDGFRA, RBP4, SFRP1, SIRT1, SMAD4, SOD1, SRC, STRA6, TBX3, UBB, VEGFA, WNT4, WNT5A, WT1, ZFPM2]
GO:0035112	genitalia morphogenesis	0.00352848	1	1.04501e-16	8.53771e-14	[3, 4, 5, 6, 7, 8]	Group0744	27.7778	5	[CTNNB1, FGF10, LRP6, NIPBL, RBP4]
GO:0048806	genitalia development	4.17237e-10	8.47826e-07	1.04501e-16	8.53771e-14	[4, 5, 6, 7]	Group0744	35.2941	18	[CHD7, CTNNB1, ESR1, FGF10, FGF8, GREB1L, LRP2, LRP6, MERTK, NIPBL, PDGFRA, PKD1, PTPN11, RBP4, STRA6, TBX3, WNT5A, WT1]
GO:0060065	uterus development	2.57259e-08	4.87249e-05	1.04501e-16	8.53771e-14	[4, 5, 6, 7]	Group0744	47.8261	11	[ESR1, GATA3, GREB1L, MYOCD, NIPBL, RBP4, SMAD4, SRC, STRA6, TGFB2, WNT5A]
GO:0060157	urinary bladder development	0.00200659	1	1.04501e-16	8.53771e-14	[4, 5, 6, 7]	Group0744	60	3	[MYOCD, RBP4, WNT5A]
GO:0030539	male genitalia development	0.000687052	0.839578	1.04501e-16	8.53771e-14	[4, 5, 6, 7, 8]	Group0744	26.9231	7	[CTNNB1, FGF10, FGF8, GREB1L, PDGFRA, TBX3, WT1]
GO:0030540	female genitalia development	3.07619e-07	0.000550637	1.04501e-16	8.53771e-14	[4, 5, 6, 7, 8]	Group0744	50	9	[CHD7, ESR1, FGF10, LRP2, MERTK, RBP4, STRA6, TBX3, WNT5A]
GO:0060068	vagina development	0.000271343	0.356544	1.04501e-16	8.53771e-14	[5, 6, 7, 8, 9]	Group0744	45.4545	5	[ESR1, LRP2, MERTK, RBP4, WNT5A]
GO:0060751	branch elongation involved in mammary gland duct branching	0.00383291	1	1.04501e-16	8.53771e-14	[5, 6, 7, 8, 9, 10, 11]	Group0744	50	3	[ESR1, TGFB1, WNT5A]
GO:0008542	visual learning	0.00174175	1	0.00389138	1	[3, 5, 6, 8]	Group0745	17.8571	10	[APP, ATP1A2, BRAF, CCK, CTNS, HIF1A, KRAS, MECP2, MEIS2, NF1]
GO:0048853	forebrain morphogenesis	0.00143918	1	0.00389138	1	[3, 4, 5, 6, 7, 8, 9]	Group0745	33.3333	5	[FGF8, NF1, PTEN, SMO, WNT5A]
GO:1902745	positive regulation of lamellipodium organization	0.00436718	1	0.00389138	1	[5, 6, 7, 8]	Group0745	20	7	[AUTS2, AVIL, CDC42, DNM2, RAC1, SRC, WNT1]
GO:0010591	regulation of lamellipodium assembly	0.00198869	1	0.00389138	1	[6, 7, 8]	Group0745	20.5128	8	[AUTS2, AVIL, CAPZB, CDC42, DNM2, NRG1, RAC1, WNT1]
GO:0010592	positive regulation of lamellipodium assembly	0.00474613	1	0.00389138	1	[5, 6, 7, 8, 9]	Group0745	22.2222	6	[AUTS2, AVIL, CDC42, DNM2, RAC1, WNT1]
GO:0016601	Rac protein signal transduction	0.0316847	1	0.00389138	1	[6, 7, 8]	Group0745	15	6	[AUTS2, DNM2, KRAS, NF1, RAC1, TIAM1]
GO:0032228	regulation of synaptic transmission, GABAergic	0.736414	1	0.00389138	1	[5, 6, 7, 8, 9]	Group0745	7.31707	3	[KRAS, NF1, PTEN]
GO:0048168	regulation of neuronal synaptic plasticity	0.411015	1	0.00389138	1	[4, 6, 7, 8, 9, 10]	Group0745	8.33333	5	[APP, HRAS, KRAS, NF1, SYNPR]
GO:0051932	synaptic transmission, GABAergic	1	1	0.00389138	1	[7, 8]	Group0745	5.45455	3	[KRAS, NF1, PTEN]
GO:0035020	regulation of Rac protein signal transduction	0.0205358	1	0.00389138	1	[7, 8, 9]	Group0745	22.2222	4	[AUTS2, DNM2, KRAS, NF1]
GO:0048169	regulation of long-term neuronal synaptic plasticity	0.0948583	1	0.00389138	1	[5, 7, 8, 9, 10, 11]	Group0745	13.7931	4	[APP, HRAS, KRAS, NF1]
GO:0002262	myeloid cell homeostasis	1.90651e-08	3.6319e-05	1.68651e-15	1.35258e-12	[2, 5]	Group0746	18.5629	31	[ADAR, AHSP, ATP5IF1, BMP4, BPGM, CITED2, EPAS1, EPO, ETS1, ETV2, GATA3, HIF1A, HMGB2, ID2, JAM3, JMJD6, KLF2, MB, MERTK, MTHFD1, NCSTN, RBFOX2, SLC4A1, SOD1, SOX6, SRF, TGFBR3, TIMP1, VEGFA, ZFP36L1, ZFPM1]
GO:0048872	homeostasis of number of cells	1.48292e-10	3.06076e-07	1.68651e-15	1.35258e-12	[4]	Group0746	16.609	48	[ABL1, ADAR, AHSP, AKT1, ATP5IF1, BMP4, BPGM, CDH2, CITED2, EPAS1, EPO, ETS1, ETV2, EZH2, F2R, GATA3, HIF1A, HMGB2, ID2, JAM3, JMJD6, KLF2, KRAS, MB, MEF2C, MERTK, MTHFD1, NCSTN, NOS3, NOTCH1, PTPN11, RBFOX2, RIPK3, S100A8, S100A9, SLC4A1, SMO, SOD1, SOS1, SOX6, SOX9, SRF, TGFB1, TGFBR3, TIMP1, VEGFA, ZFP36L1, ZFPM1]
GO:0034101	erythrocyte homeostasis	1.42935e-07	0.000260714	1.68651e-15	1.35258e-12	[3, 6]	Group0746	19.1176	26	[ADAR, AHSP, ATP5IF1, BMP4, BPGM, CITED2, EPAS1, EPO, ETS1, ETV2, GATA3, HIF1A, HMGB2, ID2, JMJD6, KLF2, MB, RBFOX2, SLC4A1, SOX6, SRF, TGFBR3, TIMP1, VEGFA, ZFP36L1, ZFPM1]
GO:0098751	bone cell development	0.000221731	0.295124	1.68651e-15	1.35258e-12	[4, 5, 6, 7]	Group0746	25	9	[EP300, FAM20C, FBN1, FOXP1, NOTCH2, PTPN11, SRC, SRF, ZFPM1]
GO:0030099	myeloid cell differentiation	3.25256e-13	7.14588e-10	1.68651e-15	1.35258e-12	[4, 5, 6, 7, 8]	Group0746	15.5756	69	[ADAR, ADIPOQ, AHSP, APP, ATP5IF1, BMP4, BPGM, CDC42, CITED2, CREBBP, CTNNB1, DLL1, EP300, EPAS1, EPO, ETS1, ETV2, FAM20C, FBN1, FOXP1, GATA3, HAX1, HDAC1, HIF1A, HMGB2, ID2, JAG1, JMJD6, JUN, KAT6A, KLF2, KMT2A, KMT2C, KMT2D, LEF1, MB, MEF2C, MEIS2, MMP9, MYC, NF1, NOTCH2, POU4F1, POU4F2, PSEN1, PTPN11, RARA, RARG, RBFOX2, RBPJ, RNF41, SFRP1, SIRT1, SLC4A1, SOX6, SRC, SRF, TF, TGFB1, TGFBR2, TGFBR3, THBS1, TIMP1, TNF, VEGFA, WDR5, ZBTB16, ZFP36L1, ZFPM1]
GO:0030218	erythrocyte differentiation	2.82318e-08	5.33298e-05	1.68651e-15	1.35258e-12	[4, 5, 6, 7, 8, 9]	Group0746	20.6349	26	[ADAR, AHSP, ATP5IF1, BMP4, BPGM, CITED2, EPAS1, EPO, ETS1, ETV2, GATA3, HIF1A, HMGB2, ID2, JMJD6, KLF2, MB, RBFOX2, SLC4A1, SOX6, SRF, TGFBR3, TIMP1, VEGFA, ZFP36L1, ZFPM1]
GO:0061515	myeloid cell development	6.70699e-07	0.00117104	1.68651e-15	1.35258e-12	[4, 5, 6, 7, 8, 9]	Group0746	23.0769	18	[APP, BPGM, CITED2, EP300, EPO, FAM20C, FBN1, FOXP1, JMJD6, KLF2, NOTCH2, PTPN11, SLC4A1, SOX6, SRC, SRF, TIMP1, ZFPM1]
GO:0045646	regulation of erythrocyte differentiation	0.0359031	1	1.68651e-15	1.35258e-12	[3, 5, 6, 7, 8, 9, 10]	Group0746	13.4615	7	[ETS1, HIF1A, HMGB2, ID2, RBFOX2, ZFP36L1, ZFPM1]
GO:0043249	erythrocyte maturation	0.103639	1	1.68651e-15	1.35258e-12	[4, 5, 6, 7, 8, 9, 10, 11]	Group0746	15.7895	3	[EPO, KLF2, TIMP1]
GO:0048821	erythrocyte development	0.000628404	0.772309	1.68651e-15	1.35258e-12	[5, 6, 7, 8, 9, 10]	Group0746	21.9512	9	[BPGM, CITED2, EPO, JMJD6, KLF2, SLC4A1, SOX6, SRF, TIMP1]
GO:0036035	osteoclast development	0.00352848	1	1.68651e-15	1.35258e-12	[5, 6, 7, 8, 9, 10, 11]	Group0746	27.7778	5	[FAM20C, FBN1, FOXP1, NOTCH2, SRC]
GO:0001945	lymph vessel development	1.89865e-11	4.01564e-08	2.01982e-21	1.75321e-18	[3, 5, 6, 7, 8]	Group0747	56	14	[ACVR2B, ACVRL1, BMPR2, CCBE1, FLT4, FOXC1, FOXC2, NR2F2, PKD1, PROX1, SOX18, TBX1, VEGFA, VEGFC]
GO:0060214	endocardium formation	0.000840511	1	2.01982e-21	1.75321e-18	[3, 4, 5, 7, 8, 9]	Group0747	75	3	[PROX1, SOX17, SOX18]
GO:0036303	lymph vessel morphogenesis	7.58188e-11	1.57703e-07	2.01982e-21	1.75321e-18	[3, 4, 6, 7, 8, 9]	Group0747	63.1579	12	[ACVR2B, ACVRL1, BMPR2, CCBE1, FLT4, FOXC1, FOXC2, PKD1, PROX1, SOX18, VEGFA, VEGFC]
GO:0001946	lymphangiogenesis	1.41723e-09	2.83163e-06	2.01982e-21	1.75321e-18	[3, 4, 5, 7, 8, 9, 10]	Group0747	66.6667	10	[ACVR2B, ACVRL1, BMPR2, CCBE1, FLT4, FOXC1, FOXC2, PROX1, SOX18, VEGFC]
GO:0060836	lymphatic endothelial cell differentiation	3.19064e-07	0.000570167	2.01982e-21	1.75321e-18	[4, 6, 7, 8, 9]	Group0747	85.7143	6	[ACVR2B, ACVRL1, BMPR2, NR2F2, PROX1, SOX18]
GO:0060841	venous blood vessel development	8.58941e-13	1.87249e-09	2.01982e-21	1.75321e-18	[4, 6, 7, 8, 9]	Group0747	80	12	[ACVR2B, ACVRL1, BMPR2, CCBE1, ENG, FOXF1, NKX2-5, NOTCH1, PROX1, SEMA3C, TBX20, VEGFA]
GO:0061298	retina vasculature development in camera-type eye	7.19076e-06	0.0114189	2.01982e-21	1.75321e-18	[4, 5, 6, 7, 8, 9, 10]	Group0747	42.1053	8	[ACVR2B, ACVRL1, BMPR2, CYP1B1, HIF1A, LRP5, NRP1, PDGFRA]
GO:0048845	venous blood vessel morphogenesis	3.44498e-06	0.00563599	2.01982e-21	1.75321e-18	[5, 6, 7, 8, 9, 10]	Group0747	66.6667	6	[CCBE1, ENG, NOTCH1, PROX1, TBX20, VEGFA]
GO:1901490	regulation of lymphangiogenesis	0.00200659	1	2.01982e-21	1.75321e-18	[4, 5, 6, 7, 8, 9, 10, 11]	Group0747	60	3	[CCBE1, FOXC1, VEGFC]
GO:0098821	BMP receptor activity	0.00383291	1	2.01982e-21	1.75321e-18	[6, 7, 8, 9, 10, 11]	Group0747	50	3	[ACVRL1, BMPR1A, BMPR2]
GO:0017002	activin-activated receptor activity	3.44498e-06	0.00563599	2.01982e-21	1.75321e-18	[7, 8, 9, 10, 11]	Group0747	66.6667	6	[ACVR1, ACVR2B, ACVRL1, BMPR2, TGFBR1, TGFBR2]
GO:0007389	pattern specification process	2.14753e-83	6.09254e-80	2.0712e-94	2.07327e-91	[2, 3, 4]	Group0748	34.6473	167	[ACVR1, ACVR2B, AHI1, ALDH1A2, APC, APC2, ARMC4, AXIN2, BARX1, BCOR, BMP2, BMP4, BMPR1A, BMPR2, CCDC151, CCDC39, CCDC40, CELSR2, CFAP53, CFC1, CFC1B, CITED2, CRB2, CRKL, CTNNB1, DAND5, DCHS1, DLL1, DLL4, DNAAF1, DNAH11, DNAH5, DNAI1, DNAI2, DRC1, DVL2, DYNC2H1, EDN1, EFNB1, ENG, EP300, FGF1, FGF10, FGF8, FGFR1, FGFR2, FOLR1, FOXC1, FOXC2, FOXF1, FOXH1, GALNT11, GATA4, GATA5, GLI1, GLI2, GLI3, GREM1, HAND1, HAND2, HES5, HES7, HEY1, HEY2, HEYL, HIF1A, HOXB1, HOXC4, HOXC9, IFT140, IFT172, INTU, IRX1, IRX3, IRX4, ISL1, KDM6A, LBX1, LEF1, LEFTY1, LFNG, LRP2, LRP5, LRP6, MEF2C, MEGF8, MEIS2, MEOX2, MESP1, MESP2, MID1, MKKS, MKS1, MMP21, MNS1, MSX1, MSX2, NEK8, NKX2-5, NODAL, NOTCH1, NOTCH2, NPHP3, NR2F2, NRP1, OFD1, PAX6, PAX8, PBX1, PBX3, PCSK5, PCSK6, PITX2, PKD1L1, PSEN1, PTCH1, RARG, RBPJ, RFNG, RIPPLY3, RTTN, SEMA3A, SEMA3C, SFRP1, SFRP2, SHROOM3, SMAD3, SMAD4, SMAD6, SMARCD3, SMO, SNAI1, SOX1, SOX17, SOX18, SRF, SUFU, TBX1, TBX18, TBX2, TBX20, TBX3, TBX5, TBXT, TCAP, TCTN1, TDGF1, TGFBR1, TGFBR2, TP53, TRAF3IP1, TTC21B, VANGL2, WDR19, WNT1, WNT11, WNT2, WNT2B, WNT3, WNT3A, WNT5A, WNT7B, WNT8B, WT1, ZBTB16, ZEB2, ZIC3]
GO:0003002	regionalization	5.24216e-62	1.47357e-58	2.0712e-94	2.07327e-91	[3, 4, 5]	Group0748	34.0483	127	[ACVR1, ACVR2B, AHI1, ALDH1A2, AXIN2, BARX1, BMP2, BMP4, BMPR1A, BMPR2, CELSR2, CFC1, CFC1B, CITED2, CRB2, CRKL, CTNNB1, DLL1, DLL4, DNAAF1, DVL2, DYNC2H1, EDN1, EP300, FGF1, FGF10, FGF8, FGFR1, FGFR2, FOXC1, FOXC2, FOXF1, FOXH1, GATA4, GATA5, GLI1, GLI2, GLI3, GREM1, HES5, HES7, HEY1, HEY2, HEYL, HOXB1, HOXC4, HOXC9, IFT140, IFT172, INTU, IRX1, IRX3, ISL1, KDM6A, LEF1, LFNG, LRP2, LRP5, LRP6, MEF2C, MEGF8, MEOX2, MESP1, MESP2, MKS1, MNS1, MSX1, MSX2, NKX2-5, NODAL, NOTCH1, NOTCH2, NR2F2, NRP1, PAX6, PAX8, PBX1, PBX3, PCSK5, PCSK6, PITX2, PKD1L1, PSEN1, PTCH1, RARG, RBPJ, SEMA3A, SEMA3C, SFRP1, SFRP2, SMAD3, SMAD4, SMAD6, SMARCD3, SMO, SNAI1, SOX1, SOX17, SRF, SUFU, TBX1, TBX18, TBX20, TBX3, TBXT, TCAP, TCTN1, TDGF1, TGFBR1, TP53, TRAF3IP1, TTC21B, VANGL2, WDR19, WNT1, WNT11, WNT2, WNT2B, WNT3, WNT3A, WNT5A, WNT7B, WNT8B, WT1, ZBTB16, ZEB2, ZIC3]
GO:0009880	embryonic pattern specification	1.47463e-14	3.31938e-11	2.0712e-94	2.07327e-91	[3, 4, 5]	Group0748	35.5263	27	[CTNNB1, DLL1, EFNB1, FGF10, FGFR2, KDM6A, LRP6, MEIS2, MEOX2, MESP1, MESP2, NODAL, NRP1, PCSK6, PTCH1, RIPPLY3, SEMA3A, SMAD3, SMAD4, SMAD6, TBX3, TBXT, TDGF1, WNT1, WNT5A, WT1, ZBTB16]
GO:0009792	embryo development ending in birth or egg hatching	1.45336e-63	4.09121e-60	2.0712e-94	2.07327e-91	[4, 5]	Group0748	24.7922	179	[ABL1, ACVR1, ACVRL1, AKT1, ALDH1A2, ANGPT1, ANKRD11, APOB, ARID1A, AXIN2, BCOR, BMP2, BMP4, BMPR1A, BMPR2, BRCA1, CFL1, CHD7, CITED2, CNOT2, COL11A1, COL4A3BP, CRB2, CTNNB1, CYR61, DCHS1, DHX35, DLC1, DLL1, DVL1, DVL2, EDN1, EGFR, EP300, EPAS1, ETV2, FGF8, FGFR1, FGFR2, FOLR1, FOXC1, FOXC2, FOXF1, FXN, FZD1, FZD2, FZD6, GATA3, GATA6, GLI2, GLI3, GRHL2, HAND1, HAND2, HES5, HES7, HEY1, HEY2, HIF1A, HNF1A, HOPX, HOXA1, HOXB1, HOXC4, HOXC9, HSD17B7, IFT140, IFT172, IGF2, INTU, IRX5, ISL1, KDM6A, KLF2, KRT8, LEF1, LFNG, LRP2, LRP6, MAFF, MAP2K1, MEF2C, MEGF8, MEOX2, MESP1, MESP2, MKS1, MSX1, MTHFD1, MTHFR, MYC, MYH6, NEK2, NF1, NIPBL, NKX2-5, NKX2-6, NODAL, NOS3, NOTCH1, NOTCH2, NPHP3, NR2F2, PAX6, PBX1, PCSK5, PDGFRA, PKD1, PLK4, POU5F1, PPP3CA, PRDM1, PROX1, PSEN1, PTCH1, RARA, RARG, RBP4, RBPJ, RDH10, RICTOR, RIPPLY3, RXRA, SALL4, SEMA3C, SETD2, SFRP1, SFRP2, SHOX2, SHROOM3, SMAD3, SMAD4, SMO, SNAI1, SOX10, SOX11, SOX15, SOX17, SOX18, SOX4, SOX6, SOX8, SOX9, SRF, SUFU, TAB1, TBX1, TBX18, TBX3, TBXT, TCAP, TCTN1, TDGF1, TEAD2, TGFB1, TGFB2, TGFB3, TGFBR1, TGFBR2, TIE1, TMEM100, TP53, TPM1, TRAF3IP1, TSC1, TWIST1, VANGL2, VEGFA, WDR19, WNT1, WNT11, WNT2, WNT3A, WNT5A, WNT7B, WNT9A, ZEB2, ZFP36L1, ZFPM2]
GO:0048332	mesoderm morphogenesis	3.72479e-18	8.85011e-15	2.0712e-94	2.07327e-91	[4, 5]	Group0748	39.7436	31	[ACVR1, BMP4, BMPR1A, BMPR2, CRB2, ETV2, FGFR1, FGFR2, FOXC1, FOXC2, FOXF1, GJA1, HAND1, HNF1A, KDM6A, LEF1, MESP1, MESP2, NODAL, SETD2, SFRP2, SMAD3, SNAI1, SRF, TBX20, TBX3, TBXT, WNT11, WNT3, WNT3A, WNT5A]
GO:0061053	somite development	3.70928e-26	9.51431e-23	2.0712e-94	2.07327e-91	[4, 5]	Group0748	45.0549	41	[ALDH1A2, AXIN2, BMPR1A, CRB2, DLL1, EP300, FOXC1, FOXC2, FOXF1, FRZB, HES7, KDM6A, LEF1, LFNG, LRP6, MEOX2, MESP1, MESP2, MTHFD1, NOTCH1, PSEN1, PTCH1, RBPJ, SEMA3C, SFRP1, SFRP2, SMAD3, SMAD4, SMO, SOX11, TBX18, TBXT, TCAP, TP53, WDR19, WNT1, WNT11, WNT3A, WNT4, WNT5A, ZEB2]
GO:0001756	somitogenesis	1.04142e-20	2.55044e-17	2.0712e-94	2.07327e-91	[3, 4, 5, 6, 7]	Group0748	45.0704	32	[ALDH1A2, AXIN2, BMPR1A, CRB2, DLL1, EP300, FOXC1, FOXC2, FOXF1, HES7, KDM6A, LEF1, LFNG, LRP6, MEOX2, MESP1, MESP2, NOTCH1, PSEN1, RBPJ, SEMA3C, SFRP1, SFRP2, SMAD3, SMAD4, TBX18, TBXT, TCAP, TP53, WNT3A, WNT5A, ZEB2]
GO:0009952	anterior/posterior pattern specification	2.1759e-40	5.91845e-37	2.0712e-94	2.07327e-91	[4, 5, 6]	Group0748	35.2423	80	[ACVR2B, ALDH1A2, AXIN2, BARX1, BMP2, BMP4, BMPR1A, BMPR2, CELSR2, CFC1, CFC1B, CRB2, CRKL, CTNNB1, DLL1, EP300, FGF8, FOXC1, FOXC2, FOXF1, FOXH1, GATA4, GLI2, GLI3, HES5, HES7, HEY1, HEY2, HEYL, HOXB1, HOXC4, HOXC9, KDM6A, LEF1, LFNG, LRP5, LRP6, MEOX2, MESP1, MESP2, MSX1, MSX2, NODAL, NOTCH1, NR2F2, PAX6, PBX1, PBX3, PCSK5, PCSK6, PSEN1, RARG, RBPJ, SEMA3C, SFRP1, SFRP2, SMAD3, SMAD4, SMO, SOX17, SRF, TBX1, TBX18, TBX3, TBXT, TCAP, TDGF1, TGFBR1, TP53, VANGL2, WNT1, WNT2, WNT2B, WNT3, WNT3A, WNT5A, WT1, ZBTB16, ZEB2, ZIC3]
GO:0035282	segmentation	6.68426e-25	1.69446e-21	2.0712e-94	2.07327e-91	[4, 5, 6]	Group0748	40.1869	43	[ALDH1A2, AXIN2, BMP4, BMPR1A, CRB2, DLL1, DVL2, EP300, FOXC1, FOXC2, FOXF1, HES5, HES7, IRX1, IRX3, KDM6A, LEF1, LFNG, LRP6, MEOX2, MESP1, MESP2, NOTCH1, NRP1, PCSK6, PSEN1, RBPJ, SEMA3A, SEMA3C, SFRP1, SFRP2, SMAD3, SMAD4, TBX18, TBX3, TBXT, TCAP, TDGF1, TP53, WNT3A, WNT5A, WT1, ZEB2]
GO:0043009	chordate embryonic development	2.35217e-63	6.619e-60	2.0712e-94	2.07327e-91	[5, 6]	Group0748	25.107	176	[ABL1, ACVR1, ACVRL1, AKT1, ALDH1A2, ANGPT1, ANKRD11, APOB, ARID1A, AXIN2, BCOR, BMP2, BMP4, BMPR1A, BMPR2, BRCA1, CFL1, CHD7, CITED2, CNOT2, COL11A1, COL4A3BP, CRB2, CTNNB1, CYR61, DCHS1, DHX35, DLC1, DLL1, DVL1, DVL2, EDN1, EGFR, EP300, EPAS1, ETV2, FGF8, FGFR1, FGFR2, FOLR1, FOXC1, FOXC2, FOXF1, FZD1, FZD2, FZD6, GATA3, GATA6, GLI2, GLI3, GRHL2, HAND1, HAND2, HES5, HES7, HEY1, HEY2, HIF1A, HNF1A, HOPX, HOXA1, HOXB1, HOXC4, HOXC9, HSD17B7, IFT140, IFT172, IGF2, INTU, IRX5, ISL1, KDM6A, KLF2, KRT8, LEF1, LFNG, LRP2, LRP6, MAFF, MAP2K1, MEF2C, MEGF8, MEOX2, MESP1, MESP2, MKS1, MSX1, MTHFD1, MTHFR, MYC, MYH6, NEK2, NF1, NIPBL, NKX2-5, NKX2-6, NODAL, NOS3, NOTCH1, NOTCH2, NPHP3, NR2F2, PAX6, PBX1, PCSK5, PDGFRA, PKD1, PLK4, POU5F1, PPP3CA, PRDM1, PROX1, PSEN1, PTCH1, RARA, RARG, RBP4, RBPJ, RDH10, RIPPLY3, RXRA, SALL4, SEMA3C, SETD2, SFRP1, SFRP2, SHOX2, SHROOM3, SMAD3, SMAD4, SMO, SNAI1, SOX10, SOX11, SOX15, SOX17, SOX18, SOX4, SOX6, SOX8, SOX9, SRF, SUFU, TAB1, TBX1, TBX18, TBX3, TBXT, TCAP, TCTN1, TEAD2, TGFB1, TGFB2, TGFB3, TGFBR1, TGFBR2, TIE1, TMEM100, TP53, TPM1, TRAF3IP1, TSC1, TWIST1, VANGL2, VEGFA, WDR19, WNT1, WNT11, WNT2, WNT3A, WNT5A, WNT7B, WNT9A, ZEB2, ZFP36L1, ZFPM2]
GO:0001707	mesoderm formation	1.66624e-16	3.884e-13	2.0712e-94	2.07327e-91	[4, 5, 6, 7, 8]	Group0748	38.1579	29	[ACVR1, BMP4, BMPR1A, BMPR2, CRB2, ETV2, FGFR1, FGFR2, FOXC1, FOXC2, FOXF1, GJA1, HAND1, HNF1A, KDM6A, LEF1, MESP1, MESP2, NODAL, SFRP2, SMAD3, SNAI1, SRF, TBX20, TBXT, WNT11, WNT3, WNT3A, WNT5A]
GO:0051640	organelle localization	0.000556386	0.693813	0.00513746	1	[3]	Group0749	9.32945	64	[AHI1, ALMS1, BBS2, BCCIP, BVES, CAV3, CDC42, CDH2, CDH3, CDK5RAP2, CENPJ, CEP135, CEP152, CEP192, CEP290, CLASP1, CLASP2, CROCC, CSNK1D, CSNK1E, CTNNB1, DMD, DNM2, FGF10, FOLR1, FOXF1, GJA1, HIF1A, HTT, IQCB1, KATNB1, LIN7A, MAPT, MEF2A, MKKS, MKS1, MOSPD3, MYO15A, NEFH, NEK2, NIN, NPHP4, NPPA, OFD1, OPA1, PAX6, PCM1, PIBF1, PLK4, PRKN, PSEN1, PSEN2, PTEN, S100A13, SNAP29, SNAP91, SUN1, SYNE2, SYTL2, TCTN1, TCTN2, UBB, WDR11, ZW10]
GO:0051656	establishment of organelle localization	0.0460142	1	0.00513746	1	[3, 4]	Group0749	8.3151	38	[BBS2, BCCIP, CDC42, CDH3, CDK5RAP2, CLASP1, CLASP2, CROCC, CSNK1D, CTNNB1, DNM2, FGF10, FOLR1, FOXF1, GJA1, HIF1A, HTT, KATNB1, LIN7A, MAPT, MKKS, MYO15A, NEFH, NPPA, OPA1, PAX6, PCM1, PIBF1, PRKN, PSEN1, S100A13, SNAP29, SNAP91, SUN1, SYNE2, UBB, WDR11, ZW10]
GO:0006903	vesicle targeting	0.673018	1	0.00513746	1	[2, 3, 5, 6]	Group0749	6.93069	7	[CLASP1, CLASP2, CSNK1D, FOLR1, PSEN1, SNAP29, WDR11]
GO:0051648	vesicle localization	0.223571	1	0.00513746	1	[4]	Group0749	7.81893	19	[BBS2, CDH2, CDH3, CLASP1, CLASP2, CSNK1D, CTNNB1, DNM2, FOLR1, HTT, LIN7A, MKKS, MYO15A, PRKN, PSEN1, PTEN, SNAP29, SNAP91, WDR11]
GO:0051650	establishment of vesicle localization	0.323433	1	0.00513746	1	[4, 5]	Group0749	7.55556	17	[BBS2, CDH3, CLASP1, CLASP2, CSNK1D, CTNNB1, DNM2, FOLR1, HTT, LIN7A, MKKS, MYO15A, PRKN, PSEN1, SNAP29, SNAP91, WDR11]
GO:0006900	vesicle budding from membrane	0.558245	1	0.00513746	1	[3, 5, 6]	Group0749	4.31034	5	[CSNK1D, DNM2, FOLR1, PRKN, SNAP91]
GO:0016050	vesicle organization	0.175278	1	0.00513746	1	[5]	Group0749	4.24929	15	[ABCA1, ARFGEF2, CALR, CAV1, CSNK1D, DNM2, DYSF, EPS15, F2R, FOLR1, PRKN, SNAP29, SNAP91, SNCA, ZEB2]
GO:0048489	synaptic vesicle transport	0.212354	1	0.00513746	1	[4, 5, 6]	Group0749	10.4167	5	[CTNNB1, DNM2, LIN7A, PRKN, SNAP91]
GO:0097479	synaptic vesicle localization	0.100053	1	0.00513746	1	[5]	Group0749	11.2903	7	[CDH2, CTNNB1, DNM2, LIN7A, PRKN, PTEN, SNAP91]
GO:0072583	clathrin-dependent endocytosis	0.54402	1	0.00513746	1	[5, 7]	Group0749	8	4	[CANX, DLL1, DNM2, SNAP91]
GO:0097091	synaptic vesicle clustering	0.0794149	1	0.00513746	1	[5, 6, 7]	Group0749	17.6471	3	[CDH2, CTNNB1, PTEN]
GO:0042800	histone methyltransferase activity (H3-K4 specific)	0.00268023	1	1.15608e-05	0.00626596	[8, 9, 10, 11, 12]	Group0750	29.4118	5	[KMT2A, KMT2C, KMT2D, PRDM7, WDR5]
GO:0036344	platelet morphogenesis	0.00887071	1	1.15608e-05	0.00626596	[5, 6]	Group0750	22.7273	5	[EP300, MEF2C, PTPN11, SRF, ZFPM1]
GO:0098751	bone cell development	0.000221731	0.295124	1.15608e-05	0.00626596	[4, 5, 6, 7]	Group0750	25	9	[EP300, FAM20C, FBN1, FOXP1, NOTCH2, PTPN11, SRC, SRF, ZFPM1]
GO:0030220	platelet formation	0.00720681	1	1.15608e-05	0.00626596	[3, 4, 5, 6, 7, 8, 9]	Group0750	23.8095	5	[EP300, MEF2C, PTPN11, SRF, ZFPM1]
GO:0061515	myeloid cell development	6.70699e-07	0.00117104	1.15608e-05	0.00626596	[4, 5, 6, 7, 8, 9]	Group0750	23.0769	18	[APP, BPGM, CITED2, EP300, EPO, FAM20C, FBN1, FOXP1, JMJD6, KLF2, NOTCH2, PTPN11, SLC4A1, SOX6, SRC, SRF, TIMP1, ZFPM1]
GO:0030219	megakaryocyte differentiation	0.0181558	1	1.15608e-05	0.00626596	[5, 6, 7, 8, 9]	Group0750	12.1212	12	[EP300, HDAC1, HMGB2, KMT2A, KMT2C, KMT2D, MEF2C, PTPN11, SRF, THBS1, WDR5, ZFPM1]
GO:0035855	megakaryocyte development	0.0205358	1	1.15608e-05	0.00626596	[5, 6, 7, 8, 9, 10]	Group0750	22.2222	4	[EP300, PTPN11, SRF, ZFPM1]
GO:0045652	regulation of megakaryocyte differentiation	0.0287239	1	1.15608e-05	0.00626596	[5, 6, 7, 8, 9, 10]	Group0750	12.5	10	[EP300, HDAC1, HMGB2, KMT2A, KMT2C, KMT2D, MEF2C, THBS1, WDR5, ZFPM1]
GO:0030316	osteoclast differentiation	0.0120256	1	1.15608e-05	0.00626596	[6, 7, 8, 9, 10]	Group0750	12.381	13	[CTNNB1, FAM20C, FBN1, FOXP1, NF1, NOTCH2, POU4F1, POU4F2, SFRP1, SRC, TF, TGFB1, TNF]
GO:0036035	osteoclast development	0.00352848	1	1.15608e-05	0.00626596	[5, 6, 7, 8, 9, 10, 11]	Group0750	27.7778	5	[FAM20C, FBN1, FOXP1, NOTCH2, SRC]
GO:0043368	positive T cell selection	0.0768507	1	1.15608e-05	0.00626596	[3, 7, 8, 9, 10, 11, 12]	Group0750	13.1579	5	[BRAF, PTPRC, SRF, STAT6, ZFPM1]
GO:0031099	regeneration	6.01642e-17	1.40965e-13	6.12989e-19	5.18589e-16	[3]	Group0751	22.973	51	[APOA1, BCL9, BRAF, CDK4, CSNK2A2, CXCL12, DAG1, DHFR, DMD, DYSF, EGFR, EYS, EZH2, FGF10, FOLR1, FPGS, FZD7, GATA4, GLI1, GLI3, GSN, GSTP1, IGFBP1, ISL1, JAM3, JUN, KREMEN1, LRP1, MAP2K1, MTR, MYC, MYOD1, MYOZ1, NNMT, NOTCH1, NTRK3, POSTN, PPP3CA, PTCH1, PTEN, PTN, SOS1, SOX15, TGFB1, TGFBR2, TGFBR3, TNNC1, TYMS, UPF2, WDR35, WNT1]
GO:0042246	tissue regeneration	1.64442e-07	0.000298133	6.12989e-19	5.18589e-16	[3, 4, 5]	Group0751	24.0506	19	[BCL9, DAG1, DMD, DYSF, EYS, EZH2, FGF10, FZD7, GATA4, GSN, IGFBP1, MYOD1, MYOZ1, NOTCH1, POSTN, PPP3CA, PTN, SOX15, TGFBR2]
GO:0048678	response to axon injury	4.29638e-08	8.03422e-05	6.12989e-19	5.18589e-16	[4]	Group0751	23.8636	21	[APOA1, BRAF, CST3, DAG1, DHFR, EPO, FOLR1, ISL1, JAM3, JUN, KREMEN1, LRP1, MAP2K1, MAX, MTR, NTRK3, PTEN, PTN, SOD1, TIMP1, TNNC1]
GO:1990089	response to nerve growth factor	0.000149517	0.205436	6.12989e-19	5.18589e-16	[3, 5]	Group0751	20.6897	12	[AKT1, APP, BRAF, CAV3, CSNK1D, ID1, MAPT, NTRK2, NTRK3, PTEN, PTN, TRPV1]
GO:0031100	animal organ regeneration	1.59246e-08	3.04638e-05	6.12989e-19	5.18589e-16	[4, 5, 6]	Group0751	24.1758	22	[APOA1, CDK4, CSNK2A2, CXCL12, EGFR, EZH2, FPGS, GLI1, GLI3, GSTP1, MYC, NNMT, NOTCH1, PTCH1, SOS1, TGFB1, TGFBR2, TGFBR3, TYMS, UPF2, WDR35, WNT1]
GO:0031102	neuron projection regeneration	2.5311e-07	0.000455345	6.12989e-19	5.18589e-16	[4, 6, 7, 9, 10, 11]	Group0751	25.7576	17	[APOA1, BRAF, DAG1, DHFR, FOLR1, ISL1, JAM3, JUN, KREMEN1, LRP1, MAP2K1, MTR, NTRK3, PTEN, PTN, SOS1, TNNC1]
GO:0070570	regulation of neuron projection regeneration	0.000942723	1	6.12989e-19	5.18589e-16	[4, 5, 6, 7, 8, 9, 10, 11, 12]	Group0751	22.8571	8	[BRAF, KREMEN1, LRP1, MAP2K1, NTRK3, PTEN, PTN, SOS1]
GO:0070572	positive regulation of neuron projection regeneration	0.000682691	0.834932	6.12989e-19	5.18589e-16	[3, 4, 5, 6, 7, 8, 9, 10, 11, 12, 13]	Group0751	38.4615	5	[BRAF, LRP1, NTRK3, PTN, SOS1]
GO:0048679	regulation of axon regeneration	0.00172055	1	6.12989e-19	5.18589e-16	[4, 5, 6, 7, 8, 9, 10, 11, 12, 13]	Group0751	23.3333	7	[BRAF, KREMEN1, LRP1, MAP2K1, NTRK3, PTEN, PTN]
GO:0031103	axon regeneration	1.18791e-07	0.000217626	6.12989e-19	5.18589e-16	[5, 7, 8, 10, 11, 12]	Group0751	28.5714	16	[APOA1, BRAF, DAG1, DHFR, FOLR1, ISL1, JAM3, JUN, KREMEN1, LRP1, MAP2K1, MTR, NTRK3, PTEN, PTN, TNNC1]
GO:0048680	positive regulation of axon regeneration	0.00207458	1	6.12989e-19	5.18589e-16	[4, 5, 6, 7, 8, 9, 10, 11, 12, 13, 14]	Group0751	40	4	[BRAF, LRP1, NTRK3, PTN]
GO:1901385	regulation of voltage-gated calcium channel activity	0.348313	1	0.624413	1	[7, 8, 9, 10, 11, 12, 13]	Group0752	8.88889	4	[DMD, DYSF, FMR1, NPPA]
GO:0008331	high voltage-gated calcium channel activity	0.0468492	1	0.624413	1	[8, 9, 10, 11, 12, 13]	Group0752	17.3913	4	[CACNA1C, CACNA1D, DYSF, NPPA]
GO:0070050	neuron cellular homeostasis	0.295547	1	0.624413	1	[3, 5]	Group0752	10.2564	4	[ATP2B4, CACNA1D, HAAO, PRKN]
GO:0051590	positive regulation of neurotransmitter transport	0.329003	1	0.624413	1	[3, 4, 5, 6]	Group0752	9.30233	4	[CACNA1D, NPPA, PRKN, PSEN1]
GO:0140029	exocytic process	1	1	0.624413	1	[2, 4, 5, 6, 7]	Group0752	5.74713	5	[NPPA, PSEN1, SNAP29, SNCA, SYTL2]
GO:0045762	positive regulation of adenylate cyclase activity	0.00207458	1	0.624413	1	[6]	Group0752	40	4	[CACNA1C, CACNA1D, DRD5, NF1]
GO:0045921	positive regulation of exocytosis	1	1	0.624413	1	[4, 5, 6, 7, 8]	Group0752	5.20833	5	[CACNA1D, CLASP1, CLASP2, NPPA, SNCA]
GO:0099624	atrial cardiac muscle cell membrane repolarization	0.00207458	1	0.624413	1	[5, 6, 8]	Group0752	40	4	[CACNA1D, FLNA, NPPA, SCN5A]
GO:0060372	regulation of atrial cardiac muscle cell membrane repolarization	0.000400455	0.512181	0.624413	1	[5, 6, 7, 8, 9]	Group0752	57.1429	4	[CACNA1D, FLNA, NPPA, SCN5A]
GO:0061577	calcium ion transmembrane transport via high voltage-gated calcium channel	0.0683575	1	0.624413	1	[7, 9, 10]	Group0752	18.75	3	[CACNA1C, NOS1, NPPA]
GO:0005245	voltage-gated calcium channel activity	0.648597	1	0.624413	1	[7, 8, 9, 10, 11, 12]	Group0752	6.97674	6	[CACNA1C, CACNA1D, DMD, DYSF, FMR1, NPPA]
GO:0051668	localization within membrane	0.158642	1	0.106757	1	[3]	Group0753	9.17431	10	[CDH2, CRKL, DVL1, FLNA, GSN, PTN, PTPRC, RAC1, TGFB1, WDR19]
GO:0043932	ossification involved in bone remodeling	0.00200659	1	0.106757	1	[3, 4]	Group0753	60	3	[PTN, TGFB1, TGFB3]
GO:0043113	receptor clustering	0.0633673	1	0.106757	1	[4, 6]	Group0753	11.9403	8	[CDH2, CRKL, DVL1, FLNA, GSN, PTN, TGFB1, WDR19]
GO:2000647	negative regulation of stem cell proliferation	0.00814301	1	0.106757	1	[4, 5, 6]	Group0753	28.5714	4	[NF1, PTN, TGFB1, TP53]
GO:0033280	response to vitamin D	0.303164	1	0.106757	1	[4, 5, 7]	Group0753	10	4	[PTN, SFRP1, TGFB1, TNNC1]
GO:0001941	postsynaptic membrane organization	0.348313	1	0.106757	1	[5, 7]	Group0753	8.88889	4	[CDH2, CRKL, DVL1, PTN]
GO:0007528	neuromuscular junction development	0.0810172	1	0.106757	1	[6]	Group0753	12.5	7	[ANK3, APP, CRKL, DVL1, F2R, PTN, TNNC1]
GO:1903909	regulation of receptor clustering	0.00814301	1	0.106757	1	[5, 6, 7]	Group0753	28.5714	4	[CRKL, GSN, PTN, TGFB1]
GO:0071340	skeletal muscle acetylcholine-gated channel clustering	0.0399033	1	0.106757	1	[5, 6, 7, 8]	Group0753	23.0769	3	[CRKL, DVL1, PTN]
GO:1901626	regulation of postsynaptic membrane organization	0.0580613	1	0.106757	1	[6, 7, 8]	Group0753	20	3	[CDH2, CRKL, PTN]
GO:0007406	negative regulation of neuroblast proliferation	0.000762567	0.924231	0.106757	1	[5, 6, 7, 8, 9, 10]	Group0753	50	4	[NF1, PTN, TGFB1, TP53]
GO:0019068	virion assembly	0.747797	1	0.411255	1	[4, 5]	Group0754	6.81818	3	[SPCS1, UBB, UBC]
GO:0043574	peroxisomal transport	0.469366	1	0.411255	1	[4, 5]	Group0754	7.79221	6	[EPHX2, NOS2, PEX6, UBB, UBC, USP9X]
GO:0007031	peroxisome organization	0.651766	1	0.411255	1	[5]	Group0754	6.89655	6	[EPHX2, NOS2, PEX6, UBB, UBC, USP9X]
GO:0072594	establishment of protein localization to organelle	0.0588791	1	0.411255	1	[4, 5, 6]	Group0754	7.87781	49	[AIP, AKT1, ANGPT1, ATP5IF1, ATR, BMP4, CD36, CDH1, CSNK2A2, DNM2, EFCAB7, EPHX2, EPS15, FLNA, FZR1, GLI3, HAX1, HDAC3, HEATR3, HUWE1, JUP, LMNA, MAPT, MDFIC, NF1, NIPBL, NOS2, NUMB, NUP153, NUP188, PEX6, PMM2, PPP3CA, PRKN, PSEN1, RAB23, RPL10A, RPL37A, SMAD3, SMO, SMURF1, SPCS1, SUFU, TGFB1, TP53, TP53BP2, UBB, UBC, USP9X]
GO:0006886	intracellular protein transport	0.360945	1	0.411255	1	[4, 5, 6, 7, 8]	Group0754	6.64062	85	[ADIPOQ, AIP, AKAP12, AKT1, ALPK3, ANGPT1, ANK3, ATP5IF1, B3GAT3, BMP4, CALR, CD36, CDC42, CDH1, CEP290, CLTCL1, CSNK2A2, DDX39A, DHX38, DYNC2H1, EFCAB7, EPHX2, FLNA, FZR1, GLI3, GSK3B, HAX1, HDAC3, HEATR3, HRAS, HUWE1, IFT140, IFT172, JUP, KATNB1, LMNA, LTBP2, LTBP3, MDFIC, NF1, NOS2, NUP153, NUP188, PCM1, PEX6, PKD1, PMM2, PPP3CA, PRKN, PSEN1, PTPN11, RAB23, RABGAP1, RPGR, RPL10A, RPL37A, SCG5, SETD2, SGSM1, SGSM3, SMAD3, SMO, SMURF1, SPCS1, SRSF2, STRADA, STX18, SUFU, SYTL2, TCF7L2, TGFB1, TP53, TP53BP2, TRAF3IP1, TSC1, TTC21B, UBB, UBC, UPF2, USP9X, VPS26C, VPS35, WDR11, WDR19, WDR35]
GO:0072662	protein localization to peroxisome	0.460572	1	0.411255	1	[6]	Group0754	8	6	[EPHX2, NOS2, PEX6, UBB, UBC, USP9X]
GO:0072663	establishment of protein localization to peroxisome	0.460572	1	0.411255	1	[5, 6, 7]	Group0754	8	6	[EPHX2, NOS2, PEX6, UBB, UBC, USP9X]
GO:0006605	protein targeting	0.374405	1	0.411255	1	[5, 6, 7, 8, 9]	Group0754	4.93562	23	[AIP, AKAP12, ANK3, ATP5IF1, CSNK2A2, EPHX2, HAX1, HRAS, HUWE1, KATNB1, LTBP2, LTBP3, NOS2, PEX6, PMM2, PRKN, RPL10A, RPL37A, SMURF1, SPCS1, UBB, UBC, USP9X]
GO:0006625	protein targeting to peroxisome	0.460572	1	0.411255	1	[5, 6, 7, 8, 9, 10]	Group0754	8	6	[EPHX2, NOS2, PEX6, UBB, UBC, USP9X]
GO:0006626	protein targeting to mitochondrion	1	1	0.411255	1	[5, 6, 7, 8, 9, 10]	Group0754	5.71429	6	[AIP, ATP5IF1, CSNK2A2, HAX1, HUWE1, PRKN]
GO:1903533	regulation of protein targeting	0.506465	1	0.411255	1	[6, 7, 8, 9, 10]	Group0754	7.6087	7	[ANK3, ATP5IF1, CSNK2A2, HAX1, HRAS, HUWE1, PRKN]
GO:0030235	nitric-oxide synthase regulator activity	0.000400455	0.512181	5.1843e-07	0.000318834	[5, 7]	Group0755	57.1429	4	[AKT1, ATP2B4, EGFR, ESR1]
GO:0070141	response to UV-A	0.000762567	0.924231	5.1843e-07	0.000318834	[6]	Group0755	50	4	[AKT1, EGFR, GDF1, PPID]
GO:0097472	cyclin-dependent protein kinase activity	0.00278017	1	5.1843e-07	0.000318834	[4, 5, 8, 9]	Group0755	12.8788	17	[AKT1, APC, BCCIP, CCNO, CDK13, CDK2, CDK4, CDK8, CDKN2A, EGFR, LATS2, MYOCD, NR2F2, PKD1, PROX1, PTEN, SRC]
GO:1904029	regulation of cyclin-dependent protein kinase activity	0.00628874	1	5.1843e-07	0.000318834	[4, 5, 6, 7, 8, 9, 10]	Group0755	13.0841	14	[AKT1, APC, BCCIP, CCNO, CDK4, CDKN2A, EGFR, LATS2, MYOCD, NR2F2, PKD1, PROX1, PTEN, SRC]
GO:0004693	cyclin-dependent protein serine/threonine kinase activity	0.00214083	1	5.1843e-07	0.000318834	[5, 6, 9, 10]	Group0755	13.2812	17	[AKT1, APC, BCCIP, CCNO, CDK13, CDK2, CDK4, CDK8, CDKN2A, EGFR, LATS2, MYOCD, NR2F2, PKD1, PROX1, PTEN, SRC]
GO:0000079	regulation of cyclin-dependent protein serine/threonine kinase activity	0.00516422	1	5.1843e-07	0.000318834	[5, 6, 7, 8, 9, 10, 11]	Group0755	13.5922	14	[AKT1, APC, BCCIP, CCNO, CDK4, CDKN2A, EGFR, LATS2, MYOCD, NR2F2, PKD1, PROX1, PTEN, SRC]
GO:0045736	negative regulation of cyclin-dependent protein serine/threonine kinase activity	0.00815866	1	5.1843e-07	0.000318834	[4, 5, 6, 7, 8, 9, 10, 11, 12]	Group0755	20	6	[APC, CDKN2A, LATS2, MYOCD, NR2F2, PTEN]
GO:0045737	positive regulation of cyclin-dependent protein serine/threonine kinase activity	0.0413161	1	5.1843e-07	0.000318834	[4, 5, 6, 7, 8, 9, 10, 11, 12]	Group0755	15.625	5	[AKT1, EGFR, PKD1, PROX1, SRC]
GO:1904030	negative regulation of cyclin-dependent protein kinase activity	0.00961079	1	5.1843e-07	0.000318834	[5, 6, 7, 8, 9, 10, 11]	Group0755	19.3548	6	[APC, CDKN2A, LATS2, MYOCD, NR2F2, PTEN]
GO:1904031	positive regulation of cyclin-dependent protein kinase activity	0.0636089	1	5.1843e-07	0.000318834	[5, 6, 7, 8, 9, 10, 11]	Group0755	13.8889	5	[AKT1, EGFR, PKD1, PROX1, SRC]
GO:0071901	negative regulation of protein serine/threonine kinase activity	1.54715e-05	0.0237333	5.1843e-07	0.000318834	[8, 9, 10, 11]	Group0755	16.0839	23	[ABL1, ADIPOQ, AKT1, APC, BMP4, CAV1, CAV3, CDKN2A, GSTP1, LATS2, LRP5, LRP6, MYOCD, NF1, NPPA, NR2F2, PPP2CA, PTEN, PYCARD, SFRP1, SFRP2, SIRT1, SLC8A1]
GO:0051156	glucose 6-phosphate metabolic process	0.55509	1	0.525382	1	[4, 5]	Group0756	7.69231	4	[G6PC3, PFKFB2, PRKN, TP53]
GO:1905897	regulation of response to endoplasmic reticulum stress	0.823547	1	0.525382	1	[4, 5, 6]	Group0756	6.59341	6	[AGR2, CAV1, COPS5, OPA1, PRKN, SIRT1]
GO:1905898	positive regulation of response to endoplasmic reticulum stress	0.509637	1	0.525382	1	[3, 4, 5, 6, 7]	Group0756	7.69231	3	[AGR2, CAV1, SIRT1]
GO:0010635	regulation of mitochondrial fusion	0.0580613	1	0.525382	1	[4, 5, 6, 7]	Group0756	20	3	[HUWE1, OPA1, PRKN]
GO:0008053	mitochondrial fusion	0.237908	1	0.525382	1	[6]	Group0756	10.7143	3	[HUWE1, OPA1, PRKN]
GO:0036498	IRE1-mediated unfolded protein response	0.799104	1	0.525382	1	[4, 5, 6, 7, 8]	Group0756	4.34783	3	[AGR2, COPS5, LMNA]
GO:0051095	regulation of helicase activity	0.0399033	1	0.525382	1	[6]	Group0756	23.0769	3	[MCM7, SIRT1, TP53]
GO:0070059	intrinsic apoptotic signaling pathway in response to endoplasmic reticulum stress	0.606046	1	0.525382	1	[5, 6, 7]	Group0756	7.35294	5	[ITPR1, OPA1, PRKN, SIRT1, TP53]
GO:0051097	negative regulation of helicase activity	0.00383291	1	0.525382	1	[7]	Group0756	50	3	[MCM7, SIRT1, TP53]
GO:1902235	regulation of endoplasmic reticulum stress-induced intrinsic apoptotic signaling pathway	0.488238	1	0.525382	1	[5, 6, 7, 8, 9]	Group0756	8.10811	3	[OPA1, PRKN, SIRT1]
GO:1902253	regulation of intrinsic apoptotic signaling pathway by p53 class mediator	0.000221731	0.295124	0.525382	1	[6, 7, 8, 9]	Group0756	25	9	[CD44, HNRNPK, MSX1, PRKN, S100A8, S100A9, SIRT1, TP53, UBB]
GO:0050926	regulation of positive chemotaxis	3.45932e-05	0.0511979	1.64746e-15	1.32291e-12	[4, 5, 6]	Group0757	31.0345	9	[CXCL12, FGF10, KDR, NTRK3, SMAD3, VEGFA, VEGFB, VEGFC, VEGFD]
GO:1902547	regulation of cellular response to vascular endothelial growth factor stimulus	0.00388691	1	1.64746e-15	1.32291e-12	[4, 5, 7]	Group0757	23.0769	6	[ATP2B4, CCBE1, DLL1, NRG1, TCF4, TCF7L2]
GO:0050927	positive regulation of positive chemotaxis	2.52025e-05	0.0378542	1.64746e-15	1.32291e-12	[4, 5, 6, 7]	Group0757	32.1429	9	[CXCL12, FGF10, KDR, NTRK3, SMAD3, VEGFA, VEGFB, VEGFC, VEGFD]
GO:0035924	cellular response to vascular endothelial growth factor stimulus	5.14475e-09	1.00786e-05	1.64746e-15	1.32291e-12	[6]	Group0757	29.2308	19	[AKT1, ATP2B4, CCBE1, DLL1, DLL4, FLT1, FLT4, FOXC1, KDR, NOTCH1, NRG1, NRP1, PDGFRA, TCF4, TCF7L2, VEGFA, VEGFB, VEGFC, VEGFD]
GO:1900746	regulation of vascular endothelial growth factor signaling pathway	0.0129561	1	1.64746e-15	1.32291e-12	[4, 5, 6, 7, 8, 9]	Group0757	20.8333	5	[CCBE1, DLL1, NRG1, TCF4, TCF7L2]
GO:0038084	vascular endothelial growth factor signaling pathway	5.72418e-08	0.00010647	1.64746e-15	1.32291e-12	[6, 7, 8]	Group0757	31.9149	15	[CCBE1, DLL1, FLT1, FLT4, FOXC1, KDR, NRG1, NRP1, PDGFRA, TCF4, TCF7L2, VEGFA, VEGFB, VEGFC, VEGFD]
GO:0048010	vascular endothelial growth factor receptor signaling pathway	3.68338e-07	0.000654537	1.64746e-15	1.32291e-12	[6, 7, 8]	Group0757	21.2121	21	[CDC42, FGF10, FGF18, FLT1, FLT4, FOXC1, FOXC2, HIF1A, KDR, NRP1, PAK2, RAC1, RHOA, ROCK1, ROCK2, SRC, VAV2, VEGFA, VEGFB, VEGFC, VEGFD]
GO:0060753	regulation of mast cell chemotaxis	0.000400455	0.512181	1.64746e-15	1.32291e-12	[5, 6, 7, 8, 9]	Group0757	57.1429	4	[VEGFA, VEGFB, VEGFC, VEGFD]
GO:0002040	sprouting angiogenesis	6.2467e-15	1.41613e-11	1.64746e-15	1.32291e-12	[4, 5, 6, 7, 8, 9, 10, 11]	Group0757	28.2258	35	[ABL1, ACVRL1, ADAMTS9, AGTR1, AKT1, AKT3, ANGPT1, BMP4, CCBE1, CDC42, DLL1, DLL4, FGF1, FGF2, FLT1, FLT4, FOXC2, GLUL, GREM1, JMJD6, KDR, KLF2, LEF1, MEOX2, NOTCH1, NRP1, RHOA, SRF, TDGF1, TEK, THBS1, VEGFA, VEGFB, VEGFC, VEGFD]
GO:0060754	positive regulation of mast cell chemotaxis	0.000180272	0.244088	1.64746e-15	1.32291e-12	[5, 6, 7, 8, 9, 10]	Group0757	66.6667	4	[VEGFA, VEGFB, VEGFC, VEGFD]
GO:0005021	vascular endothelial growth factor-activated receptor activity	8.19632e-05	0.116142	1.64746e-15	1.32291e-12	[7, 8, 9, 10, 11, 12]	Group0757	55.5556	5	[FLT1, FLT4, KDR, NRP1, PDGFRA]
GO:0014009	glial cell proliferation	0.039295	1	4.59225e-17	3.78401e-14	[3, 6, 7, 8]	Group0758	13.2075	7	[MYC, NOTCH1, PTN, SOX10, SOX11, SOX4, TNF]
GO:0042063	gliogenesis	4.59225e-17	1.0778e-13	4.59225e-17	3.78401e-14	[5, 6, 7]	Group0758	19.6875	63	[ABL1, AKT1, APP, ASPA, BMP2, CDH2, CRKL, CTNNB1, DAG1, DLL1, DMD, EGFR, ERBB3, EZH2, FGF10, FGF5, GLI3, GSN, GSTP1, HDAC1, HDAC2, HES5, ID2, ILK, KRAS, LEF1, LRP1, LRP2, MAP2K1, MAPT, MYC, MYRF, NCSTN, NF1, NOTCH1, NRG1, NTRK2, NTRK3, PAX6, PHOX2B, PSEN1, PTEN, PTN, PTPN11, RHOA, S100A8, SMO, SOD1, SOX10, SOX11, SOX13, SOX4, SOX6, SOX8, SOX9, STAP1, SUN1, SYNE2, TGFB1, TGFB2, TIAM1, TNF, TTC21B]
GO:0048709	oligodendrocyte differentiation	5.70894e-10	1.15321e-06	4.59225e-17	3.78401e-14	[5, 6, 7, 8, 9]	Group0758	24.5283	26	[ASPA, CTNNB1, DAG1, GLI3, GSN, GSTP1, HDAC1, HDAC2, HES5, ID2, MYRF, NCSTN, NF1, NOTCH1, NRG1, NTRK2, PAX6, PTEN, PTN, SOX10, SOX11, SOX13, SOX6, SOX8, SOX9, TGFB1]
GO:0060251	regulation of glial cell proliferation	0.0150578	1	4.59225e-17	3.78401e-14	[4, 5, 7, 8, 9, 10]	Group0758	17.6471	6	[MYC, NOTCH1, PTN, SOX10, SOX11, TNF]
GO:0014013	regulation of gliogenesis	3.46511e-07	0.000616789	4.59225e-17	3.78401e-14	[6, 7, 8, 9]	Group0758	18.797	25	[ASPA, BMP2, CDH2, CRKL, CTNNB1, DAG1, EZH2, HDAC1, HDAC2, HES5, ID2, LRP1, LRP2, MYC, NF1, NOTCH1, NTRK3, PTN, SOX10, SOX11, SOX8, STAP1, TGFB1, TIAM1, TNF]
GO:0014015	positive regulation of gliogenesis	3.81598e-06	0.00621242	4.59225e-17	3.78401e-14	[5, 6, 7, 8, 9, 10]	Group0758	21.519	17	[ASPA, BMP2, CRKL, DAG1, HDAC1, HDAC2, ID2, LRP1, LRP2, MYC, NOTCH1, PTN, SOX10, SOX8, TGFB1, TIAM1, TNF]
GO:0045685	regulation of glial cell differentiation	0.000660334	0.808909	4.59225e-17	3.78401e-14	[5, 7, 8, 9, 10]	Group0758	16.8831	13	[ASPA, BMP2, CTNNB1, DAG1, HDAC1, HDAC2, HES5, ID2, NF1, NOTCH1, NTRK3, PTN, TGFB1]
GO:0045687	positive regulation of glial cell differentiation	0.00150647	1	4.59225e-17	3.78401e-14	[5, 6, 7, 8, 9, 10, 11]	Group0758	19.5652	9	[ASPA, BMP2, DAG1, HDAC1, HDAC2, ID2, NOTCH1, PTN, TGFB1]
GO:0048713	regulation of oligodendrocyte differentiation	0.000191327	0.256953	4.59225e-17	3.78401e-14	[6, 7, 8, 9, 10, 11]	Group0758	23.2558	10	[ASPA, CTNNB1, DAG1, HDAC1, HDAC2, HES5, ID2, NF1, NOTCH1, PTN]
GO:0048711	positive regulation of astrocyte differentiation	0.0399033	1	4.59225e-17	3.78401e-14	[6, 7, 8, 9, 10, 11, 12]	Group0758	23.0769	3	[BMP2, ID2, NOTCH1]
GO:0048714	positive regulation of oligodendrocyte differentiation	0.015408	1	4.59225e-17	3.78401e-14	[6, 7, 8, 9, 10, 11, 12]	Group0758	20	5	[ASPA, DAG1, HDAC1, HDAC2, PTN]
GO:0090259	regulation of retinal ganglion cell axon guidance	0.00640724	1	7.98641e-07	0.000484775	[5, 6, 7, 8, 9, 10, 11, 12, 13, 14, 15]	Group0759	42.8571	3	[NRP1, POU4F2, VEGFA]
GO:0036314	response to sterol	0.000619248	0.761675	7.98641e-07	0.000484775	[4, 5]	Group0759	24.2424	8	[ABCA1, DAG1, LRP6, PTCH1, SMO, TGFB1, TGFBR1, TGFBR2]
GO:0032365	intracellular lipid transport	0.534414	1	7.98641e-07	0.000484775	[4, 5, 6]	Group0759	8.33333	4	[ABCA1, COL4A3BP, FABP3, LRP6]
GO:0038189	neuropilin signaling pathway	6.31254e-05	0.0907112	7.98641e-07	0.000484775	[4, 5, 6]	Group0759	80	4	[ABL1, CDC42, NRP1, VEGFA]
GO:0097306	cellular response to alcohol	5.3969e-06	0.00867822	7.98641e-07	0.000484775	[5]	Group0759	19.3878	19	[ABCA1, AHR, AKT1, BRCA1, CDH1, CDK4, CTNNB1, DAG1, FZR1, JUP, KLF2, LRP6, MAP4K1, MYC, PTCH1, PTEN, SFRP1, SMO, TNNC1]
GO:0036315	cellular response to sterol	0.0129561	1	7.98641e-07	0.000484775	[5, 6]	Group0759	20.8333	5	[ABCA1, DAG1, LRP6, PTCH1, SMO]
GO:0070723	response to cholesterol	0.000181517	0.245229	7.98641e-07	0.000484775	[5, 6]	Group0759	28.5714	8	[ABCA1, DAG1, LRP6, PTCH1, SMO, TGFB1, TGFBR1, TGFBR2]
GO:0021794	thalamus development	0.0580613	1	7.98641e-07	0.000484775	[3, 4, 5, 7, 8, 9, 10]	Group0759	20	3	[LRP6, PTN, SMO]
GO:0071397	cellular response to cholesterol	0.00455343	1	7.98641e-07	0.000484775	[6, 7]	Group0759	26.3158	5	[ABCA1, DAG1, LRP6, PTCH1, SMO]
GO:0031290	retinal ganglion cell axon guidance	0.0468492	1	7.98641e-07	0.000484775	[5, 6, 7, 8, 9, 10, 11, 12, 13, 14]	Group0759	17.3913	4	[ISL1, NRP1, POU4F2, VEGFA]
GO:0071679	commissural neuron axon guidance	0.00143918	1	7.98641e-07	0.000484775	[5, 6, 7, 8, 9, 10, 11, 12, 13, 14]	Group0759	33.3333	5	[DAG1, NRP1, PTCH1, SMO, VEGFA]
GO:0002274	myeloid leukocyte activation	0.0162065	1	0.0119048	1	[3, 4]	Group0760	8.21727	59	[ADA2, ALDOC, APP, ATP6V1D, CD36, CD44, CDK13, CEP290, CNN2, CST3, CTSH, DDX3X, DLC1, DSP, DYSF, ERP44, FOXF1, FOXP1, GSN, GSTP1, GUSB, HUWE1, IFNGR2, IQGAP1, JMJD6, JUN, JUP, LYZ, MAPT, MMP9, MNDA, MPO, NCSTN, NFKB1, NOTCH2, NPPA, PLD1, PPBP, PSEN1, PTPRC, PYCARD, RAC1, RBPJ, RCAN1, RHOA, ROCK1, S100A13, S100A8, S100A9, S100P, SNAP29, SNCA, STAP1, TGFB1, TGFBR2, THBS1, TNF, TRPV1, WNT5A]
GO:0002269	leukocyte activation involved in inflammatory response	0.00238832	1	0.0119048	1	[3, 4, 5]	Group0760	18.3673	9	[APP, IFNGR2, JUN, MAPT, PTPRC, SNCA, STAP1, TNF, TRPV1]
GO:0042116	macrophage activation	0.000440432	0.559349	0.0119048	1	[4, 5]	Group0760	15.534	16	[APP, DYSF, FOXP1, IFNGR2, JMJD6, JUN, MAPT, PTPRC, S100A8, S100A9, SNCA, STAP1, THBS1, TNF, TRPV1, WNT5A]
GO:0061900	glial cell activation	3.99017e-05	0.0584959	0.0119048	1	[3, 6]	Group0760	22.0339	13	[APP, EGFR, IFNGR2, JUN, LRP1, MAPT, PSEN1, PTPRC, SMO, SNCA, STAP1, TNF, TRPV1]
GO:0043030	regulation of macrophage activation	0.274682	1	0.0119048	1	[4, 5, 6]	Group0760	9.67742	6	[PTPRC, S100A8, S100A9, STAP1, THBS1, WNT5A]
GO:0150076	neuroinflammatory response	0.000102995	0.144502	0.0119048	1	[5]	Group0760	19.1781	14	[APP, EGFR, IFNGR2, JUN, LRP1, MAPT, MMP9, PSEN1, PTPRC, SMO, SNCA, STAP1, TNF, TRPV1]
GO:0001774	microglial cell activation	0.00238832	1	0.0119048	1	[4, 5, 6, 7]	Group0760	18.3673	9	[APP, IFNGR2, JUN, MAPT, PTPRC, SNCA, STAP1, TNF, TRPV1]
GO:0050729	positive regulation of inflammatory response	0.392071	1	0.0119048	1	[4, 5, 6, 7]	Group0760	7.79221	12	[AGTR1, EGFR, ETS1, FABP4, NPPA, PDE2A, S100A8, S100A9, SNCA, STAP1, TNF, WNT5A]
GO:0150077	regulation of neuroinflammatory response	0.15862	1	0.0119048	1	[5, 6, 7]	Group0760	11.4286	4	[MMP9, PTPRC, STAP1, TNF]
GO:0014002	astrocyte development	7.01765e-05	0.100493	0.0119048	1	[5, 6, 7, 8, 9, 10]	Group0760	23.913	11	[APP, DLL1, EGFR, KRAS, LRP1, MAPT, NF1, PSEN1, S100A8, SMO, TNF]
GO:0048143	astrocyte activation	0.000529446	0.662867	0.0119048	1	[4, 6, 7, 8, 9, 10, 11]	Group0760	28	7	[APP, EGFR, LRP1, MAPT, PSEN1, SMO, TNF]
GO:0097190	apoptotic signaling pathway	2.688e-13	5.9109e-10	2.688e-13	2.08857e-10	[3, 4, 5]	Group0761	13.6923	89	[ABL1, ACVR1, AKT1, ATP5IF1, BMP4, BRCA1, CAV1, CCK, CD44, CSNK2A1, CSNK2A2, CTH, CTNNB1, CTSH, CXCL12, CYP1B1, DDX3X, EP300, EPO, ERBB3, FGF10, FGFR1, FXN, GATA4, GCLC, GSK3B, GSN, GSTP1, HDAC1, HIF1A, HMGB2, HNRNPK, HRAS, HTT, IFNAR1, ITPR1, JUN, KRT18, KRT8, LMNA, MMP9, MSX1, NF1, NONO, NOS3, NRP1, OPA1, PAK2, PERP, POU4F1, POU4F2, PRKN, PRODH, PSEN1, PTEN, PTPRC, PYCARD, RAF1, RIPK3, RNF41, S100A8, S100A9, SFRP1, SFRP2, SIRT1, SLC25A5, SMAD3, SNAI1, SOD1, SOD2, SOS1, SRC, SST, TCF7L2, TGFB1, TGFB2, TGFBR1, THBS1, TIMP1, TIMP3, TNF, TOPORS, TP53, TP53BP2, TRAF7, TRIM32, UBB, WDR35, WNT4]
GO:0097191	extrinsic apoptotic signaling pathway	9.91541e-08	0.000182344	2.688e-13	2.08857e-10	[4, 5, 6]	Group0761	15.3846	38	[ACVR1, AKT1, BMP4, BRCA1, CAV1, DDX3X, ERBB3, FGF10, FGFR1, GCLC, GSK3B, GSTP1, HMGB2, HTT, KRT18, KRT8, LMNA, NF1, NOS3, NRP1, PAK2, PTEN, PTPRC, PYCARD, RAF1, RNF41, SFRP1, SFRP2, SMAD3, SOS1, SRC, TCF7L2, TGFB1, TGFB2, TGFBR1, THBS1, TIMP3, TNF]
GO:2001233	regulation of apoptotic signaling pathway	8.453e-14	1.88248e-10	2.688e-13	2.08857e-10	[4, 5, 6, 7]	Group0761	15.873	70	[ACVR1, AKT1, ATP5IF1, BMP4, BRCA1, CAV1, CD44, CSNK2A1, CSNK2A2, CTH, CTNNB1, CTSH, CXCL12, DDX3X, EPO, FGF10, FGFR1, FXN, GATA4, GCLC, GSK3B, GSN, GSTP1, HDAC1, HIF1A, HMGB2, HNRNPK, HTT, IFNAR1, LMNA, MMP9, MSX1, NF1, NONO, NOS3, NRP1, OPA1, PAK2, PRKN, PSEN1, PTEN, PTPRC, PYCARD, RAF1, RIPK3, S100A8, S100A9, SFRP1, SFRP2, SIRT1, SLC25A5, SMAD3, SNAI1, SOD1, SOD2, SOS1, SRC, TCF7L2, TGFBR1, THBS1, TIMP1, TIMP3, TNF, TP53, TP53BP2, TRAF7, TRIM32, UBB, WDR35, WNT4]
GO:0008625	extrinsic apoptotic signaling pathway via death domain receptors	0.00223456	1	2.688e-13	2.08857e-10	[5, 6, 7]	Group0761	14.2857	14	[BRCA1, DDX3X, GSK3B, HMGB2, NF1, NOS3, PTEN, RAF1, SFRP1, SFRP2, SOS1, THBS1, TIMP3, TNF]
GO:2001234	negative regulation of apoptotic signaling pathway	4.13694e-12	8.87373e-09	2.688e-13	2.08857e-10	[4, 5, 6, 7, 8]	Group0761	18.3206	48	[ACVR1, AKT1, BMP4, BRCA1, CD44, CSNK2A1, CSNK2A2, CTH, CTNNB1, CXCL12, DDX3X, EPO, FGF10, FXN, GATA4, GCLC, GSK3B, GSTP1, HDAC1, HIF1A, HMGB2, HTT, IFNAR1, LMNA, MMP9, NONO, NOS3, NRP1, OPA1, PRKN, PSEN1, RAF1, S100A8, S100A9, SFRP2, SIRT1, SLC25A5, SNAI1, SOD2, SOS1, SRC, TCF7L2, TGFBR1, THBS1, TIMP1, TNF, TRIM32, WNT4]
GO:2001236	regulation of extrinsic apoptotic signaling pathway	1.00459e-07	0.000184543	2.688e-13	2.08857e-10	[5, 6, 7, 8]	Group0761	17.3184	31	[ACVR1, AKT1, BMP4, BRCA1, CAV1, DDX3X, FGF10, FGFR1, GCLC, GSK3B, GSTP1, HMGB2, HTT, LMNA, NF1, NOS3, NRP1, PAK2, PTEN, PTPRC, PYCARD, RAF1, SFRP1, SFRP2, SOS1, SRC, TCF7L2, TGFBR1, THBS1, TIMP3, TNF]
GO:2001237	negative regulation of extrinsic apoptotic signaling pathway	1.99219e-06	0.00333095	2.688e-13	2.08857e-10	[5, 6, 7, 8, 9]	Group0761	18.6441	22	[ACVR1, AKT1, BMP4, BRCA1, DDX3X, FGF10, GCLC, GSK3B, GSTP1, HMGB2, HTT, LMNA, NOS3, NRP1, RAF1, SFRP2, SOS1, SRC, TCF7L2, TGFBR1, THBS1, TNF]
GO:2001238	positive regulation of extrinsic apoptotic signaling pathway	0.00534892	1	2.688e-13	2.08857e-10	[5, 6, 7, 8, 9]	Group0761	16.3636	9	[CAV1, NF1, PAK2, PTEN, PTPRC, PYCARD, SFRP1, THBS1, TIMP3]
GO:1902041	regulation of extrinsic apoptotic signaling pathway via death domain receptors	0.000914617	1	2.688e-13	2.08857e-10	[6, 7, 8, 9]	Group0761	17.1429	12	[BRCA1, DDX3X, GSK3B, HMGB2, NOS3, PTEN, RAF1, SFRP1, SFRP2, SOS1, THBS1, TIMP3]
GO:1902042	negative regulation of extrinsic apoptotic signaling pathway via death domain receptors	0.00505861	1	2.688e-13	2.08857e-10	[6, 7, 8, 9, 10]	Group0761	17.7778	8	[BRCA1, DDX3X, GSK3B, HMGB2, NOS3, RAF1, SFRP2, SOS1]
GO:1902043	positive regulation of extrinsic apoptotic signaling pathway via death domain receptors	0.0167564	1	2.688e-13	2.08857e-10	[6, 7, 8, 9, 10]	Group0761	23.5294	4	[PTEN, SFRP1, THBS1, TIMP3]
GO:0006333	chromatin assembly or disassembly	0.58406	1	0.102511	1	[5, 7]	Group0762	6.75105	16	[ARID1A, CDKN2A, CHAF1B, HDAC1, HIRA, HIST1H1C, HMGB2, KAT6A, KAT6B, MCM7, PBRM1, SIRT1, SMARCA4, SMARCD3, SOX9, TP53]
GO:0045814	negative regulation of gene expression, epigenetic	0.702578	1	0.102511	1	[5, 6, 7]	Group0762	6.61157	8	[CDC45, EZH2, HIRA, HIST1H1C, JARID2, KMT2D, MECP2, MTHFR]
GO:0045815	positive regulation of gene expression, epigenetic	0.595771	1	0.102511	1	[5, 6, 7]	Group0762	7.69231	5	[ARID1A, ARID1B, CTNNB1, EP300, HIST1H1C]
GO:0070828	heterochromatin organization	0.658618	1	0.102511	1	[5, 7]	Group0762	6.74157	6	[CDKN2A, HDAC1, HIRA, MTHFR, SIRT1, SNAI1]
GO:0031497	chromatin assembly	1	1	0.102511	1	[5, 6, 8]	Group0762	5.6872	12	[CDKN2A, CHAF1B, HDAC1, HIRA, HIST1H1C, HMGB2, KAT6A, KAT6B, MCM7, SIRT1, SOX9, TP53]
GO:0018023	peptidyl-lysine trimethylation	0.00472091	1	0.102511	1	[6, 7, 8, 9, 10]	Group0762	16.6667	9	[HIST1H1C, KMT2A, KMT2D, LMNA, MECP2, PRDM7, SETD2, SETD5, SIRT1]
GO:0034401	chromatin organization involved in regulation of transcription	0.318057	1	0.102511	1	[5, 6, 7, 8, 9, 10, 11]	Group0762	7.97546	13	[ARID1A, ARID1B, CDC45, CDKN2A, CTNNB1, EZH2, HDAC1, HIRA, HIST1H1C, KMT2D, MECP2, MTHFR, SIRT1]
GO:0006342	chromatin silencing	0.215586	1	0.102511	1	[3, 6, 7, 8, 9, 10, 11, 12, 13]	Group0762	9.45946	7	[CDC45, EZH2, HIRA, HIST1H1C, KMT2D, MECP2, MTHFR]
GO:0031935	regulation of chromatin silencing	0.116713	1	0.102511	1	[4, 5, 6, 7, 8, 9, 10, 11, 12, 13, 14]	Group0762	15	3	[CDC45, HIRA, HIST1H1C]
GO:0097549	chromatin organization involved in negative regulation of transcription	0.72818	1	0.102511	1	[6, 7, 8, 9, 10, 11, 12]	Group0762	6.71141	10	[CDC45, CDKN2A, EZH2, HDAC1, HIRA, HIST1H1C, KMT2D, MECP2, MTHFR, SIRT1]
GO:0031507	heterochromatin assembly	0.818559	1	0.102511	1	[6, 7, 8, 9, 10, 11, 12, 13]	Group0762	4.87805	4	[CDKN2A, HDAC1, HIRA, SIRT1]
GO:0050755	chemokine metabolic process	0.0911907	1	2.65521e-05	0.0136478	[5, 6]	Group0763	16.6667	3	[APP, TNF, WNT5A]
GO:0042033	chemokine biosynthetic process	0.0911907	1	2.65521e-05	0.0136478	[4, 6, 7]	Group0763	16.6667	3	[APP, TNF, WNT5A]
GO:0045073	regulation of chemokine biosynthetic process	0.0794149	1	2.65521e-05	0.0136478	[5, 6, 7, 8]	Group0763	17.6471	3	[APP, TNF, WNT5A]
GO:0010935	regulation of macrophage cytokine production	0.00100937	1	2.65521e-05	0.0136478	[5, 6, 7, 8, 9]	Group0763	35.7143	5	[CD36, TGFB1, TGFB2, TGFB3, WNT5A]
GO:0045080	positive regulation of chemokine biosynthetic process	0.0485652	1	2.65521e-05	0.0136478	[5, 6, 7, 8, 9]	Group0763	21.4286	3	[APP, TNF, WNT5A]
GO:0018210	peptidyl-threonine modification	0.000702653	0.856534	2.65521e-05	0.0136478	[7, 8]	Group0763	14.0741	19	[ACVR1, AKT1, APP, AXIN1, CSNK2A1, CSNK2A2, GALNT11, GRK2, GSK3B, MAP2K1, NLK, PPEF2, PPP2R5D, ROCK1, ROCK2, TGFB1, TGFBR1, TGFBR2, WNT5A]
GO:0060762	regulation of branching involved in mammary gland duct morphogenesis	0.00200659	1	2.65521e-05	0.0136478	[4, 5, 6, 7, 8, 9, 10, 11]	Group0763	60	3	[CAV3, TGFB1, WNT5A]
GO:0018107	peptidyl-threonine phosphorylation	0.000421707	0.537255	2.65521e-05	0.0136478	[7, 8, 9]	Group0763	14.6341	18	[ACVR1, AKT1, APP, AXIN1, CSNK2A1, CSNK2A2, GRK2, GSK3B, MAP2K1, NLK, PPEF2, PPP2R5D, ROCK1, ROCK2, TGFB1, TGFBR1, TGFBR2, WNT5A]
GO:0060751	branch elongation involved in mammary gland duct branching	0.00383291	1	2.65521e-05	0.0136478	[5, 6, 7, 8, 9, 10, 11]	Group0763	50	3	[ESR1, TGFB1, WNT5A]
GO:0010799	regulation of peptidyl-threonine phosphorylation	0.0623467	1	2.65521e-05	0.0136478	[7, 8, 9, 10]	Group0763	12.766	6	[APP, AXIN1, PPEF2, PPP2R5D, TGFB1, WNT5A]
GO:0010800	positive regulation of peptidyl-threonine phosphorylation	0.114544	1	2.65521e-05	0.0136478	[7, 8, 9, 10, 11]	Group0763	12.9032	4	[APP, AXIN1, TGFB1, WNT5A]
GO:0060322	head development	6.59415e-44	1.81867e-40	1.07012e-69	1.05407e-66	[3]	Group0764	19.2744	170	[ABAT, ABL1, AHI1, ALDH1A2, ANKRD11, APP, ARID1A, ARMC4, ARX, ATP1A2, ATP2B4, ATXN1, BBS2, BMP2, BMP4, BMPR1A, BMPR2, BRAF, CCDC39, CDC42, CDH1, CDH2, CDK5RAP2, CELSR2, CEP290, CHD5, CHD7, CLASP1, CLDN5, COL3A1, COX6B1, CPLANE1, CRKL, CSNK1D, CSNK1E, CSNK2A2, CST3, CTNNB1, CTNS, CXCL12, DLC1, DLL1, DMD, DNAH5, DYNC2H1, EGFR, EP300, ETS1, EZH2, FGF10, FGF8, FGFR1, FGFR2, FLNA, FOXC1, FPGS, FZD1, FZD6, FZR1, GART, GLI1, GLI2, GLI3, GRHL2, GSK3B, HDAC1, HES5, HIF1A, HNMT, HOXB1, HSPG2, HYDIN, ID1, ID2, IFT172, ISL1, KIF27, KRAS, LEF1, LRP1, LRP2, LRP6, MAP2K1, MECP2, MEIS2, MKKS, MKS1, MMP2, MSX1, MYC, MYH3, NCSTN, NF1, NIN, NIPBL, NKX2-6, NODAL, NOTCH1, NOTCH3, NR2F2, NRG1, NRGN, NRP1, NTRK2, NUMB, PAX6, PBX1, PBX3, PCM1, PDGFRA, PHOX2B, PITX2, POU3F3, POU4F1, POU6F1, PPP3CA, PRKG1, PROX1, PSEN1, PTCH1, PTEN, PTN, PTPN11, RAF1, RARA, RARB, RARG, RBFOX2, RBPJ, RERE, RHOA, SALL1, SCN5A, SEMA3A, SETD2, SFRP1, SFRP2, SLC8A1, SMO, SOS1, SOX1, SOX3, SOX9, SPEF2, SRC, SRF, STK36, STRA6, SUN1, SYNE2, TBX1, TBX3, TCTN1, TGFB1, TGFB3, TGFBR2, TP53, TSC1, TTC21B, UBB, WDR11, WNT1, WNT2, WNT2B, WNT3, WNT3A, WNT4, WNT5A, WNT7B, ZEB2]
GO:0007399	nervous system development	1.63106e-60	4.57674e-57	1.07012e-69	1.05407e-66	[4, 5]	Group0764	14.0317	363	[ABAT, ABL1, ADARB1, ADD2, ADGRV1, ADNP2, AHI1, AKT1, ALDH1A2, ANK3, ANKRD1, APOA1, APOB, APP, ARID1A, ARID1B, ARMC4, ARX, ASPA, ATP1A2, ATP2B4, ATXN1, AUTS2, AVIL, BBS2, BMP2, BMP4, BMPR1A, BMPR2, BRAF, CALR, CASZ1, CCDC39, CCK, CDC42, CDH1, CDH2, CDH23, CDK5RAP2, CELSR2, CELSR3, CEP290, CFL1, CHD5, CHD7, CITED2, CLASP1, CLDN5, COL3A1, COX6B1, CPLANE1, CRB2, CRKL, CSNK1D, CSNK1E, CSNK2A2, CST3, CTNNB1, CTNS, CXCL12, DAG1, DCHS1, DHFR, DLC1, DLL1, DLL4, DMD, DNAH11, DNAH5, DNM2, DPF3, DSCAM, DVL1, DVL2, DYNC2H1, EFNA1, EFNB1, EGFR, ENG, EP300, EPO, ERBB3, ETS1, EZH2, FGF10, FGF12, FGF19, FGF2, FGF5, FGF8, FGFR1, FGFR2, FLNA, FMR1, FN1, FOLR1, FOXC1, FPGS, FZD1, FZD2, FZD6, FZD7, FZD8, FZR1, GART, GATA3, GJA1, GLI1, GLI2, GLI3, GRHL2, GRIK1, GSK3B, GSN, GSTM3, GSTP1, HAND2, HDAC1, HDAC2, HES5, HES7, HEY1, HEY2, HEYL, HIF1A, HMGB2, HNMT, HOXA1, HOXB1, HSD17B7, HSPG2, HYDIN, ID1, ID2, ID3, IFT140, IFT172, ILK, INTU, IQGAP1, IRX1, IRX3, IRX4, IRX5, ISL1, JAG1, JAM3, JARID2, JUN, KATNB1, KDM6A, KIF27, KRAS, KREMEN1, LBX1, LEF1, LRP1, LRP2, LRP6, MAP2K1, MAPT, MECP2, MEF2A, MEF2C, MEF2D, MEGF8, MEIS2, MERTK, MESP1, MKKS, MKS1, MSX1, MTHFD1, MTHFR, MTR, MYC, MYRF, NCSTN, NEFH, NEXN, NF1, NIN, NIPBL, NKX2-5, NKX2-6, NODAL, NOS1, NOTCH1, NOTCH2, NOTCH3, NPHP3, NPHP4, NR2F2, NRBP2, NRG1, NRGN, NRP1, NTRK2, NTRK3, NUMB, OPA1, PAK2, PAX3, PAX6, PAX8, PBX1, PBX3, PCM1, PCP4, PDLIM5, PDLIM7, PER2, PHOX2B, PITX2, PKD1, PLXDC1, PLXND1, POSTN, POU3F3, POU4F1, POU4F2, POU6F1, PPP1R9A, PPP2R5D, PPP3CA, PRDM1, PRKG1, PRKN, PROX1, PSEN1, PTCH1, PTEN, PTN, PTPN11, RAC1, RANBP1, RARA, RARB, RARG, RBFOX1, RBFOX2, RBPJ, RCAN1, RERE, RFNG, RHOA, ROBO4, ROCK1, RP1, S100A8, S100A9, SALL1, SALL4, SCN5A, SDHA, SEMA3A, SEMA3C, SEMA3D, SETD2, SETD5, SFRP1, SFRP2, SHC3, SHOX2, SHROOM3, SLC8A1, SMAD4, SMARCA2, SMARCA4, SMARCD3, SMO, SMURF1, SNCA, SOD1, SOS1, SOX1, SOX10, SOX11, SOX12, SOX13, SOX17, SOX3, SOX4, SOX5, SOX6, SOX8, SOX9, SPEF2, SPTBN5, SRC, SRCIN1, SRF, STAP1, STK36, STRC, SUFU, SUN1, SYNE2, TBX1, TBX2, TBX20, TBX3, TBXT, TCF3, TCF4, TCF7L1, TCF7L2, TCTN1, TEAD2, TENM3, TFAP2B, TGFB1, TGFB2, TGFBR1, TGFBR2, THBS2, TIAM1, TIMP1, TIMP4, TNF, TNNC1, TOPORS, TP53, TRAF3IP1, TRIM32, TRPV1, TSC1, TSHR, TTC21B, TUBB2B, TWIST1, TYMP, UBB, USH2A, USP9X, VANGL2, VCAN, VEGFA, VEGFC, VEGFD, VPS35, WASHC5, WDPCP, WDR19, WDR5, WNT1, WNT10A, WNT11, WNT2, WNT2B, WNT3, WNT3A, WNT4, WNT5A, WNT5B, WNT7B, WNT8B, WNT9A, XK, ZBTB16, ZEB2, ZFP36L1, ZIC3]
GO:0007417	central nervous system development	4.36746e-45	1.20717e-41	1.07012e-69	1.05407e-66	[4, 5, 6]	Group0764	17.5844	198	[ABAT, ABL1, ADARB1, AHI1, AKT1, ALDH1A2, APP, ARID1A, ARMC4, ARX, ASPA, ATP1A2, ATP2B4, ATXN1, BBS2, BMP2, BMP4, BMPR1A, BMPR2, CCDC39, CDC42, CDH1, CDH2, CDK5RAP2, CELSR2, CEP290, CHD5, CHD7, CITED2, CLASP1, COL3A1, COX6B1, CPLANE1, CRKL, CSNK1D, CSNK1E, CSNK2A2, CST3, CTNNB1, CTNS, CXCL12, DAG1, DLC1, DLL1, DLL4, DMD, DNAH5, DYNC2H1, EGFR, ENG, ETS1, EZH2, FGF10, FGF8, FGFR1, FGFR2, FLNA, FOXC1, FPGS, FZD1, FZD6, FZR1, GART, GLI1, GLI2, GLI3, GRHL2, GRIK1, GSK3B, GSN, GSTP1, HDAC1, HDAC2, HES5, HIF1A, HNMT, HOXB1, HSPG2, HYDIN, ID1, ID2, ID3, IFT172, INTU, ISL1, JARID2, KIF27, KRAS, LBX1, LEF1, LRP1, LRP2, LRP6, MAP2K1, MAPT, MECP2, MEIS2, MKKS, MSX1, MYC, MYRF, NCSTN, NF1, NIN, NIPBL, NKX2-6, NODAL, NOTCH1, NOTCH3, NR2F2, NRG1, NRGN, NRP1, NTRK2, NTRK3, NUMB, PAX6, PAX8, PBX1, PBX3, PCM1, PHOX2B, PITX2, PKD1, PLXDC1, POU3F3, POU4F1, POU6F1, PPP3CA, PRKG1, PRKN, PROX1, PSEN1, PTCH1, PTEN, PTN, PTPN11, RARA, RARB, RBFOX2, RBPJ, RCAN1, RERE, RHOA, S100A8, SALL1, SCN5A, SEMA3A, SETD2, SFRP1, SFRP2, SHC3, SLC8A1, SMO, SOS1, SOX1, SOX10, SOX11, SOX12, SOX13, SOX3, SOX4, SOX6, SOX8, SOX9, SPEF2, SRC, SRF, STK36, SUFU, SUN1, SYNE2, TBX1, TBX2, TBX20, TBX3, TCTN1, TGFB1, TGFBR2, TIMP4, TNF, TP53, TRPV1, TSC1, TTC21B, UBB, VCAN, WNT1, WNT2, WNT2B, WNT3, WNT3A, WNT4, WNT5A, WNT7B, ZBTB16, ZEB2, ZIC3]
GO:0022008	neurogenesis	1.74058e-46	4.81444e-43	1.07012e-69	1.05407e-66	[4, 5, 6]	Group0764	14.884	263	[ABL1, ADARB1, ADGRV1, ADNP2, AHI1, AKT1, ALDH1A2, ANK3, ANKRD1, APOA1, APP, ARID1B, ARX, ASPA, ATP2B4, AUTS2, AVIL, BMP2, BMP4, BMPR1A, BMPR2, BRAF, CALR, CASZ1, CCK, CDC42, CDH1, CDH2, CDH23, CDK5RAP2, CELSR2, CELSR3, CEP290, CFL1, CHD5, CHD7, COL3A1, CRKL, CSNK1D, CSNK1E, CTNNB1, CXCL12, DAG1, DCHS1, DHFR, DLL1, DLL4, DMD, DNM2, DSCAM, DVL1, DVL2, DYNC2H1, EFNA1, EFNB1, EGFR, EP300, EPO, ERBB3, EZH2, FGF10, FGF5, FGF8, FGFR1, FGFR2, FLNA, FMR1, FN1, FOLR1, FZD1, FZD2, FZD7, FZD8, FZR1, GATA3, GJA1, GLI2, GLI3, GSK3B, GSN, GSTP1, HAND2, HDAC1, HDAC2, HES5, HES7, HEY1, HEY2, HEYL, HIF1A, HMGB2, ID1, ID2, ID3, IFT140, IFT172, ILK, IQGAP1, IRX1, IRX3, IRX4, IRX5, ISL1, JAG1, JAM3, JUN, KATNB1, KRAS, KREMEN1, LBX1, LEF1, LRP1, LRP2, LRP6, MAP2K1, MAPT, MECP2, MEF2A, MEF2C, MEGF8, MESP1, MKS1, MTR, MYC, MYRF, NCSTN, NEFH, NEXN, NF1, NIN, NIPBL, NKX2-5, NOS1, NOTCH1, NOTCH3, NPHP4, NR2F2, NRBP2, NRG1, NRP1, NTRK2, NTRK3, NUMB, OPA1, PAK2, PAX6, PBX1, PBX3, PCM1, PCP4, PDLIM5, PDLIM7, PER2, PHOX2B, PITX2, PLXND1, POSTN, POU4F1, POU4F2, PPP1R9A, PPP3CA, PRDM1, PRKG1, PRKN, PROX1, PSEN1, PTCH1, PTEN, PTN, PTPN11, RAC1, RANBP1, RARA, RARB, RBFOX2, RBPJ, RERE, RHOA, ROBO4, ROCK1, RP1, S100A8, S100A9, SALL1, SEMA3A, SEMA3C, SEMA3D, SFRP1, SFRP2, SHC3, SHOX2, SMAD4, SMARCD3, SMO, SMURF1, SOD1, SOS1, SOX1, SOX10, SOX11, SOX13, SOX3, SOX4, SOX5, SOX6, SOX8, SOX9, SPTBN5, SRC, SRCIN1, SRF, STAP1, STRC, SUFU, SUN1, SYNE2, TBX20, TCF3, TCF4, TCF7L1, TCF7L2, TCTN1, TENM3, TGFB1, TGFB2, TGFBR1, TIAM1, TIMP1, TNF, TNNC1, TOPORS, TP53, TRIM32, TSC1, TSHR, TTC21B, TUBB2B, TWIST1, UBB, USH2A, USP9X, VANGL2, VEGFA, VEGFC, VEGFD, WASHC5, WDPCP, WDR5, WNT1, WNT10A, WNT11, WNT2, WNT2B, WNT3, WNT3A, WNT4, WNT5A, WNT5B, WNT7B, WNT8B, WNT9A, XK, ZEB2]
GO:0048732	gland development	3.5323e-52	9.83039e-49	1.07012e-69	1.05407e-66	[4, 5, 6]	Group0764	26.7717	136	[ABL1, AKT1, ALDH1A2, APOA1, BMP2, BMP4, BMPR1A, BRAF, BTRC, CAV1, CAV3, CCDC39, CCDC40, CDC42, CDH1, CITED2, CRKL, CSNK2A2, CST3, CTNNB1, CYP1A1, DAG1, DNAAF1, EGFR, ESR1, ETS1, EZH2, FGF1, FGF10, FGF8, FGFR1, FGFR2, FOXC1, FOXF1, FPGS, FRZB, FZR1, GATA3, GATA6, GLI1, GLI2, GLI3, HAND2, HIF1A, HNF1A, HRAS, ID2, IGF2, ISL1, JARID2, JUN, KRAS, LAMA5, LBH, LEF1, LRP5, LRP6, MAP2K1, MESP1, MGMT, MSX1, MSX2, MYC, NF1, NKX2-5, NODAL, NOTCH1, NOTCH2, NOTCH4, NPHP3, NRG1, NRP1, PAX6, PAX8, PBX1, PDGFA, PDGFRA, PITX2, PKD1, PLXND1, PROX1, PSEN1, PTCH1, PTEN, PTN, RAF1, RARA, RARB, RARG, RBPJ, RIPK3, RXRA, SALL1, SEMA3A, SEMA3C, SFRP1, SMAD3, SMAD4, SMO, SOD1, SOS1, SOX10, SOX3, SOX9, SRC, SRF, STAT6, STRA6, TBX1, TBX2, TBX3, TDGF1, TGFB1, TGFB2, TGFB3, TGFBR1, TGFBR2, TGFBR3, TNF, TNNC1, TYMS, UPF2, USF2, VEGFA, WDR35, WNT1, WNT10A, WNT11, WNT2, WNT3, WNT3A, WNT4, WNT5A, WNT7B, WT1, ZIC3]
GO:0007420	brain development	2.95141e-37	7.96289e-34	1.07012e-69	1.05407e-66	[4, 5, 6, 7]	Group0764	18.4431	154	[ABAT, ABL1, AHI1, ALDH1A2, APP, ARID1A, ARMC4, ARX, ATP1A2, ATP2B4, ATXN1, BBS2, BMP2, BMP4, BMPR1A, BMPR2, CCDC39, CDC42, CDH1, CDH2, CDK5RAP2, CELSR2, CEP290, CHD5, CHD7, CLASP1, COL3A1, COX6B1, CPLANE1, CRKL, CSNK1D, CSNK1E, CSNK2A2, CST3, CTNNB1, CTNS, CXCL12, DLC1, DLL1, DMD, DNAH5, DYNC2H1, EGFR, ETS1, EZH2, FGF10, FGF8, FGFR1, FGFR2, FLNA, FOXC1, FPGS, FZD1, FZD6, FZR1, GART, GLI1, GLI2, GLI3, GRHL2, GSK3B, HDAC1, HES5, HIF1A, HNMT, HOXB1, HSPG2, HYDIN, ID1, ID2, IFT172, ISL1, KIF27, KRAS, LEF1, LRP1, LRP2, LRP6, MAP2K1, MECP2, MEIS2, MKKS, MSX1, MYC, NCSTN, NF1, NIN, NIPBL, NKX2-6, NODAL, NOTCH1, NOTCH3, NR2F2, NRG1, NRGN, NRP1, NTRK2, NUMB, PAX6, PBX1, PBX3, PCM1, PHOX2B, PITX2, POU3F3, POU4F1, POU6F1, PPP3CA, PRKG1, PROX1, PSEN1, PTCH1, PTEN, PTN, PTPN11, RARA, RARB, RBFOX2, RBPJ, RERE, RHOA, SALL1, SCN5A, SEMA3A, SETD2, SFRP1, SFRP2, SLC8A1, SMO, SOS1, SOX1, SOX3, SPEF2, SRC, SRF, STK36, SUN1, SYNE2, TBX3, TCTN1, TGFBR2, TP53, TSC1, TTC21B, UBB, WNT1, WNT2, WNT2B, WNT3, WNT3A, WNT4, WNT5A, WNT7B, ZEB2]
GO:0030900	forebrain development	1.80019e-31	4.73269e-28	1.07012e-69	1.05407e-66	[3, 5, 6, 7, 8]	Group0764	22.7064	99	[ALDH1A2, APP, ARID1A, ARX, ATP1A2, ATP2B4, BBS2, BMP2, BMP4, BMPR1A, CDH1, CDH2, CHD5, CHD7, COL3A1, CRKL, CSNK2A2, CTNNB1, CXCL12, DLC1, DMD, DNAH5, DYNC2H1, EGFR, ETS1, EZH2, FGF10, FGF8, FGFR1, FGFR2, FLNA, FZR1, GART, GLI1, GLI2, GLI3, GSK3B, HDAC1, HES5, HIF1A, ID2, ISL1, KRAS, LEF1, LRP1, LRP2, LRP6, MKKS, MSX1, MYC, NF1, NIN, NKX2-6, NOTCH1, NOTCH3, NR2F2, NRG1, NRGN, NRP1, NTRK2, NUMB, PAX6, PCM1, PITX2, POU3F3, POU4F1, PRKG1, PROX1, PSEN1, PTEN, PTN, RARA, RARB, RBPJ, RHOA, SALL1, SCN5A, SEMA3A, SETD2, SLC8A1, SMO, SOX1, SOX3, SRC, SRF, SUN1, SYNE2, TBX3, TCTN1, TSC1, TTC21B, UBB, WNT1, WNT2B, WNT3A, WNT4, WNT5A, WNT7B, ZEB2]
GO:0048699	generation of neurons	1.14168e-43	3.14418e-40	1.07012e-69	1.05407e-66	[5, 6, 7]	Group0764	14.9218	248	[ABL1, ADARB1, ADGRV1, ADNP2, AHI1, AKT1, ALDH1A2, ANK3, ANKRD1, APOA1, APP, ARID1B, ARX, ASPA, ATP2B4, AUTS2, AVIL, BMP2, BMP4, BMPR1A, BMPR2, BRAF, CALR, CASZ1, CCK, CDC42, CDH1, CDH2, CDH23, CDK5RAP2, CELSR2, CELSR3, CEP290, CFL1, CHD5, CHD7, COL3A1, CRKL, CSNK1D, CSNK1E, CTNNB1, CXCL12, DAG1, DHFR, DLL1, DLL4, DMD, DNM2, DSCAM, DVL1, DVL2, DYNC2H1, EFNA1, EFNB1, EGFR, EP300, EPO, EZH2, FGF8, FGFR1, FGFR2, FLNA, FMR1, FN1, FOLR1, FZD1, FZD2, FZD7, FZD8, FZR1, GATA3, GJA1, GLI2, GLI3, GSK3B, HAND2, HDAC1, HDAC2, HES5, HES7, HEY1, HEY2, HEYL, HIF1A, HMGB2, ID1, ID2, ID3, IFT140, IFT172, ILK, IQGAP1, IRX1, IRX3, IRX4, IRX5, ISL1, JAG1, JAM3, JUN, KATNB1, KREMEN1, LBX1, LEF1, LRP1, LRP2, LRP6, MAP2K1, MAPT, MECP2, MEF2A, MEF2C, MEGF8, MKS1, MTR, MYC, NEFH, NEXN, NF1, NIN, NIPBL, NKX2-5, NOS1, NOTCH1, NOTCH3, NPHP4, NR2F2, NRBP2, NRG1, NRP1, NTRK2, NTRK3, NUMB, OPA1, PAK2, PAX6, PBX1, PBX3, PCM1, PCP4, PDLIM5, PDLIM7, PER2, PHOX2B, PITX2, PLXND1, POSTN, POU4F1, POU4F2, PPP1R9A, PPP3CA, PRDM1, PRKG1, PRKN, PROX1, PSEN1, PTCH1, PTEN, PTN, PTPN11, RAC1, RANBP1, RARA, RARB, RBFOX2, RBPJ, RERE, RHOA, ROBO4, ROCK1, RP1, S100A9, SALL1, SEMA3A, SEMA3C, SEMA3D, SFRP1, SFRP2, SHC3, SHOX2, SMAD4, SMARCD3, SMO, SMURF1, SOD1, SOS1, SOX1, SOX10, SOX11, SOX3, SOX4, SOX5, SOX8, SOX9, SPTBN5, SRC, SRCIN1, SRF, STAP1, STRC, SUFU, TBX20, TCF3, TCF4, TCF7L1, TCF7L2, TCTN1, TENM3, TGFB1, TGFB2, TGFBR1, TIAM1, TIMP1, TNF, TNNC1, TOPORS, TP53, TRIM32, TSC1, TSHR, TTC21B, TUBB2B, TWIST1, UBB, USH2A, USP9X, VANGL2, VEGFA, VEGFC, VEGFD, WASHC5, WDPCP, WDR5, WNT1, WNT10A, WNT11, WNT2, WNT2B, WNT3, WNT3A, WNT4, WNT5A, WNT5B, WNT7B, WNT8B, WNT9A, XK, ZEB2]
GO:0021537	telencephalon development	8.35381e-16	1.92639e-12	1.07012e-69	1.05407e-66	[3, 4, 6, 7, 8, 9]	Group0764	19.9301	57	[ARX, ATP1A2, ATP2B4, BBS2, BMP2, BMP4, CDH2, CHD7, COL3A1, CRKL, CSNK2A2, CTNNB1, CXCL12, DMD, DNAH5, EGFR, EZH2, FGF8, FLNA, GART, GLI3, GSK3B, HDAC1, HES5, HIF1A, ID2, LEF1, LRP1, LRP6, MKKS, NF1, NIN, NRG1, NRGN, NTRK2, NUMB, PAX6, POU3F3, PROX1, PSEN1, PTEN, RARA, RARB, RHOA, SALL1, SCN5A, SEMA3A, SLC8A1, SMO, SRF, SUN1, SYNE2, TCTN1, TSC1, WNT3A, WNT5A, ZEB2]
GO:0030182	neuron differentiation	1.31195e-39	3.56194e-36	1.07012e-69	1.05407e-66	[4, 6, 7, 8]	Group0764	15.0033	224	[ABL1, ADARB1, ADGRV1, ADNP2, AHI1, AKT1, ALDH1A2, ANK3, ANKRD1, APOA1, APP, ARID1B, ARX, ATP2B4, AUTS2, AVIL, BMP2, BMP4, BMPR2, BRAF, CALR, CASZ1, CCK, CDC42, CDH1, CDH2, CDH23, CDK5RAP2, CELSR2, CELSR3, CEP290, CFL1, CHD5, CRKL, CSNK1D, CSNK1E, CTNNB1, CXCL12, DAG1, DHFR, DLL1, DLL4, DMD, DNM2, DSCAM, DVL1, DVL2, DYNC2H1, EFNA1, EFNB1, EGFR, EP300, EPO, EZH2, FGF8, FGFR1, FGFR2, FMR1, FN1, FOLR1, FZD1, FZD2, FZD7, FZD8, FZR1, GATA3, GJA1, GLI2, GLI3, GSK3B, HAND2, HDAC1, HDAC2, HES5, HEY1, HEY2, HEYL, HIF1A, ID1, ID2, ID3, IFT140, IFT172, ILK, IQGAP1, IRX1, IRX3, IRX4, IRX5, ISL1, JAG1, JAM3, JUN, KATNB1, KREMEN1, LBX1, LRP1, LRP2, LRP6, MAP2K1, MAPT, MECP2, MEF2A, MEF2C, MEGF8, MKS1, MTR, NEFH, NEXN, NIN, NKX2-5, NOTCH1, NOTCH3, NPHP4, NRBP2, NRG1, NRP1, NTRK2, NTRK3, NUMB, OPA1, PAK2, PAX6, PBX1, PBX3, PCP4, PDLIM5, PDLIM7, PHOX2B, PITX2, PLXND1, POSTN, POU4F1, POU4F2, PPP1R9A, PPP3CA, PRDM1, PRKG1, PRKN, PROX1, PSEN1, PTCH1, PTEN, PTN, PTPN11, RAC1, RANBP1, RARA, RARB, RBFOX2, RBPJ, RERE, RHOA, ROBO4, ROCK1, RP1, S100A9, SALL1, SEMA3A, SEMA3C, SEMA3D, SFRP1, SFRP2, SHC3, SHOX2, SMAD4, SMO, SMURF1, SOD1, SOS1, SOX1, SOX11, SOX3, SOX4, SOX8, SOX9, SPTBN5, SRC, SRCIN1, SRF, STRC, SUFU, TBX20, TCF3, TCF4, TCF7L1, TCF7L2, TCTN1, TENM3, TGFB2, TGFBR1, TIAM1, TIMP1, TNNC1, TOPORS, TRIM32, TSC1, TSHR, TTC21B, TUBB2B, UBB, USH2A, USP9X, VANGL2, VEGFA, VEGFD, WASHC5, WDPCP, WDR5, WNT1, WNT10A, WNT11, WNT2, WNT2B, WNT3, WNT3A, WNT4, WNT5A, WNT5B, WNT7B, WNT8B, WNT9A, XK, ZEB2]
GO:0050767	regulation of neurogenesis	3.81987e-29	9.94312e-26	1.07012e-69	1.05407e-66	[5, 6, 7, 8]	Group0764	16.2765	146	[ABL1, AKT1, ANKRD1, APP, ASPA, AVIL, BMP2, BMP4, BMPR1A, BMPR2, BRAF, CALR, CASZ1, CDH2, CDK5RAP2, CFL1, CHD7, COL3A1, CRKL, CSNK1D, CSNK1E, CTNNB1, CXCL12, DAG1, DLL1, DLL4, DMD, DNM2, DSCAM, DVL1, DVL2, EFNA1, EP300, EPO, EZH2, FGFR1, FLNA, FMR1, FN1, FZD1, GATA3, GLI2, GLI3, GSK3B, HDAC1, HDAC2, HES5, HES7, HEY1, HEY2, HEYL, HIF1A, HMGB2, ID1, ID2, ILK, IQGAP1, IRX3, ISL1, JAG1, KATNB1, KREMEN1, LBX1, LRP1, LRP2, MAP2K1, MAPT, MEF2C, MEGF8, MYC, NF1, NIN, NIPBL, NKX2-5, NOS1, NOTCH1, NOTCH3, NRG1, NRP1, NTRK2, NTRK3, NUMB, OPA1, PAX6, PBX1, PCM1, PCP4, PDLIM5, PER2, PHOX2B, PLXND1, POU4F1, POU4F2, PPP1R9A, PPP3CA, PRKN, PROX1, PSEN1, PTEN, PTN, RANBP1, RARA, RARB, RHOA, ROCK1, S100A9, SEMA3A, SEMA3C, SEMA3D, SFRP1, SFRP2, SHOX2, SMARCD3, SMO, SMURF1, SOS1, SOX10, SOX11, SOX3, SOX8, SOX9, SRCIN1, SRF, STAP1, TCF3, TCF4, TCF7L1, TCF7L2, TENM3, TGFB1, TIAM1, TIMP1, TNF, TP53, TRIM32, TSC1, TUBB2B, VEGFA, VEGFC, WASHC5, WNT2, WNT3, WNT3A, WNT5A, XK, ZEB2]
GO:0007267	cell-cell signaling	1.23106e-32	3.25123e-29	1.23106e-32	1.14612e-29	[2, 3]	Group0765	12.629	257	[ABAT, ABCA1, ABL1, ACVR2B, ADARB1, ADIPOQ, AGTR1, AKAP12, AKT1, AMER1, ANGPT1, APC, APC2, APOA1, APP, ARID1B, ATP1A2, ATP2A2, AXIN1, AXIN2, BARX1, BCL9, BMP2, BMP4, BRAF, BTRC, CACNA1C, CACNA1D, CASK, CASQ2, CAV1, CCL21, CD36, CDC42, CDH1, CDH2, CDH3, CELSR2, CELSR3, CHD7, CRKL, CSNK1A1, CSNK1D, CSNK1E, CSNK2A1, CSNK2A2, CTNNB1, CXCL12, DAAM1, DAG1, DDX3X, DKK4, DLL1, DRD5, DTNA, DVL1, DVL2, DYSF, EDN1, EFNA1, EFNB1, EGFR, ESR1, ETV2, F2R, FGF10, FGF12, FGF18, FGF2, FGF5, FGFBP2, FGFR1, FGFR2, FLNA, FMR1, FN1, FOLR1, FOXM1, FOXO1, FOXP1, FRZB, FZD1, FZD2, FZD6, FZD7, FZD8, FZR1, GATA3, GATA4, GJA1, GJA4, GJA5, GJB2, GJC1, GLI1, GLI2, GLI3, GLUL, GREM1, GRIK1, GRK2, GRK5, GRK6, GSK3B, HCN2, HDAC1, HIF1A, HNF1A, HRAS, HTR2B, IFNAR1, IGFBP1, ILK, INVS, IRS1, ISL1, ITPR1, ITPR3, JUP, KCNJ11, KDM6A, KRAS, KREMEN1, KREMEN2, LATS2, LEF1, LIN7A, LRP1, LRP5, LRP6, LY6E, MAP3K7, MAPT, MCTP2, MDFIC, MECP2, MEF2C, MERTK, MESP1, MKS1, NCSTN, NF1, NFATC1, NFKB1, NKX2-5, NLK, NODAL, NOS1, NOS2, NOTCH1, NOTCH2, NOX5, NPHP3, NPHP4, NPPA, NQO1, NRG1, NRGN, NRP1, NTRK2, P2RX6, PAX8, PCSK5, PDE6B, PDGFA, PER2, PFKFB2, PKD1, POSTN, PPP1R9A, PPP2CA, PPP3CA, PRKN, PSEN1, PTEN, PTN, PTPN11, PTPN23, PYCARD, RAC1, RAF1, RAPGEF4, RARA, RARG, RBP4, RBPJ, RHOA, S100A13, S100A8, S100A9, SALL1, SCG5, SCN5A, SFRP1, SFRP2, SFRP5, SHC3, SLC1A1, SLC25A5, SMAD3, SMAD4, SMARCA4, SMO, SMURF1, SNAP29, SNCA, SOS1, SOST, SOX10, SOX11, SOX17, SOX4, SOX7, SOX9, SRC, SRF, SST, SYNPR, TBX18, TBX3, TBX5, TCF7L1, TCF7L2, TEK, TFAP2B, TFAP2C, TGFB1, TGFB1I1, TIAM1, TLE1, TLE4, TNF, TNNC1, TRPV1, TSHR, TTC21B, TUBB2B, TWIST1, UBB, UBC, USP34, VANGL2, VPS35, WNT1, WNT10A, WNT11, WNT2, WNT2B, WNT3, WNT3A, WNT4, WNT5A, WNT5B, WNT7B, WNT8B, WNT9A, ZEB2]
GO:0198738	cell-cell signaling by wnt	5.90182e-42	1.61297e-38	1.23106e-32	1.14612e-29	[3, 4]	Group0765	23.3151	128	[ABL1, AMER1, APC, APC2, APP, AXIN1, AXIN2, BARX1, BCL9, BMP2, BTRC, CAV1, CDC42, CDH2, CDH3, CELSR2, CELSR3, CSNK1A1, CSNK1D, CSNK1E, CSNK2A1, CSNK2A2, CTNNB1, DAAM1, DDX3X, DKK4, DVL1, DVL2, EGFR, ESR1, ETV2, FGF10, FGFR2, FOLR1, FOXO1, FRZB, FZD1, FZD2, FZD6, FZD7, FZD8, GATA3, GLI1, GLI3, GREM1, GRK5, GRK6, GSK3B, HDAC1, HNF1A, IGFBP1, ILK, INVS, ISL1, JUP, KDM6A, KREMEN1, KREMEN2, LATS2, LEF1, LRP1, LRP5, LRP6, MAP3K7, MDFIC, MESP1, MKS1, NFATC1, NFKB1, NKX2-5, NLK, NOTCH1, NPHP3, NPHP4, PDE6B, PKD1, PPP2CA, PPP3CA, PRKN, PSEN1, PTEN, PTPN23, RAC1, RARG, RBPJ, RHOA, SALL1, SFRP1, SFRP2, SFRP5, SMAD3, SMARCA4, SMURF1, SOST, SOX10, SOX17, SOX4, SOX7, SOX9, SRC, TBX18, TCF7L1, TCF7L2, TGFB1, TGFB1I1, TIAM1, TLE1, TLE4, TTC21B, UBB, UBC, USP34, VANGL2, VPS35, WNT1, WNT10A, WNT11, WNT2, WNT2B, WNT3, WNT3A, WNT4, WNT5A, WNT5B, WNT7B, WNT8B, WNT9A, ZEB2]
GO:1905114	cell surface receptor signaling pathway involved in cell-cell signaling	3.23743e-36	8.69575e-33	1.23106e-32	1.14612e-29	[3, 4, 5, 6]	Group0765	19.2623	141	[ABAT, ABL1, AKT1, AMER1, APC, APC2, APP, AXIN1, AXIN2, BARX1, BCL9, BMP2, BMP4, BTRC, CAV1, CDC42, CDH2, CDH3, CELSR2, CELSR3, CSNK1A1, CSNK1D, CSNK1E, CSNK2A1, CSNK2A2, CTNNB1, DAAM1, DDX3X, DKK4, DRD5, DVL1, DVL2, EGFR, ESR1, ETV2, FGF10, FGFR2, FOLR1, FOXM1, FOXO1, FRZB, FZD1, FZD2, FZD6, FZD7, FZD8, GATA3, GLI1, GLI2, GLI3, GREM1, GRIK1, GRK5, GRK6, GSK3B, HDAC1, HNF1A, IGFBP1, ILK, INVS, ISL1, JUP, KDM6A, KREMEN1, KREMEN2, LATS2, LEF1, LRP1, LRP5, LRP6, LY6E, MAP3K7, MDFIC, MECP2, MEF2C, MESP1, MKS1, NFATC1, NFKB1, NKX2-5, NLK, NOTCH1, NPHP3, NPHP4, P2RX6, PDE6B, PKD1, PPP1R9A, PPP2CA, PPP3CA, PRKN, PSEN1, PTEN, RAC1, RARG, RBPJ, RHOA, SALL1, SFRP1, SFRP2, SFRP5, SMAD3, SMARCA4, SMO, SMURF1, SOST, SOX10, SOX17, SOX4, SOX7, SOX9, SRC, TBX18, TCF7L1, TCF7L2, TGFB1, TGFB1I1, TIAM1, TLE1, TLE4, TRPV1, TTC21B, UBB, UBC, USP34, VANGL2, VPS35, WNT1, WNT10A, WNT11, WNT2, WNT2B, WNT3, WNT3A, WNT4, WNT5A, WNT5B, WNT7B, WNT8B, WNT9A, ZEB2]
GO:0016055	Wnt signaling pathway	2.03557e-41	5.55507e-38	1.23106e-32	1.14612e-29	[4, 5, 6, 7]	Group0765	23.2176	127	[ABL1, AMER1, APC, APC2, APP, AXIN1, AXIN2, BARX1, BCL9, BMP2, BTRC, CAV1, CDC42, CDH2, CDH3, CELSR2, CELSR3, CSNK1A1, CSNK1D, CSNK1E, CSNK2A1, CSNK2A2, CTNNB1, DAAM1, DDX3X, DKK4, DVL1, DVL2, EGFR, ESR1, ETV2, FGF10, FGFR2, FOLR1, FOXO1, FRZB, FZD1, FZD2, FZD6, FZD7, FZD8, GATA3, GLI1, GLI3, GREM1, GRK5, GRK6, GSK3B, HDAC1, HNF1A, IGFBP1, ILK, INVS, ISL1, JUP, KDM6A, KREMEN1, KREMEN2, LATS2, LEF1, LRP1, LRP5, LRP6, MAP3K7, MDFIC, MESP1, MKS1, NFATC1, NFKB1, NKX2-5, NLK, NOTCH1, NPHP3, NPHP4, PDE6B, PKD1, PPP2CA, PPP3CA, PRKN, PSEN1, PTEN, RAC1, RARG, RBPJ, RHOA, SALL1, SFRP1, SFRP2, SFRP5, SMAD3, SMARCA4, SMURF1, SOST, SOX10, SOX17, SOX4, SOX7, SOX9, SRC, TBX18, TCF7L1, TCF7L2, TGFB1, TGFB1I1, TIAM1, TLE1, TLE4, TTC21B, UBB, UBC, USP34, VANGL2, VPS35, WNT1, WNT10A, WNT11, WNT2, WNT2B, WNT3, WNT3A, WNT4, WNT5A, WNT5B, WNT7B, WNT8B, WNT9A, ZEB2]
GO:0030111	regulation of Wnt signaling pathway	3.52204e-32	9.27353e-29	1.23106e-32	1.14612e-29	[4, 5, 6, 7, 8]	Group0765	24.1645	94	[ABL1, AMER1, APC, APC2, APP, AXIN1, AXIN2, BARX1, BMP2, BTRC, CAV1, CDH2, CDH3, CSNK1A1, CSNK1D, CSNK1E, CSNK2A1, CSNK2A2, CTNNB1, DDX3X, DKK4, DVL1, DVL2, EGFR, ESR1, FGF10, FGFR2, FOLR1, FOXO1, FRZB, FZD1, FZD6, FZD7, GLI1, GLI3, GREM1, GSK3B, HDAC1, HNF1A, IGFBP1, ILK, INVS, ISL1, JUP, KREMEN1, KREMEN2, LATS2, LEF1, LRP1, LRP6, MDFIC, MESP1, MKS1, NFATC1, NFKB1, NKX2-5, NLK, NOTCH1, NPHP3, NPHP4, PPP2CA, PRKN, PSEN1, RBPJ, SALL1, SFRP1, SFRP2, SFRP5, SMAD3, SMARCA4, SOST, SOX10, SOX17, SOX4, SOX7, SOX9, SRC, TBX18, TCF7L1, TCF7L2, TGFB1, TIAM1, TLE1, TLE4, TTC21B, USP34, VANGL2, VPS35, WNT11, WNT3, WNT3A, WNT5A, WNT5B, ZEB2]
GO:0030177	positive regulation of Wnt signaling pathway	6.86702e-09	1.33838e-05	1.23106e-32	1.14612e-29	[4, 5, 6, 7, 8, 9]	Group0765	18.1818	34	[ABL1, AMER1, AXIN1, AXIN2, BMP2, CAV1, CDH3, CSNK1D, CSNK1E, CSNK2A1, CSNK2A2, DDX3X, EGFR, FGF10, FGFR2, ILK, JUP, NFKB1, RBPJ, SALL1, SFRP1, SFRP2, SMAD3, SMARCA4, SOX4, SRC, TGFB1, TTC21B, USP34, VPS35, WNT3, WNT3A, WNT5A, ZEB2]
GO:0030178	negative regulation of Wnt signaling pathway	5.03839e-17	1.18201e-13	1.23106e-32	1.14612e-29	[4, 5, 6, 7, 8, 9]	Group0765	22.7074	52	[AMER1, APC, APC2, AXIN1, AXIN2, BARX1, BMP2, CAV1, CDH2, CSNK1A1, DKK4, DVL1, DVL2, FOXO1, FRZB, FZD1, FZD6, GLI1, GLI3, GREM1, GSK3B, HDAC1, IGFBP1, INVS, ISL1, KREMEN1, KREMEN2, LATS2, LRP1, LRP6, MESP1, NFATC1, NKX2-5, NLK, NOTCH1, NPHP3, NPHP4, PRKN, SFRP1, SFRP2, SFRP5, SOST, SOX10, SOX17, SOX9, TBX18, TCF7L2, TLE1, TLE4, WNT11, WNT5A, WNT5B]
GO:0060070	canonical Wnt signaling pathway	2.77221e-35	7.42122e-32	1.23106e-32	1.14612e-29	[5, 6, 7, 8]	Group0765	26.4957	93	[AMER1, APC, APC2, AXIN1, AXIN2, BCL9, BMP2, BTRC, CAV1, CDH2, CDH3, CSNK1A1, CSNK1D, CSNK1E, CTNNB1, DDX3X, DKK4, DVL1, DVL2, EGFR, FGF10, FGFR2, FOLR1, FOXO1, FRZB, FZD1, FZD2, FZD6, FZD7, FZD8, GATA3, GLI1, GLI3, GREM1, GSK3B, HDAC1, IGFBP1, ILK, INVS, ISL1, JUP, KDM6A, KREMEN1, KREMEN2, LATS2, LEF1, LRP5, LRP6, MESP1, MKS1, NFKB1, NKX2-5, NOTCH1, NPHP3, NPHP4, PRKN, PSEN1, PTEN, RARG, RBPJ, SFRP1, SFRP2, SFRP5, SMAD3, SOST, SOX10, SOX17, SOX4, SOX7, SOX9, SRC, TBX18, TCF7L1, TCF7L2, TGFB1, TLE1, TLE4, TTC21B, USP34, VPS35, WNT1, WNT10A, WNT11, WNT2, WNT2B, WNT3, WNT3A, WNT4, WNT5A, WNT5B, WNT7B, WNT8B, WNT9A]
GO:0060828	regulation of canonical Wnt signaling pathway	3.48429e-25	8.85359e-22	1.23106e-32	1.14612e-29	[5, 6, 7, 8, 9]	Group0765	24.1722	73	[AMER1, APC, APC2, AXIN1, AXIN2, BMP2, BTRC, CAV1, CDH2, CDH3, CSNK1A1, CSNK1D, CTNNB1, DDX3X, DKK4, DVL1, DVL2, EGFR, FGF10, FGFR2, FOLR1, FOXO1, FRZB, FZD1, FZD6, FZD7, GLI1, GLI3, GREM1, GSK3B, HDAC1, IGFBP1, ILK, INVS, ISL1, JUP, KREMEN1, KREMEN2, LATS2, LRP6, MESP1, MKS1, NFKB1, NKX2-5, NOTCH1, NPHP3, NPHP4, PRKN, PSEN1, RBPJ, SFRP1, SFRP2, SFRP5, SMAD3, SOST, SOX10, SOX17, SOX4, SOX7, SOX9, SRC, TBX18, TCF7L2, TGFB1, TLE1, TLE4, TTC21B, USP34, VPS35, WNT11, WNT3A, WNT5A, WNT5B]
GO:0090090	negative regulation of canonical Wnt signaling pathway	1.65949e-17	3.91474e-14	1.23106e-32	1.14612e-29	[5, 6, 7, 8, 9, 10]	Group0765	24.8705	48	[AMER1, APC, APC2, AXIN1, AXIN2, BMP2, CAV1, CDH2, CSNK1A1, DKK4, DVL1, DVL2, FOXO1, FRZB, FZD1, FZD6, GLI1, GLI3, GREM1, GSK3B, HDAC1, IGFBP1, INVS, ISL1, KREMEN1, KREMEN2, LATS2, LRP6, MESP1, NKX2-5, NOTCH1, NPHP3, NPHP4, PRKN, SFRP1, SFRP2, SFRP5, SOST, SOX10, SOX17, SOX9, TBX18, TCF7L2, TLE1, TLE4, WNT11, WNT5A, WNT5B]
GO:0090263	positive regulation of canonical Wnt signaling pathway	1.11536e-05	0.0174665	1.23106e-32	1.14612e-29	[5, 6, 7, 8, 9, 10]	Group0765	16	24	[AMER1, AXIN1, AXIN2, CAV1, CDH3, CSNK1D, DDX3X, EGFR, FGF10, FGFR2, ILK, JUP, NFKB1, RBPJ, SFRP1, SFRP2, SMAD3, SOX4, SRC, TGFB1, TTC21B, USP34, VPS35, WNT3A]
GO:0009950	dorsal/ventral axis specification	3.2357e-05	0.0480178	5.43749e-10	3.83887e-07	[4, 5, 6, 7]	Group0766	50	6	[BMPR1A, CTNNB1, PAX6, SFRP1, SMAD6, WNT3]
GO:0014029	neural crest formation	0.0321037	1	5.43749e-10	3.83887e-07	[3, 4, 5, 6, 7, 8, 9]	Group0766	25	3	[LRP6, SFRP1, SOX9]
GO:0044340	canonical Wnt signaling pathway involved in regulation of cell proliferation	4.80567e-08	8.96258e-05	5.43749e-10	3.83887e-07	[3, 4, 5, 6, 7, 8, 9]	Group0766	100	6	[CTNNB1, DVL2, LRP6, SFRP1, WNT3, WNT3A]
GO:0090244	Wnt signaling pathway involved in somitogenesis	0.000840511	1	5.43749e-10	3.83887e-07	[4, 5, 6, 7, 8]	Group0766	75	3	[LRP6, SFRP1, SFRP2]
GO:0090245	axis elongation involved in somitogenesis	0.00200659	1	5.43749e-10	3.83887e-07	[4, 5, 6, 7, 8]	Group0766	60	3	[LRP6, SFRP1, WNT3A]
GO:1904948	midbrain dopaminergic neuron differentiation	1.04288e-11	2.21717e-08	5.43749e-10	3.83887e-07	[4, 6, 7, 8, 9, 10]	Group0766	70.5882	12	[CSNK1D, CSNK1E, CTNNB1, FZD1, LRP6, SFRP1, SFRP2, WNT1, WNT2, WNT3, WNT3A, WNT5A]
GO:0061316	canonical Wnt signaling pathway involved in heart development	0.00200659	1	5.43749e-10	3.83887e-07	[6, 7, 8, 9]	Group0766	60	3	[CTNNB1, RBPJ, WNT3A]
GO:1904953	Wnt signaling pathway involved in midbrain dopaminergic neuron differentiation	3.68374e-11	7.72481e-08	5.43749e-10	3.83887e-07	[5, 6, 7, 8, 9, 10, 11]	Group0766	83.3333	10	[CSNK1D, CSNK1E, CTNNB1, FZD1, LRP6, WNT1, WNT2, WNT3, WNT3A, WNT5A]
GO:0048670	regulation of collateral sprouting	0.174275	1	5.43749e-10	3.83887e-07	[4, 5, 6, 7, 8, 9, 10, 11, 12, 13, 14]	Group0766	12.5	3	[LRP1, WNT3, WNT3A]
GO:0048669	collateral sprouting in absence of injury	0.00200659	1	5.43749e-10	3.83887e-07	[5, 6, 7, 8, 9, 10, 11, 12, 13, 14]	Group0766	60	3	[APP, WNT3, WNT3A]
GO:0048672	positive regulation of collateral sprouting	0.0399033	1	5.43749e-10	3.83887e-07	[4, 5, 6, 7, 8, 9, 10, 11, 12, 13, 14, 15]	Group0766	23.0769	3	[LRP1, WNT3, WNT3A]
GO:0008217	regulation of blood pressure	3.45168e-11	7.25544e-08	6.33892e-09	4.30413e-06	[3, 5]	Group0767	19.5122	40	[ABAT, ACE, ACTA2, ACVRL1, ADIPOQ, AGTR1, ATP1A2, BMPR2, CORIN, DLL1, DRD5, EDN1, F11R, F2R, GJA1, GJA5, ID2, IFNAR1, LRP5, MECP2, MKKS, MYH6, NOS1, NOS2, NOS3, NPPA, NPPB, NPRL3, NR2F2, PCSK5, POSTN, PTGS1, RHOA, SMAD3, SOD1, SOD2, TNNI3, TPM1, TRPV1, VEGFC]
GO:0003073	regulation of systemic arterial blood pressure	5.73721e-07	0.00100516	6.33892e-09	4.30413e-06	[4, 6]	Group0767	20	22	[ACE, AGTR1, BMPR2, CORIN, DRD5, EDN1, F2R, GJA1, GJA5, IFNAR1, MECP2, NOS3, NPPA, NPPB, NR2F2, PCSK5, POSTN, RHOA, SOD2, TNNI3, TPM1, TRPV1]
GO:0045776	negative regulation of blood pressure	2.64861e-06	0.00437815	6.33892e-09	4.30413e-06	[4, 6]	Group0767	25.9259	14	[ABAT, ADIPOQ, BMPR2, DRD5, GJA5, MKKS, NOS1, NOS2, NOS3, NPPA, NPPB, SOD2, TRPV1, VEGFC]
GO:0003085	negative regulation of systemic arterial blood pressure	0.00887071	1	6.33892e-09	4.30413e-06	[5, 7]	Group0767	22.7273	5	[BMPR2, NPPA, NPPB, SOD2, TRPV1]
GO:0097755	positive regulation of blood vessel diameter	0.000528527	0.662245	6.33892e-09	4.30413e-06	[6, 7]	Group0767	18.1818	12	[BBS2, BMPR2, EGFR, GJA1, GJA5, MKKS, NOS1, NOS3, NPPA, PRKG1, SOD1, SOD2]
GO:0009187	cyclic nucleotide metabolic process	0.17663	1	6.33892e-09	4.30413e-06	[6, 7, 8]	Group0767	10	6	[NOS1, NOS2, NOS3, NPPA, NPPB, PDE2A]
GO:0042311	vasodilation	0.00198869	1	6.33892e-09	4.30413e-06	[7, 8]	Group0767	20.5128	8	[BBS2, MKKS, NOS1, NOS3, NPPA, PRKG1, SOD1, SOD2]
GO:0009190	cyclic nucleotide biosynthetic process	0.0992592	1	6.33892e-09	4.30413e-06	[7, 8, 9]	Group0767	12.1951	5	[NOS1, NOS2, NOS3, NPPA, NPPB]
GO:0046068	cGMP metabolic process	0.0196948	1	6.33892e-09	4.30413e-06	[7, 8, 9, 10]	Group0767	16.6667	6	[NOS1, NOS2, NOS3, NPPA, NPPB, PDE2A]
GO:0052652	cyclic purine nucleotide metabolic process	0.0992592	1	6.33892e-09	4.30413e-06	[7, 8, 9, 10]	Group0767	12.1951	5	[NOS1, NOS2, NOS3, NPPA, NPPB]
GO:0006182	cGMP biosynthetic process	0.0322607	1	6.33892e-09	4.30413e-06	[8, 9, 10, 11]	Group0767	16.6667	5	[NOS1, NOS2, NOS3, NPPA, NPPB]
GO:0035902	response to immobilization stress	0.125005	1	0.0434888	1	[3]	Group0768	12.5	4	[CYP1A1, HNMT, SLC8A1, TGFB1]
GO:0032891	negative regulation of organic acid transport	0.159194	1	0.0434888	1	[3, 4, 5, 6, 7]	Group0768	13.0435	3	[ABAT, AKT1, THBS1]
GO:0010761	fibroblast migration	0.000821646	0.990083	0.0434888	1	[5, 6]	Group0768	19.6078	10	[AKAP12, AKT1, BRAF, FGF2, ILK, IQGAP1, SLC8A1, TGFB1, THBS1, WDPCP]
GO:0043029	T cell homeostasis	0.736414	1	0.0434888	1	[4, 7]	Group0768	7.31707	3	[AKT1, RIPK3, TGFB1]
GO:1903792	negative regulation of anion transport	0.432426	1	0.0434888	1	[4, 5, 6, 7]	Group0768	9.67742	3	[ABAT, AKT1, THBS1]
GO:0010762	regulation of fibroblast migration	0.00198869	1	0.0434888	1	[5, 6, 7]	Group0768	20.5128	8	[AKAP12, AKT1, BRAF, FGF2, SLC8A1, TGFB1, THBS1, WDPCP]
GO:0042533	tumor necrosis factor biosynthetic process	0.15862	1	0.0434888	1	[4, 5, 6, 7, 8]	Group0768	11.4286	4	[AKAP12, APP, PSEN1, THBS1]
GO:0010763	positive regulation of fibroblast migration	0.00199001	1	0.0434888	1	[5, 6, 7, 8]	Group0768	31.25	5	[AKAP12, AKT1, SLC8A1, TGFB1, THBS1]
GO:0042534	regulation of tumor necrosis factor biosynthetic process	0.15862	1	0.0434888	1	[5, 6, 7, 8, 9]	Group0768	11.4286	4	[AKAP12, APP, PSEN1, THBS1]
GO:0042535	positive regulation of tumor necrosis factor biosynthetic process	0.0536279	1	0.0434888	1	[5, 6, 7, 8, 9, 10]	Group0768	16.6667	4	[AKAP12, APP, PSEN1, THBS1]
GO:0140212	regulation of long-chain fatty acid import into cell	0.000762567	0.924231	0.0434888	1	[6, 7, 8, 9, 10, 11, 12]	Group0768	50	4	[AKT1, EPRS, FABP3, THBS1]
GO:0002757	immune response-activating signal transduction	0.70933	1	0.73587	1	[3, 4, 5, 6, 7]	Group0769	5.56622	29	[ABL1, ACTG1, BRAF, BTRC, CDC42, CREBBP, CRKL, EP300, FOXP1, GATA3, HRAS, IGHG4, KRAS, MAP3K7, MEF2C, MNDA, MUC16, NFATC2, NFKB1, PAK2, PSEN1, PTPRC, RAC1, RAF1, SRC, STAP1, TAB1, TAB2, VAV2]
GO:0042100	B cell proliferation	0.0532326	1	0.73587	1	[5, 6]	Group0769	11	11	[ABL1, AHR, CDKN2A, LEF1, MEF2C, MNDA, NFATC2, PTPRC, S100A8, S100A9, WNT3A]
GO:0002429	immune response-activating cell surface receptor signaling pathway	0.70933	1	0.73587	1	[4, 5, 6, 7, 8]	Group0769	5.56622	29	[ABL1, ACTG1, BRAF, BTRC, CDC42, CREBBP, CRKL, EP300, FOXP1, GATA3, HRAS, IGHG4, KRAS, MAP3K7, MEF2C, MNDA, MUC16, NFATC2, NFKB1, PAK2, PSEN1, PTPRC, RAC1, RAF1, SRC, STAP1, TAB1, TAB2, VAV2]
GO:0050864	regulation of B cell activation	0.390622	1	0.73587	1	[5, 6, 7]	Group0769	7.33945	16	[AHR, CDKN2A, ID2, IGHG4, MEF2C, MNDA, NFATC2, PTPRC, S100A8, S100A9, SFRP1, STAT6, TGFB1, WNT3A, ZFP36L1, ZFP36L2]
GO:0050871	positive regulation of B cell activation	0.74993	1	0.73587	1	[5, 6, 7, 8]	Group0769	5.14286	9	[IGHG4, MEF2C, NFATC2, PTPRC, S100A8, S100A9, STAT6, TGFB1, WNT3A]
GO:0030888	regulation of B cell proliferation	0.0157435	1	0.73587	1	[6, 7, 8]	Group0769	13.8462	9	[AHR, CDKN2A, MEF2C, MNDA, NFATC2, PTPRC, S100A8, S100A9, WNT3A]
GO:0050851	antigen receptor-mediated signaling pathway	0.500314	1	0.73587	1	[5, 6, 7, 8, 9]	Group0769	5.05618	18	[ABL1, BRAF, BTRC, CRKL, FOXP1, GATA3, HRAS, IGHG4, MAP3K7, MEF2C, MNDA, NFATC2, NFKB1, PAK2, PSEN1, PTPRC, STAP1, TAB2]
GO:0050854	regulation of antigen receptor-mediated signaling pathway	0.798578	1	0.73587	1	[4, 5, 6, 7, 8, 9, 10]	Group0769	4.41176	3	[FOXP1, PTPRC, STAP1]
GO:0030890	positive regulation of B cell proliferation	0.0476337	1	0.73587	1	[6, 7, 8, 9]	Group0769	13.6364	6	[MEF2C, NFATC2, PTPRC, S100A8, S100A9, WNT3A]
GO:0050857	positive regulation of antigen receptor-mediated signaling pathway	0.174275	1	0.73587	1	[4, 5, 6, 7, 8, 9, 10, 11]	Group0769	12.5	3	[FOXP1, PTPRC, STAP1]
GO:0050853	B cell receptor signaling pathway	0.737583	1	0.73587	1	[6, 7, 8, 9, 10]	Group0769	5.12821	8	[ABL1, FOXP1, IGHG4, MEF2C, MNDA, NFATC2, PTPRC, STAP1]
GO:0098801	regulation of renal system process	7.90927e-05	0.112312	0.00981086	1	[4, 5]	Group0770	25.641	10	[ADIPOQ, AGTR1, COMT, CORIN, EDN1, F2R, GJA1, GJA5, IFNAR1, NPPB]
GO:0140353	lipid export from cell	0.0677842	1	0.00981086	1	[3, 5, 6]	Group0770	12.5	6	[AGTR1, EDN1, NOS2, PTPN11, S100A8, S100A9]
GO:0007200	phospholipase C-activating G protein-coupled receptor signaling pathway	1	1	0.00981086	1	[4, 5, 6]	Group0770	5.78512	7	[AGTR1, DRD5, EDN1, ESR1, F2R, HTR2B, NPRL3]
GO:0007205	protein kinase C-activating G protein-coupled receptor signaling pathway	0.0366164	1	0.00981086	1	[4, 5, 6]	Group0770	16.129	5	[CCK, EDN1, F2R, HTR2B, LRP1]
GO:0003071	renal system process involved in regulation of systemic arterial blood pressure	0.00573717	1	0.00981086	1	[4, 5, 7]	Group0770	21.4286	6	[AGTR1, F2R, GJA1, GJA5, PCSK5, RHOA]
GO:0001990	regulation of systemic arterial blood pressure by hormone	0.000344883	0.444899	0.00981086	1	[4, 6, 8]	Group0770	21.7391	10	[ACE, AGTR1, CORIN, DRD5, EDN1, F2R, GJA5, NOS3, PCSK5, RHOA]
GO:0045987	positive regulation of smooth muscle contraction	0.011238	1	0.00981086	1	[4, 5, 6, 7, 8]	Group0770	18.75	6	[ABAT, EDN1, F2R, MYOCD, RHOA, SRF]
GO:0035813	regulation of renal sodium excretion	0.00251991	1	0.00981086	1	[3, 5, 6, 7, 10]	Group0770	25	6	[AGTR1, COMT, CORIN, EDN1, IFNAR1, NPPB]
GO:0035812	renal sodium excretion	0.00388691	1	0.00981086	1	[4, 9]	Group0770	23.0769	6	[AGTR1, COMT, CORIN, EDN1, IFNAR1, NPPB]
GO:0003081	regulation of systemic arterial blood pressure by renin-angiotensin	0.00961079	1	0.00981086	1	[5, 7, 9]	Group0770	19.3548	6	[ACE, AGTR1, F2R, GJA5, PCSK5, RHOA]
GO:0051482	positive regulation of cytosolic calcium ion concentration involved in phospholipase C-activating G protein-coupled signaling pathway	0.498824	1	0.00981086	1	[5, 6, 7, 10, 12]	Group0770	7.89474	3	[AGTR1, EDN1, F2R]
GO:0010172	embryonic body morphogenesis	0.0251869	1	0.000741773	0.320446	[4, 5, 6]	Group0771	27.2727	3	[CLASP1, CLASP2, DAG1]
GO:1902904	negative regulation of supramolecular fiber organization	0.000604316	0.746934	0.000741773	0.320446	[4, 5, 6]	Group0771	13.2911	21	[ADD2, APC, APC2, AVIL, CAPZB, CAV3, CDH5, CLASP1, CLASP2, DLC1, F11R, GSN, KATNB1, MID1, MKKS, PAK2, PPP1R9A, PRKN, SMAD4, SNCA, SPTBN5]
GO:0110011	regulation of basement membrane organization	0.00200659	1	0.000741773	0.320446	[5, 6, 7]	Group0771	60	3	[CLASP1, CLASP2, DAG1]
GO:2001197	basement membrane assembly involved in embryonic body morphogenesis	0.00200659	1	0.000741773	0.320446	[4, 5, 6, 7, 8]	Group0771	60	3	[CLASP1, CLASP2, DAG1]
GO:0070831	basement membrane assembly	0.0794149	1	0.000741773	0.320446	[6, 7]	Group0771	17.6471	3	[CLASP1, CLASP2, DAG1]
GO:1904259	regulation of basement membrane assembly involved in embryonic body morphogenesis	0.00200659	1	0.000741773	0.320446	[4, 5, 6, 7, 8, 9]	Group0771	60	3	[CLASP1, CLASP2, DAG1]
GO:1904261	positive regulation of basement membrane assembly involved in embryonic body morphogenesis	0.00200659	1	0.000741773	0.320446	[4, 5, 6, 7, 8, 9, 10]	Group0771	60	3	[CLASP1, CLASP2, DAG1]
GO:1903689	regulation of wound healing, spreading of epidermal cells	0.00383291	1	0.000741773	0.320446	[5, 6, 7, 8, 10, 11]	Group0771	50	3	[CLASP1, CLASP2, PTEN]
GO:0032232	negative regulation of actin filament bundle assembly	0.00308216	1	0.000741773	0.320446	[5, 6, 7, 8, 9, 10, 11]	Group0771	21.2121	7	[CLASP1, CLASP2, DLC1, F11R, PAK2, PPP1R9A, PRKN]
GO:1903690	negative regulation of wound healing, spreading of epidermal cells	0.000840511	1	0.000741773	0.320446	[4, 5, 6, 7, 8, 9, 10, 11, 12]	Group0771	75	3	[CLASP1, CLASP2, PTEN]
GO:0051497	negative regulation of stress fiber assembly	0.00815866	1	0.000741773	0.320446	[6, 7, 8, 9, 10, 11, 12, 13]	Group0771	20	6	[CLASP1, CLASP2, DLC1, F11R, PAK2, PPP1R9A]
GO:0032370	positive regulation of lipid transport	0.00214381	1	0.025969	1	[3, 4, 5, 6, 7]	Group0772	15.5844	12	[ABCA1, ADIPOQ, APOA1, CAV1, EDN1, FABP3, LRP1, PLTP, PTCH1, S100A8, S100A9, SIRT1]
GO:0055088	lipid homeostasis	0.0427461	1	0.025969	1	[5]	Group0772	10.0629	16	[ABCA1, APOA1, APOB, APOC3, CAV1, CAV3, COL4A3BP, DDX3X, EPHX2, FABP3, FABP4, FGFR4, HNF1A, LRP5, SIRT1, USF2]
GO:0008206	bile acid metabolic process	0.131117	1	0.025969	1	[4, 5, 7]	Group0772	11.5385	6	[FGF19, FGFR4, HNF1A, PANK2, PROX1, SIRT1]
GO:0055081	anion homeostasis	0.206515	1	0.025969	1	[6]	Group0772	9.72222	7	[ABCA1, APOA1, FABP3, FGFR4, HNF1A, SIRT1, TFAP2B]
GO:0055090	acylglycerol homeostasis	0.319934	1	0.025969	1	[6]	Group0772	9.52381	4	[APOA1, APOC3, HNF1A, SIRT1]
GO:0055092	sterol homeostasis	0.00420467	1	0.025969	1	[6]	Group0772	13.8298	13	[ABCA1, APOA1, APOB, APOC3, CAV1, CAV3, EPHX2, FABP3, FABP4, FGFR4, HNF1A, LRP5, SIRT1]
GO:0006699	bile acid biosynthetic process	0.0914578	1	0.025969	1	[5, 6, 7, 8]	Group0772	12.5	5	[FGF19, FGFR4, HNF1A, PROX1, SIRT1]
GO:0055091	phospholipid homeostasis	0.00814301	1	0.025969	1	[6, 7]	Group0772	28.5714	4	[ABCA1, APOA1, FABP3, HNF1A]
GO:0042632	cholesterol homeostasis	0.00382959	1	0.025969	1	[7]	Group0772	13.9785	13	[ABCA1, APOA1, APOB, APOC3, CAV1, CAV3, EPHX2, FABP3, FABP4, FGFR4, HNF1A, LRP5, SIRT1]
GO:0070328	triglyceride homeostasis	0.319934	1	0.025969	1	[7]	Group0772	9.52381	4	[APOA1, APOC3, HNF1A, SIRT1]
GO:0043691	reverse cholesterol transport	0.0247978	1	0.025969	1	[7, 8]	Group0772	21.0526	4	[ABCA1, APOA1, APOC3, HNF1A]
GO:0010881	regulation of cardiac muscle contraction by regulation of the release of sequestered calcium ion	0.00720681	1	0.0080486	1	[6, 7, 8, 9, 10, 11, 12, 13, 14, 15, 16, 17, 18]	Group0773	23.8095	5	[ATP1A2, CACNA1C, CASQ2, DMD, SLC8A1]
GO:0090075	relaxation of muscle	0.0172697	1	0.0080486	1	[4]	Group0773	17.1429	6	[ATP1A2, ATP2A2, KCNJ2, PRKG1, SLC8A1, SOD1]
GO:0055119	relaxation of cardiac muscle	0.0295538	1	0.0080486	1	[5]	Group0773	20	4	[ATP1A2, ATP2A2, KCNJ2, SLC8A1]
GO:0045822	negative regulation of heart contraction	0.0769399	1	0.0080486	1	[4, 5, 6, 7]	Group0773	14.8148	4	[ATP1A2, ATP2A2, GRK2, TRPV1]
GO:0099587	inorganic ion import across plasma membrane	0.0848732	1	0.0080486	1	[4, 5, 6, 7]	Group0773	10.3093	10	[ATP1A2, ATP2B4, HCN2, KCNH2, KCNJ11, KCNJ2, KCNJ8, SLC8A1, TRPV1, TRPV3]
GO:0086012	membrane depolarization during cardiac muscle cell action potential	2.06509e-07	0.000372955	0.0080486	1	[6]	Group0773	45.4545	10	[ANK3, ATP1A2, CACNA1C, CACNA1D, CAV3, GJA5, HCN2, KCNJ2, SCN5A, SLC8A1]
GO:0098659	inorganic cation import across plasma membrane	0.0848732	1	0.0080486	1	[5, 6, 7, 8]	Group0773	10.3093	10	[ATP1A2, ATP2B4, HCN2, KCNH2, KCNJ11, KCNJ2, KCNJ8, SLC8A1, TRPV1, TRPV3]
GO:0030004	cellular monovalent inorganic cation homeostasis	1	1	0.0080486	1	[6, 8]	Group0773	5.88235	7	[ATP1A2, ATP6V1D, IFNAR1, KCNJ2, SLC26A6, SLC4A1, SLC8A1]
GO:0010882	regulation of cardiac muscle contraction by calcium ion signaling	0.000687052	0.839578	0.0080486	1	[6, 7, 8, 9]	Group0773	26.9231	7	[ATP1A2, ATP2A2, CACNA1C, CASQ2, DMD, SLC8A1, TNNI3]
GO:0055075	potassium ion homeostasis	0.0948583	1	0.0080486	1	[8]	Group0773	13.7931	4	[ATP1A2, KCNH2, KCNJ2, TFAP2B]
GO:0015662	ion transmembrane transporter activity, phosphorylative mechanism	0.348313	1	0.0080486	1	[7, 8, 9, 10]	Group0773	8.88889	4	[ATP1A2, ATP2A2, ATP2B4, DNM2]
GO:0003170	heart valve development	4.39799e-41	1.19845e-37	4.2257e-76	4.17499e-73	[3, 5, 6, 7]	Group0774	69.697	46	[ACVR1, ADAMTS9, BMP2, BMP4, BMPR1A, BMPR2, CYR61, DCHS1, DLL4, EFNA1, ELN, GATA3, GATA4, GATA5, GJA5, HECTD1, HEY1, HEY2, HEYL, JAG1, MATR3, MEF2C, NFATC1, NOS3, NOTCH1, NOTCH2, PDE2A, PPP3CA, PRDM1, RBPJ, ROCK1, ROCK2, SHOX2, SMAD4, SMAD6, SNAI1, SOX4, SOX9, STRA6, TBX20, TBX5, TGFB1, TGFB2, TGFBR2, TWIST1, ZFPM1]
GO:0003179	heart valve morphogenesis	4.6217e-36	1.24e-32	4.2257e-76	4.17499e-73	[3, 4, 6, 7, 8]	Group0774	70.1754	40	[ACVR1, ADAMTS9, BMP2, BMP4, BMPR1A, BMPR2, CYR61, DCHS1, DLL4, EFNA1, ELN, GATA3, GATA4, GATA5, GJA5, HEY1, HEY2, HEYL, JAG1, MEF2C, NFATC1, NOS3, NOTCH1, NOTCH2, PPP3CA, ROCK1, ROCK2, SMAD4, SMAD6, SNAI1, SOX4, SOX9, STRA6, TBX20, TBX5, TGFB1, TGFB2, TGFBR2, TWIST1, ZFPM1]
GO:0060411	cardiac septum morphogenesis	1.46826e-50	4.07736e-47	4.2257e-76	4.17499e-73	[3, 4, 5, 6, 7, 8, 9]	Group0774	69.5122	57	[ACVR1, BMP4, BMPR1A, BMPR2, CHD7, CITED2, CYR61, DNAH11, ENG, FGF8, FGFR2, FZD1, FZD2, GATA4, GATA6, GJA5, HAND1, HEY1, HEY2, HEYL, ID2, ISL1, JAG1, LRP2, MKS1, MSX2, NKX2-5, NOS3, NOTCH1, NOTCH2, NRP1, PPP3CA, PROX1, RARA, RARB, RBPJ, SEMA3C, SMAD4, SMAD6, SMO, SOX11, SOX4, TBX1, TBX2, TBX20, TBX3, TBX5, TGFB2, TGFBR1, TGFBR2, TGFBR3, TP53, VANGL2, WNT11, WNT5A, ZFPM1, ZFPM2]
GO:0003171	atrioventricular valve development	2.49506e-23	6.26509e-20	4.2257e-76	4.17499e-73	[4, 6, 7, 8]	Group0774	79.3103	23	[ACVR1, BMP2, BMPR1A, BMPR2, CYR61, DCHS1, EFNA1, GATA4, GJA5, HEY1, HEY2, HEYL, NOTCH1, PPP3CA, SMAD4, SMAD6, SOX4, TBX20, TBX5, TGFB2, TGFBR2, TWIST1, ZFPM1]
GO:0003230	cardiac atrium development	3.85179e-27	9.94533e-24	4.2257e-76	4.17499e-73	[4, 6, 7, 8]	Group0774	72.5	29	[ACVR1, BMPR2, CYR61, DAND5, DLL4, ENG, GATA4, GJA5, HEY2, ISL1, MESP1, MYH6, NKX2-5, NOTCH1, NOTCH2, NPHP3, PPP3CA, PROX1, SHOX2, SMO, SOS1, SOX4, TBX20, TBX5, TGFB2, WNT11, WNT2, WNT5A, ZFPM1]
GO:0003181	atrioventricular valve morphogenesis	4.42474e-21	1.08937e-17	4.2257e-76	4.17499e-73	[4, 5, 7, 8, 9]	Group0774	77.7778	21	[ACVR1, BMP2, BMPR1A, BMPR2, CYR61, DCHS1, EFNA1, GATA4, HEY1, HEY2, HEYL, NOTCH1, PPP3CA, SMAD4, SMAD6, SOX4, TBX5, TGFB2, TGFBR2, TWIST1, ZFPM1]
GO:0003283	atrial septum development	2.11017e-19	5.08129e-16	4.2257e-76	4.17499e-73	[4, 5, 7, 8, 9]	Group0774	74.0741	20	[ACVR1, BMPR2, CYR61, DAND5, GATA4, GJA5, HEY2, ISL1, NKX2-5, NOTCH2, NPHP3, PPP3CA, SMO, SOX4, TBX20, TBX5, TGFB2, WNT11, WNT5A, ZFPM1]
GO:0003209	cardiac atrium morphogenesis	4.38081e-26	1.1228e-22	4.2257e-76	4.17499e-73	[4, 5, 6, 7, 8, 9]	Group0774	78.7879	26	[ACVR1, BMPR2, CYR61, DLL4, ENG, GATA4, GJA5, HEY2, ISL1, MESP1, MYH6, NKX2-5, NOTCH1, NOTCH2, PPP3CA, PROX1, SHOX2, SMO, SOS1, SOX4, TBX20, TBX5, TGFB2, WNT2, WNT5A, ZFPM1]
GO:0060413	atrial septum morphogenesis	2.32034e-17	5.45744e-14	4.2257e-76	4.17499e-73	[4, 5, 6, 7, 8, 9, 10]	Group0774	84.2105	16	[ACVR1, BMPR2, CYR61, GATA4, GJA5, HEY2, ISL1, NKX2-5, NOTCH2, PPP3CA, SMO, SOX4, TBX20, TBX5, TGFB2, ZFPM1]
GO:0003284	septum primum development	4.55214e-06	0.00735626	4.2257e-76	4.17499e-73	[5, 6, 8, 9, 10]	Group0774	83.3333	5	[ACVR1, GATA4, GJA5, SOX4, TGFB2]
GO:0003215	cardiac right ventricle morphogenesis	1.81111e-21	4.47345e-18	4.2257e-76	4.17499e-73	[5, 6, 7, 8, 9, 10]	Group0774	94.7368	18	[BMPR1A, CHD7, FOXH1, GATA3, GATA4, HAND1, HAND2, HEY2, ISL1, JAG1, NKX2-5, NOTCH1, SEMA3C, SMARCD3, SOX4, TBX20, TGFB2, ZFPM2]
GO:0060688	regulation of morphogenesis of a branching structure	1.59964e-13	3.53841e-10	2.52324e-27	2.29614e-24	[3, 4, 5]	Group0775	36.9231	24	[ABL1, BMP4, CAV3, CTNNB1, ESR1, FGF10, FGFR1, FGFR2, GREM1, PAX8, PDGFA, RXRA, SFRP1, SHOX2, SMO, SOS1, SOX8, SOX9, TGFB1, TNF, VEGFA, WNT2, WNT2B, WNT5A]
GO:0003401	axis elongation	1.24692e-11	2.64721e-08	2.52324e-27	2.29614e-24	[4, 5]	Group0775	48.4848	16	[BMP4, ESR1, FGF1, FGF10, FGFR2, LRP6, RDH10, SFRP1, SFRP2, SOX9, TGFB1, TNNC1, VANGL2, WNT11, WNT3A, WNT5A]
GO:0060571	morphogenesis of an epithelial fold	3.65109e-09	7.19265e-06	2.52324e-27	2.29614e-24	[5, 6]	Group0775	44.8276	13	[BMP4, CFL1, CTNNB1, EGFR, FGF10, FGFR2, GLI2, HIF1A, NODAL, RDH10, WNT2, WNT2B, WNT5A]
GO:0060602	branch elongation of an epithelium	2.06509e-07	0.000372955	2.52324e-27	2.29614e-24	[4, 5, 6, 7]	Group0775	45.4545	10	[BMP4, ESR1, FGF1, FGF10, FGFR2, RDH10, SOX9, TGFB1, TNNC1, WNT5A]
GO:0060425	lung morphogenesis	8.06622e-17	1.88508e-13	2.52324e-27	2.29614e-24	[4, 5, 6, 7, 8]	Group0775	46.2963	25	[BMP4, CDC42, CTNNB1, CTSH, DAG1, FGF10, FGF8, FGFR2, FOXF1, GRHL2, ID1, KRAS, MAP2K1, NODAL, RDH10, SOX11, SOX9, SRF, TGFBR2, TNF, TNNC1, VANGL2, WNT2, WNT2B, WNT7B]
GO:0060572	morphogenesis of an epithelial bud	3.07619e-07	0.000550637	2.52324e-27	2.29614e-24	[6, 7]	Group0775	50	9	[BMP4, CTNNB1, FGF10, FGFR2, GLI2, RDH10, WNT2, WNT2B, WNT5A]
GO:0060431	primary lung bud formation	1.32641e-05	0.0205328	2.52324e-27	2.29614e-24	[4, 5, 6, 7, 8, 9, 10]	Group0775	100	4	[CTNNB1, RDH10, WNT2, WNT2B]
GO:0060441	epithelial tube branching involved in lung morphogenesis	3.12748e-11	6.58021e-08	2.52324e-27	2.29614e-24	[5, 6, 7, 8, 9]	Group0775	50	15	[BMP4, CTNNB1, CTSH, DAG1, FGF10, FGFR2, FOXF1, KRAS, RDH10, SOX9, TNF, TNNC1, VANGL2, WNT2, WNT2B]
GO:0061046	regulation of branching involved in lung morphogenesis	4.80567e-08	8.96258e-05	2.52324e-27	2.29614e-24	[4, 5, 6, 7, 8, 9, 10]	Group0775	100	6	[BMP4, CTNNB1, SOX9, TNF, WNT2, WNT2B]
GO:0060449	bud elongation involved in lung branching	0.000400455	0.512181	2.52324e-27	2.29614e-24	[5, 6, 7, 8, 9, 10]	Group0775	57.1429	4	[BMP4, FGF10, FGFR2, RDH10]
GO:0061047	positive regulation of branching involved in lung morphogenesis	1.32641e-05	0.0205328	2.52324e-27	2.29614e-24	[4, 5, 6, 7, 8, 9, 10, 11]	Group0775	100	4	[BMP4, CTNNB1, WNT2, WNT2B]
GO:0060571	morphogenesis of an epithelial fold	3.65109e-09	7.19265e-06	7.22322e-18	6.00249e-15	[5, 6]	Group0776	44.8276	13	[BMP4, CFL1, CTNNB1, EGFR, FGF10, FGFR2, GLI2, HIF1A, NODAL, RDH10, WNT2, WNT2B, WNT5A]
GO:0060601	lateral sprouting from an epithelium	0.000149738	0.20559	7.22322e-18	6.00249e-15	[4, 5, 6, 7]	Group0776	40	6	[BMP4, FGF10, FGFR2, GLI2, VANGL2, WNT5A]
GO:0060602	branch elongation of an epithelium	2.06509e-07	0.000372955	7.22322e-18	6.00249e-15	[4, 5, 6, 7]	Group0776	45.4545	10	[BMP4, ESR1, FGF1, FGF10, FGFR2, RDH10, SOX9, TGFB1, TNNC1, WNT5A]
GO:0060592	mammary gland formation	3.19064e-07	0.000570167	7.22322e-18	6.00249e-15	[3, 4, 5, 6, 7, 8, 9]	Group0776	85.7143	6	[BMP4, FGF10, FGFR2, GLI3, TBX2, TBX3]
GO:0060572	morphogenesis of an epithelial bud	3.07619e-07	0.000550637	7.22322e-18	6.00249e-15	[6, 7]	Group0776	50	9	[BMP4, CTNNB1, FGF10, FGFR2, GLI2, RDH10, WNT2, WNT2B, WNT5A]
GO:0060664	epithelial cell proliferation involved in salivary gland morphogenesis	0.00200659	1	7.22322e-18	6.00249e-15	[4, 6, 7, 8, 9]	Group0776	60	3	[FGF10, FGFR2, TNF]
GO:0060441	epithelial tube branching involved in lung morphogenesis	3.12748e-11	6.58021e-08	7.22322e-18	6.00249e-15	[5, 6, 7, 8, 9]	Group0776	50	15	[BMP4, CTNNB1, CTSH, DAG1, FGF10, FGFR2, FOXF1, KRAS, RDH10, SOX9, TNF, TNNC1, VANGL2, WNT2, WNT2B]
GO:0060442	branching involved in prostate gland morphogenesis	0.000442047	0.560958	7.22322e-18	6.00249e-15	[4, 5, 6, 7, 8, 9, 10]	Group0776	41.6667	5	[BMP4, ESR1, FGFR2, RXRA, SFRP1]
GO:0060513	prostatic bud formation	0.00443648	1	7.22322e-18	6.00249e-15	[4, 5, 6, 7, 8, 9, 10]	Group0776	33.3333	4	[BMP4, FGF10, GLI2, WNT5A]
GO:0060594	mammary gland specification	0.000220076	0.293361	7.22322e-18	6.00249e-15	[4, 5, 6, 7, 8, 9, 10]	Group0776	100	3	[FGF10, FGFR2, GLI3]
GO:0060449	bud elongation involved in lung branching	0.000400455	0.512181	7.22322e-18	6.00249e-15	[5, 6, 7, 8, 9, 10]	Group0776	57.1429	4	[BMP4, FGF10, FGFR2, RDH10]
GO:0010453	regulation of cell fate commitment	7.20736e-07	0.00125408	2.87486e-57	2.80874e-54	[4, 5]	Group0777	33.3333	12	[BMP4, BMPR1A, FGF2, FGFR1, FZD7, MESP1, RBPJ, SFRP2, SOX17, WNT11, WNT3A, WNT5A]
GO:0061311	cell surface receptor signaling pathway involved in heart development	1.95883e-27	5.06357e-24	2.87486e-57	2.80874e-54	[4, 5, 6, 7]	Group0777	83.871	26	[ACVR1, BMP2, BMP4, BMPR1A, CTNNB1, DLL4, GALNT11, HAND2, HEY1, HEY2, HEYL, JAG1, MESP1, MKS1, MSX1, MSX2, NOTCH1, NOTCH2, RBPJ, SNAI1, SOX17, TGFB1, VANGL2, WNT11, WNT3A, WNT5A]
GO:0072132	mesenchyme morphogenesis	1.00227e-38	2.71516e-35	2.87486e-57	2.80874e-54	[4, 5, 6, 7]	Group0777	74.5455	41	[ACTA1, ACTA2, ACTC1, ACVR1, ACVRL1, BMP2, BMPR1A, DCHS1, ENG, FGF8, FGFR1, FOXC1, FOXC2, FOXF1, GATA5, HEY1, HEY2, HEYL, HNF1A, ISL1, LEF1, MSX1, MSX2, MYC, NOS3, NOTCH1, RBPJ, SMAD3, SMAD4, SNAI1, SOX9, TBX2, TBX20, TGFB2, TGFBR1, TGFBR2, TMEM100, TWIST1, WNT11, WNT3A, WNT5A]
GO:0003156	regulation of animal organ formation	1.78002e-15	4.07447e-12	2.87486e-57	2.80874e-54	[4, 5, 6, 7, 8]	Group0777	51.2195	21	[BMP2, BMP4, CITED2, CTNNB1, FGF1, FGF10, FGF8, FGFR1, GATA5, HAND2, ISL1, MESP1, MKS1, NOTCH1, TBX5, WNT11, WNT2, WNT2B, WNT3A, WNT5A, WT1]
GO:0003197	endocardial cushion development	7.00979e-35	1.87302e-31	2.87486e-57	2.80874e-54	[5, 6, 7]	Group0777	76.5957	36	[ACVR1, ACVRL1, BMP2, BMP4, BMPR1A, BMPR2, CITED2, CRELD1, DCHS1, ENG, ERBB3, FGF8, FOXF1, GATA4, GATA5, HEY1, HEY2, HEYL, ISL1, JAG1, MSX1, MSX2, NOS3, NOTCH1, RBPJ, SMAD4, SNAI1, SOX9, TBX2, TBX20, TBX5, TGFB2, TGFBR1, TGFBR2, TMEM100, TWIST1]
GO:0060914	heart formation	1.28155e-19	3.09237e-16	2.87486e-57	2.80874e-54	[4, 5, 6, 7, 8]	Group0777	66.6667	22	[AXIN2, BMP2, BMP4, BMPR1A, CTNNB1, FOLR1, FOXH1, GATA5, HAND2, ISL1, LRP2, MEF2C, MESP1, MKS1, NOTCH1, RBPJ, SMARCD3, SOX17, TBX5, WNT11, WNT3A, WNT5A]
GO:0003203	endocardial cushion morphogenesis	5.07076e-26	1.29761e-22	2.87486e-57	2.80874e-54	[5, 6, 7, 8]	Group0777	75	27	[ACVR1, ACVRL1, BMP2, BMPR1A, DCHS1, ENG, FGF8, GATA5, HEY1, HEY2, HEYL, ISL1, MSX1, MSX2, NOS3, NOTCH1, RBPJ, SMAD4, SNAI1, SOX9, TBX2, TBX20, TGFB2, TGFBR1, TGFBR2, TMEM100, TWIST1]
GO:0003306	Wnt signaling pathway involved in heart development	1.93966e-09	3.85605e-06	2.87486e-57	2.80874e-54	[5, 6, 7, 8]	Group0777	75	9	[BMP2, CTNNB1, MESP1, RBPJ, SOX17, VANGL2, WNT11, WNT3A, WNT5A]
GO:0061314	Notch signaling involved in heart development	6.49302e-12	1.38626e-08	2.87486e-57	2.80874e-54	[5, 6, 7, 8]	Group0777	90.9091	10	[DLL4, GALNT11, HEY1, HEY2, HEYL, JAG1, NOTCH1, NOTCH2, RBPJ, SNAI1]
GO:2000826	regulation of heart morphogenesis	3.02999e-25	7.70223e-22	2.87486e-57	2.80874e-54	[5, 6, 7, 8]	Group0777	65.9091	29	[ACVR1, BMP2, BMP4, BMPR2, CTNNB1, ENG, FOXC1, FOXC2, GATA5, HAND2, ISL1, JAG1, MESP1, MKS1, NOTCH1, RBPJ, SEMA3C, SMAD4, SMO, SOX9, TBX2, TBX5, TGFB2, TGFBR1, TGFBR2, TWIST1, WNT11, WNT3A, WNT5A]
GO:0060317	cardiac epithelial to mesenchymal transition	3.68674e-22	9.17997e-19	2.87486e-57	2.80874e-54	[5, 6, 7, 8, 9]	Group0777	74.1936	23	[ACVR1, BMP2, EFNA1, ENG, FGF8, HAS2, HEY1, HEY2, HEYL, JAG1, MSX1, MSX2, NOTCH1, RBPJ, SMAD4, SNAI1, TGFB2, TGFBR1, TGFBR2, TGFBR3, TMEM100, TWIST1, WNT2]
GO:0097709	connective tissue replacement	9.33595e-08	0.000172155	8.83878e-10	6.16063e-07	[3]	Group0778	77.7778	7	[F2R, HIF1A, PPP3CA, ROCK1, ROCK2, TGFB1, TIMP1]
GO:0034105	positive regulation of tissue remodeling	0.00166769	1	8.83878e-10	6.16063e-07	[3, 4, 5]	Group0778	21.0526	8	[EGFR, LTBP2, LTBP3, NRG1, PPP3CA, ROCK1, ROCK2, TF]
GO:1905203	regulation of connective tissue replacement	0.000840511	1	8.83878e-10	6.16063e-07	[4, 5]	Group0778	75	3	[PPP3CA, ROCK1, ROCK2]
GO:0014742	positive regulation of muscle hypertrophy	0.011238	1	8.83878e-10	6.16063e-07	[3, 4, 5, 6, 7]	Group0778	18.75	6	[EDN1, HAND2, MEF2A, PPP3CA, ROCK1, ROCK2]
GO:1905205	positive regulation of connective tissue replacement	0.000220076	0.293361	8.83878e-10	6.16063e-07	[4, 5, 6]	Group0778	100	3	[PPP3CA, ROCK1, ROCK2]
GO:0010611	regulation of cardiac muscle hypertrophy	3.39351e-07	0.000605063	8.83878e-10	6.16063e-07	[4, 5, 6, 7]	Group0778	26.6667	16	[ATP2B4, CAV3, EDN1, FOXO1, GATA5, GLRX3, HAND2, JARID2, LMNA, MEF2A, NOTCH1, PPP3CA, ROCK1, ROCK2, SMAD3, SMAD4]
GO:0014743	regulation of muscle hypertrophy	6.99982e-07	0.00122077	8.83878e-10	6.16063e-07	[5, 6]	Group0778	25.3968	16	[ATP2B4, CAV3, EDN1, FOXO1, GATA5, GLRX3, HAND2, JARID2, LMNA, MEF2A, NOTCH1, PPP3CA, ROCK1, ROCK2, SMAD3, SMAD4]
GO:0010613	positive regulation of cardiac muscle hypertrophy	0.00961079	1	8.83878e-10	6.16063e-07	[4, 5, 6, 7, 8]	Group0778	19.3548	6	[EDN1, HAND2, MEF2A, PPP3CA, ROCK1, ROCK2]
GO:1903347	negative regulation of bicellular tight junction assembly	0.000840511	1	8.83878e-10	6.16063e-07	[5, 6, 7, 8, 9, 10]	Group0778	75	3	[ROCK1, ROCK2, TNF]
GO:0035507	regulation of myosin-light-chain-phosphatase activity	0.00640724	1	8.83878e-10	6.16063e-07	[7, 8, 9, 10]	Group0778	42.8571	3	[ROCK1, ROCK2, TNF]
GO:0035509	negative regulation of myosin-light-chain-phosphatase activity	0.00200659	1	8.83878e-10	6.16063e-07	[8, 9, 10, 11]	Group0778	60	3	[ROCK1, ROCK2, TNF]
GO:0072044	collecting duct development	1.20861e-05	0.0188422	1.03491e-10	7.50312e-08	[4, 5, 6, 7, 8]	Group0779	46.6667	7	[BMP4, NOTCH1, PAX8, PKD1, PTCH1, TFAP2B, WNT7B]
GO:0072049	comma-shaped body morphogenesis	0.00640724	1	1.03491e-10	7.50312e-08	[3, 4, 5, 6, 7, 8, 9, 10]	Group0779	42.8571	3	[BMP4, HES5, PAX8]
GO:0072050	S-shaped body morphogenesis	0.00207458	1	1.03491e-10	7.50312e-08	[3, 4, 5, 6, 7, 8, 9, 10]	Group0779	40	4	[BMP4, HES5, PAX8, WT1]
GO:0003338	metanephros morphogenesis	8.62729e-09	1.67456e-05	1.03491e-10	7.50312e-08	[5, 6, 7, 8, 9]	Group0779	38.8889	14	[BMP4, CTNNB1, FGF10, GREM1, HES5, PAX8, PKD1, SALL1, SMO, SOX8, SOX9, WNT4, WNT7B, WT1]
GO:0072205	metanephric collecting duct development	0.000271343	0.356544	1.03491e-10	7.50312e-08	[5, 6, 7, 8, 9]	Group0779	45.4545	5	[BMP4, PAX8, PKD1, PTCH1, WNT7B]
GO:0072170	metanephric tubule development	0.000136855	0.188997	1.03491e-10	7.50312e-08	[4, 5, 7, 8, 9, 10]	Group0779	29.6296	8	[HES5, PAX8, PKD1, POU3F3, SOX8, SOX9, WNT4, WNT7B]
GO:0072284	metanephric S-shaped body morphogenesis	0.00640724	1	1.03491e-10	7.50312e-08	[4, 5, 6, 7, 8, 9, 10, 11]	Group0779	42.8571	3	[BMP4, PAX8, WT1]
GO:0072243	metanephric nephron epithelium development	3.45932e-05	0.0511979	1.03491e-10	7.50312e-08	[5, 7, 8, 9, 10]	Group0779	31.0345	9	[ADIPOQ, HES5, NPHS2, PAX8, PKD1, POU3F3, SOX8, SOX9, WNT7B]
GO:0072234	metanephric nephron tubule development	0.000402004	0.513761	1.03491e-10	7.50312e-08	[5, 6, 7, 8, 9, 10, 11]	Group0779	29.1667	7	[HES5, PAX8, PKD1, POU3F3, SOX8, SOX9, WNT7B]
GO:0072235	metanephric distal tubule development	0.00979405	1	1.03491e-10	7.50312e-08	[6, 7, 8, 9, 10, 11, 12]	Group0779	37.5	3	[PAX8, PKD1, POU3F3]
GO:0072236	metanephric loop of Henle development	0.00383291	1	1.03491e-10	7.50312e-08	[6, 7, 8, 9, 10, 11, 12]	Group0779	50	3	[PKD1, POU3F3, WNT7B]
GO:0090179	planar cell polarity pathway involved in neural tube closure	3.7376e-08	7.02295e-05	8.95917e-21	7.73176e-18	[6, 7, 8, 9, 10, 11, 12, 13, 14]	Group0780	60	9	[DVL1, DVL2, FZD1, FZD2, NPHP3, SFRP1, SFRP2, VANGL2, WNT5A]
GO:0060026	convergent extension	1.04288e-11	2.21717e-08	8.95917e-21	7.73176e-18	[5, 6]	Group0780	70.5882	12	[DVL1, DVL2, FRZB, LRP6, MESP1, MKKS, NPHP3, SFRP1, SFRP2, VANGL2, WNT11, WNT5A]
GO:0060029	convergent extension involved in organogenesis	3.19064e-07	0.000570167	8.95917e-21	7.73176e-18	[4, 5, 6, 7]	Group0780	85.7143	6	[DVL1, DVL2, FRZB, MESP1, VANGL2, WNT5A]
GO:1905276	regulation of epithelial tube formation	6.59589e-08	0.000122354	8.95917e-21	7.73176e-18	[4, 5, 6, 7, 8]	Group0780	50	10	[DVL1, DVL2, FZD1, FZD2, GATA3, NPHP3, SFRP1, SFRP2, VANGL2, WNT5A]
GO:0090102	cochlea development	1.56266e-09	3.11439e-06	8.95917e-21	7.73176e-18	[3, 4, 7, 8, 9]	Group0780	31.1475	19	[DCHS1, DVL1, DVL2, FRZB, FZD2, GATA3, GLI2, HEY2, HOXA1, MB, MCM7, MYO3B, NTRK3, OPA1, SOX9, TBX1, TSHR, VANGL2, WNT5A]
GO:0042249	establishment of planar polarity of embryonic epithelium	5.53092e-07	0.000971782	8.95917e-21	7.73176e-18	[5, 6, 7, 8]	Group0780	47.3684	9	[DVL1, DVL2, FZD1, FZD2, NPHP3, SFRP1, SFRP2, VANGL2, WNT5A]
GO:0042471	ear morphogenesis	8.33402e-15	1.88182e-11	8.95917e-21	7.73176e-18	[5, 6, 7, 8]	Group0780	27.2727	36	[CEP290, CHD7, COL11A1, DVL1, DVL2, EDN1, FGF10, FGF8, FGFR1, FGFR2, FRZB, FZD2, FZD6, GATA3, GLI2, HOXA1, MSX1, MYO15A, MYO3B, NIPBL, PAX8, PROX1, SALL1, SOD1, SOX9, STRC, TBX1, TCAP, TSHR, TWIST1, VANGL2, WDPCP, WDR19, WNT1, WNT3A, WNT5A]
GO:0042472	inner ear morphogenesis	1.86086e-12	4.02319e-09	8.95917e-21	7.73176e-18	[4, 5, 6, 7, 8, 9]	Group0780	27.027	30	[CEP290, CHD7, COL11A1, DVL1, DVL2, FGF10, FGF8, FGFR1, FGFR2, FRZB, FZD2, FZD6, GATA3, GLI2, HOXA1, MYO15A, MYO3B, PAX8, PROX1, SOD1, SOX9, STRC, TBX1, TCAP, TSHR, VANGL2, WDPCP, WNT1, WNT3A, WNT5A]
GO:0090103	cochlea morphogenesis	9.77805e-09	1.89401e-05	8.95917e-21	7.73176e-18	[4, 5, 6, 7, 8, 9, 10]	Group0780	46.1538	12	[DVL1, DVL2, FRZB, FZD2, GLI2, HOXA1, MYO3B, SOX9, TBX1, TSHR, VANGL2, WNT5A]
GO:0090177	establishment of planar polarity involved in neural tube closure	1.62542e-07	0.000295339	8.95917e-21	7.73176e-18	[4, 5, 6, 7, 8, 9, 10, 11, 12]	Group0780	52.9412	9	[DVL1, DVL2, FZD1, FZD2, NPHP3, SFRP1, SFRP2, VANGL2, WNT5A]
GO:0090178	regulation of establishment of planar polarity involved in neural tube closure	8.08359e-08	0.000149304	8.95917e-21	7.73176e-18	[5, 6, 7, 8, 9, 10, 11, 12, 13]	Group0780	56.25	9	[DVL1, DVL2, FZD1, FZD2, NPHP3, SFRP1, SFRP2, VANGL2, WNT5A]
GO:2001023	regulation of response to drug	0.111937	1	0.1505	1	[3, 4]	Group0781	9.64912	11	[ABAT, ATP1A2, CXCL12, KMT2A, PER2, PRKN, PSEN1, PTPN11, SNCA, SOS1, VPS35]
GO:0006855	drug transmembrane transport	0.168178	1	0.1505	1	[3, 5]	Group0781	9.52381	8	[ATP1A2, FOLR1, LRP2, PER2, PSEN1, SLC19A1, SLC1A1, STRA6]
GO:0015893	drug transport	0.0373077	1	0.1505	1	[4]	Group0781	9.40171	22	[ABAT, ATP1A2, CXCL12, EDN1, FOLR1, GJA1, HBE1, LRP2, LRP5, MB, MYC, PER2, PRKN, PSEN1, PTPN11, SLC19A1, SLC1A1, SLC25A5, SLC26A6, SNCA, STRA6, TCN2]
GO:1903825	organic acid transmembrane transport	0.561826	1	0.1505	1	[3, 5, 6]	Group0781	7.00935	15	[AKT1, ATP1A2, CD36, CTNS, FOLR1, LRP2, LRRC8A, MYC, PER2, PSEN1, SLC19A1, SLC1A1, SLC26A6, STRA6, THBS1]
GO:0015837	amine transport	0.22664	1	0.1505	1	[5]	Group0781	8.92857	10	[ABAT, ATP1A2, CCK, CXCL12, GRK2, IFNAR1, PER2, PRKN, PSEN1, SNCA]
GO:0015849	organic acid transport	0.0271228	1	0.1505	1	[5]	Group0781	8.87097	33	[ABAT, ACE, AKT1, ATP1A2, CCK, CD36, CTNS, EDN1, EPRS, FABP3, FABP4, FOLR1, GJA1, HNF1A, IFNAR1, LRP2, LRRC8A, MYC, NF1, NOS2, NTRK2, PER2, PSEN1, RXRA, S100A8, S100A9, SLC19A1, SLC1A1, SLC26A6, STRA6, THBS1, TRPV1, XK]
GO:0051952	regulation of amine transport	0.145559	1	0.1505	1	[4, 5, 6]	Group0781	9.52381	10	[ABAT, ATP1A2, CCK, CXCL12, GRK2, IFNAR1, PER2, PRKN, PSEN1, SNCA]
GO:0098656	anion transmembrane transport	0.918571	1	0.1505	1	[4, 6]	Group0781	5.80046	25	[ABCB1, AKT1, ANO2, ATP1A2, CD36, CLDN17, CLIC6, CTNS, FOLR1, GJA1, LRP2, LRRC8A, MYC, PER2, PSEN1, SLC19A1, SLC1A1, SLC25A5, SLC26A6, SLC35A2, SLC35B2, SLC4A1, STRA6, THBS1, TRPV1]
GO:1905039	carboxylic acid transmembrane transport	0.561826	1	0.1505	1	[4, 5, 6, 7, 8]	Group0781	7.00935	15	[AKT1, ATP1A2, CD36, CTNS, FOLR1, LRP2, LRRC8A, MYC, PER2, PSEN1, SLC19A1, SLC1A1, SLC26A6, STRA6, THBS1]
GO:0046942	carboxylic acid transport	0.0271228	1	0.1505	1	[6, 7]	Group0781	8.87097	33	[ABAT, ACE, AKT1, ATP1A2, CCK, CD36, CTNS, EDN1, EPRS, FABP3, FABP4, FOLR1, GJA1, HNF1A, IFNAR1, LRP2, LRRC8A, MYC, NF1, NOS2, NTRK2, PER2, PSEN1, RXRA, S100A8, S100A9, SLC19A1, SLC1A1, SLC26A6, STRA6, THBS1, TRPV1, XK]
GO:0006835	dicarboxylic acid transport	0.00101806	1	0.1505	1	[7, 8]	Group0781	14.4144	16	[ABAT, ATP1A2, CCK, FOLR1, GJA1, IFNAR1, LRP2, LRRC8A, NF1, NTRK2, PER2, PSEN1, SLC19A1, SLC1A1, SLC26A6, TRPV1]
GO:0006810	transport	1.41307e-05	0.0218319	2.49185e-05	0.0128829	[3]	Group0782	7.21872	401	[ABAT, ABCA1, ABCB1, ABL1, ACE, ACTG1, ACVR2B, ADA2, ADAMTS9, ADD2, ADIPOQ, AGR2, AGTR1, AHI1, AIP, AKAP12, AKT1, ALDOC, ALMS1, ALPK3, ANGPT1, ANK3, ANKRD1, ANO2, APOA1, APOB, APOC3, APP, ARFGEF2, ARID1A, ATP1A2, ATP2A2, ATP2B4, ATP5IF1, ATP5PO, ATP6V1D, ATXN1, ATXN2, B3GAT3, BBS1, BBS2, BMP4, BRAF, BVES, CA1, CA3, CACNA1C, CACNA1D, CALCRL, CALR, CANX, CAPZB, CASK, CASQ2, CAV1, CAV3, CCDC22, CCDC39, CCDC40, CCDC91, CCK, CCL21, CD36, CD44, CDC42, CDH1, CDH2, CDH23, CDH3, CDK13, CDK2, CELSR2, CEP290, CFAP53, CHD7, CLASP1, CLASP2, CLDN17, CLIC6, CLTCL1, CNN2, COL4A3BP, COMT, COPS5, CORIN, COX6B1, CRYM, CSNK1D, CSNK2A2, CST3, CTNNB1, CTNS, CTSH, CXCL12, DDX39A, DDX3X, DHX38, DLC1, DLL1, DMD, DNAAF1, DNAH1, DNAH11, DNAH5, DNAI1, DNM2, DSP, DVL1, DYNC2H1, DYSF, EDN1, EFCAB7, EFHB, EGFR, ENG, EPHX2, EPO, EPRS, EPS15, ERBB3, ERP44, F11R, F2R, FABP3, FABP4, FBLN5, FGF10, FGF12, FGF19, FGF2, FGFR1, FLNA, FMR1, FN1, FOLR1, FOXF1, FOXP1, FXN, FZR1, G6PC3, GATA3, GCLC, GJA1, GJA4, GJA5, GJB2, GJC1, GLI3, GLRX, GLUL, GREM1, GRIK1, GRK2, GSK3B, GSN, GSTP1, GUK1, GUSB, HAS2, HAX1, HBE1, HCN2, HDAC3, HEATR3, HIF1A, HNF1A, HNRNPA1, HNRNPK, HRAS, HSPG2, HTR2B, HTT, HUWE1, IFNAR1, IFNGR2, IFT140, IFT172, IGF2, IGHG4, IQGAP1, IRS1, ISL1, ITPR1, ITPR3, JMJD6, JUP, KATNB1, KCNH2, KCNJ11, KCNJ2, KCNJ8, KIF27, KMT2A, KRT18, LEFTY2, LIN7A, LMNA, LRP1, LRP2, LRP5, LRP6, LRRC8A, LTBP2, LTBP3, LYZ, MAP2K1, MAP2K2, MAPT, MASP1, MB, MCHR1, MCTP2, MDFIC, MECP2, MEF2A, MEF2C, MERTK, MKKS, MMP9, MNDA, MPO, MYBPC3, MYC, MYO15A, NCSTN, NDUFS7, NEFH, NF1, NFKB1, NKAIN4, NKX2-5, NOS1, NOS2, NOS3, NOTCH1, NOTCH2, NOX5, NPHP3, NPHS1, NPPA, NPPB, NPRL3, NRBP2, NRG1, NRP1, NTRK2, NUMB, NUP153, NUP188, OFD1, OPA1, P2RX6, PAX8, PCM1, PCSK5, PCSK6, PDGFA, PDIA4, PDLIM7, PER2, PEX6, PFKFB2, PKD1, PKD1L1, PKD2L1, PLD1, PLTP, PMM2, POSTN, POU4F2, PPBP, PPID, PPP1R9A, PPP3CA, PRKG1, PRKN, PSEN1, PSEN2, PSIP1, PTCH1, PTEN, PTPN11, PTPN23, PTPRC, PYCARD, RAB23, RABGAP1, RAC1, RAF1, RANBP1, RAPGEF4, RARA, RASA1, RBFOX1, RBP4, RBPJ, RCAN1, RHOA, ROCK1, RPGR, RPL10A, RPL37A, RXRA, S100A13, S100A8, S100A9, S100P, SCG5, SCN5A, SELE, SETD2, SFRP1, SGSM1, SGSM3, SIRT1, SLC19A1, SLC1A1, SLC25A5, SLC26A6, SLC35A2, SLC35B2, SLC4A1, SLC8A1, SMAD3, SMAD4, SMO, SMURF1, SNAP29, SNAP91, SNCA, SOD1, SOS1, SOX11, SOX4, SPCS1, SPEF2, SPTBN5, SRC, SRCIN1, SRSF10, SRSF2, STAP1, STK36, STRA6, STRADA, STX18, SUFU, SUN1, SYNE2, SYTL2, TAGLN2, TBX3, TCF7L2, TCN2, TF, TFAP2B, TGFB1, TGFB2, TGFB3, TGFBR2, THBS1, TIAM1, TIMP1, TIMP3, TMEM50B, TNF, TNFAIP2, TNNC1, TNNI3, TP53, TP53BP2, TRAF3IP1, TRDN, TRPV1, TRPV3, TSC1, TTC21B, TTN, TWIST1, UBB, UBC, UPF2, USF2, USP9X, VAV2, VEGFA, VEGFB, VEGFC, VEGFD, VPS26C, VPS35, VWF, WASHC5, WDR11, WDR19, WDR35, WNT3A, WNT5A, XK, ZFP36L1, ZW10]
GO:0016192	vesicle-mediated transport	0.00971522	1	2.49185e-05	0.0128829	[2, 4]	Group0782	7.26795	166	[ABCA1, ABL1, ACTG1, ADA2, ADAMTS9, ADIPOQ, AHI1, ALDOC, ALMS1, ANGPT1, ANK3, APOA1, APOB, APOC3, APP, ARFGEF2, ATP2A2, ATP6V1D, ATXN2, BBS1, BBS2, BRAF, BVES, CACNA1D, CALCRL, CALR, CANX, CAPZB, CASK, CAV1, CAV3, CCDC22, CCDC91, CCL21, CD36, CD44, CDC42, CDH2, CDK13, CEP290, CLASP1, CLASP2, CLTCL1, CNN2, COPS5, CSNK1D, CST3, CTNNB1, CTSH, DDX3X, DLC1, DLL1, DNM2, DSP, DVL1, DYSF, EGFR, EPS15, ERP44, FLNA, FMR1, FN1, FOLR1, FOXF1, GREM1, GRK2, GSK3B, GSN, GSTP1, GUSB, HNRNPK, HRAS, HSPG2, HTR2B, HTT, HUWE1, IGF2, IGHG4, IQGAP1, JMJD6, JUP, KRT18, LEFTY2, LIN7A, LRP1, LRP2, LRP5, LRP6, LYZ, MAP2K1, MAP2K2, MASP1, MERTK, MMP9, MNDA, MPO, NCSTN, NFKB1, NOTCH1, NPPA, NRBP2, NRG1, NRP1, NUMB, PDGFA, PDLIM7, PLD1, PPBP, PPP3CA, PRKN, PSEN1, PTEN, PTPN23, PTPRC, PYCARD, RAC1, RAPGEF4, RARA, RCAN1, RHOA, ROCK1, S100A13, S100A8, S100A9, S100P, SELE, SGSM3, SNAP29, SNAP91, SNCA, SOD1, SOS1, SPTBN5, SRC, SRCIN1, STAP1, STX18, SYTL2, TAGLN2, TF, TGFB1, TGFB2, TGFB3, TGFBR2, THBS1, TIMP1, TIMP3, TMEM50B, TNF, TNFAIP2, TTN, UBB, UBC, VAV2, VEGFA, VEGFB, VEGFC, VEGFD, VPS26C, VPS35, VWF, WASHC5, WDR11, WNT3A, WNT5A, ZW10]
GO:0051649	establishment of localization in cell	9.94578e-08	0.000182803	2.49185e-05	0.0128829	[3]	Group0782	8.25472	245	[ABCA1, ABL1, ACTG1, ADA2, ADIPOQ, AIP, AKAP12, AKT1, ALDOC, ALMS1, ALPK3, ANGPT1, ANK3, APOA1, APP, ATP1A2, ATP2A2, ATP2B4, ATP5IF1, ATP5PO, ATP6V1D, ATXN1, B3GAT3, BBS2, BCCIP, BMP4, BRAF, BVES, CACNA1C, CACNA1D, CALR, CANX, CAPZB, CASK, CASQ2, CAV1, CAV3, CCDC22, CCDC91, CCL21, CD36, CD44, CDC42, CDH1, CDH2, CDH3, CDK13, CDK5RAP2, CEP290, CHD7, CLASP1, CLASP2, CLTCL1, CNN2, COL4A3BP, CSNK1D, CSNK2A2, CST3, CTNNB1, CTSH, DDX39A, DDX3X, DHX38, DLC1, DMD, DNM2, DSP, DVL1, DYNC2H1, EFCAB7, EPHX2, EPO, EPS15, ERP44, F2R, FABP3, FGF10, FGF2, FLNA, FMR1, FN1, FOLR1, FOXF1, FZR1, GJA1, GJA5, GLI3, GSK3B, GSN, GSTP1, GUSB, HAX1, HDAC3, HEATR3, HIF1A, HNRNPA1, HRAS, HTR2B, HTT, HUWE1, IFT140, IFT172, IGF2, IQGAP1, ITPR1, ITPR3, JUP, KATNB1, KCNH2, KCNJ2, KCNJ8, LEFTY2, LIN7A, LMNA, LRP1, LRP5, LRP6, LTBP2, LTBP3, LYZ, MAP2K1, MAP2K2, MAPT, MCTP2, MDFIC, MEF2C, MKKS, MMP9, MNDA, MPO, MYBPC3, MYO15A, NCSTN, NEFH, NF1, NFKB1, NOS1, NOS2, NPPA, NRBP2, NRG1, NUMB, NUP153, NUP188, OPA1, PAX6, PCM1, PDGFA, PER2, PEX6, PIBF1, PKD1, PLD1, PMM2, PPBP, PPP1R9A, PPP3CA, PRKN, PSEN1, PSIP1, PTEN, PTPN11, PTPN23, PTPRC, PYCARD, RAB23, RABGAP1, RAC1, RAF1, RANBP1, RAPGEF4, RCAN1, RHOA, ROCK1, RPGR, RPL10A, RPL37A, S100A13, S100A8, S100A9, S100P, SCG5, SCN5A, SETD2, SGSM1, SGSM3, SLC8A1, SMAD3, SMO, SMURF1, SNAP29, SNAP91, SNCA, SOD1, SOS1, SPCS1, SPTBN5, SRC, SRSF10, SRSF2, STRADA, STX18, SUFU, SUN1, SYNE2, SYTL2, TAGLN2, TCF7L2, TF, TGFB1, TGFB2, TGFB3, THBS1, TIAM1, TIMP1, TIMP3, TMEM50B, TNNC1, TNNI3, TP53, TP53BP2, TRAF3IP1, TRDN, TRPV1, TRPV3, TSC1, TTC21B, TTN, UBB, UBC, UPF2, USP9X, VEGFA, VEGFB, VEGFC, VEGFD, VPS26C, VPS35, VWF, WASHC5, WDR11, WDR19, WDR35, WNT3A, ZW10]
GO:0140352	export from cell	1.01827e-10	2.11188e-07	2.49185e-05	0.0128829	[2, 4]	Group0782	9.80958	170	[ABAT, ABCA1, ABCB1, ABL1, ACVR2B, ADA2, ADIPOQ, AGTR1, AKAP12, ALDOC, ANGPT1, ANKRD1, APOA1, APP, ARFGEF2, ATP1A2, ATP2A2, ATP6V1D, BRAF, CACNA1C, CACNA1D, CANX, CASK, CCK, CD36, CD44, CDK13, CEP290, CHD7, CLASP1, CLASP2, CNN2, COPS5, CST3, CTSH, CXCL12, DDX3X, DLC1, DSP, DVL1, DYSF, EDN1, EGFR, ENG, ERP44, F2R, FGF10, FGFR1, FLNA, FMR1, FN1, FOXF1, FOXP1, GATA3, GJA1, GJA5, GLUL, GRK2, GSK3B, GSN, GSTP1, GUSB, HIF1A, HNF1A, HTR2B, HUWE1, IFNAR1, IGF2, IQGAP1, IRS1, ISL1, ITPR1, ITPR3, JUP, KCNH2, KCNJ11, LEFTY2, LIN7A, LRP1, LRP5, LTBP2, LTBP3, LYZ, MCTP2, MECP2, MEF2C, MERTK, MMP9, MNDA, MPO, NCSTN, NF1, NFKB1, NOS2, NOTCH1, NOTCH2, NOX5, NPPA, NRG1, NTRK2, PAX8, PCSK5, PCSK6, PDGFA, PDIA4, PER2, PFKFB2, PLD1, POSTN, PPBP, PPID, PPP1R9A, PPP3CA, PRKN, PSEN1, PTPN11, PTPN23, PTPRC, PYCARD, RAC1, RAF1, RAPGEF4, RBP4, RBPJ, RCAN1, RHOA, ROCK1, S100A13, S100A8, S100A9, S100P, SCG5, SFRP1, SLC1A1, SLC25A5, SLC8A1, SMAD4, SNAP29, SNCA, SOD1, SOS1, SOX11, SOX4, SRC, SRCIN1, SYTL2, TAGLN2, TBX3, TCF7L2, TF, TFAP2B, TGFB1, TGFB2, TGFB3, THBS1, TIAM1, TIMP1, TIMP3, TNF, TNFAIP2, TRPV1, TTN, TWIST1, VEGFA, VEGFB, VEGFC, VEGFD, VPS35, VWF, WNT5A]
GO:0002274	myeloid leukocyte activation	0.0162065	1	2.49185e-05	0.0128829	[3, 4]	Group0782	8.21727	59	[ADA2, ALDOC, APP, ATP6V1D, CD36, CD44, CDK13, CEP290, CNN2, CST3, CTSH, DDX3X, DLC1, DSP, DYSF, ERP44, FOXF1, FOXP1, GSN, GSTP1, GUSB, HUWE1, IFNGR2, IQGAP1, JMJD6, JUN, JUP, LYZ, MAPT, MMP9, MNDA, MPO, NCSTN, NFKB1, NOTCH2, NPPA, PLD1, PPBP, PSEN1, PTPRC, PYCARD, RAC1, RBPJ, RCAN1, RHOA, ROCK1, S100A13, S100A8, S100A9, S100P, SNAP29, SNCA, STAP1, TGFB1, TGFBR2, THBS1, TNF, TRPV1, WNT5A]
GO:0006897	endocytosis	0.0370056	1	2.49185e-05	0.0128829	[3, 5]	Group0782	7.94979	57	[ABCA1, ABL1, ACTG1, AHI1, ANGPT1, APOA1, APOB, APOC3, APP, ATXN2, CALCRL, CALR, CANX, CAV1, CAV3, CCL21, CD36, CDC42, CLTCL1, DLC1, DLL1, DNM2, EGFR, EPS15, FMR1, FOLR1, GREM1, GRK2, GSN, HNRNPK, HRAS, HSPG2, HTR2B, IGHG4, JMJD6, LRP1, LRP2, LRP5, LRP6, MASP1, NUMB, PDLIM7, PPP3CA, PYCARD, RAC1, ROCK1, SELE, SNAP91, SNCA, SRC, STAP1, TF, TGFBR2, THBS1, VEGFA, WNT3A, WNT5A]
GO:0032940	secretion by cell	1.12653e-10	2.33304e-07	2.49185e-05	0.0128829	[3, 5]	Group0782	9.87507	166	[ABAT, ABCA1, ABL1, ACVR2B, ADA2, ADIPOQ, AGTR1, AKAP12, ALDOC, ANGPT1, ANKRD1, APOA1, APP, ARFGEF2, ATP2A2, ATP6V1D, BRAF, CACNA1C, CACNA1D, CANX, CASK, CCK, CD36, CD44, CDK13, CEP290, CHD7, CLASP1, CLASP2, CNN2, COPS5, CST3, CTSH, CXCL12, DDX3X, DLC1, DSP, DVL1, DYSF, EDN1, EGFR, ENG, ERP44, F2R, FGF10, FGFR1, FLNA, FMR1, FN1, FOXF1, FOXP1, GATA3, GJA1, GJA5, GLUL, GRK2, GSK3B, GSN, GSTP1, GUSB, HIF1A, HNF1A, HTR2B, HUWE1, IFNAR1, IGF2, IQGAP1, IRS1, ISL1, ITPR1, ITPR3, JUP, KCNJ11, LEFTY2, LIN7A, LRP1, LRP5, LTBP2, LTBP3, LYZ, MCTP2, MECP2, MEF2C, MERTK, MMP9, MNDA, MPO, NCSTN, NF1, NFKB1, NOS2, NOTCH1, NOTCH2, NOX5, NPPA, NRG1, NTRK2, PAX8, PCSK5, PCSK6, PDGFA, PDIA4, PER2, PFKFB2, PLD1, POSTN, PPBP, PPID, PPP1R9A, PPP3CA, PRKN, PSEN1, PTPN11, PTPN23, PTPRC, PYCARD, RAC1, RAF1, RAPGEF4, RBP4, RBPJ, RCAN1, RHOA, ROCK1, S100A13, S100A8, S100A9, S100P, SCG5, SFRP1, SLC1A1, SLC25A5, SMAD4, SNAP29, SNCA, SOD1, SOS1, SOX11, SOX4, SRC, SRCIN1, SYTL2, TAGLN2, TBX3, TCF7L2, TF, TFAP2B, TGFB1, TGFB2, TGFB3, THBS1, TIAM1, TIMP1, TIMP3, TNF, TNFAIP2, TRPV1, TTN, TWIST1, VEGFA, VEGFB, VEGFC, VEGFD, VPS35, VWF, WNT5A]
GO:0046903	secretion	2.37914e-11	5.02473e-08	2.49185e-05	0.0128829	[4]	Group0782	9.83607	180	[ABAT, ABCA1, ABL1, ACE, ACVR2B, ADA2, ADIPOQ, AGR2, AGTR1, AKAP12, ALDOC, ANGPT1, ANKRD1, APOA1, APP, ARFGEF2, ATP2A2, ATP6V1D, BRAF, CACNA1C, CACNA1D, CANX, CASK, CAV1, CCK, CD36, CD44, CDK13, CELSR2, CEP290, CHD7, CLASP1, CLASP2, CNN2, COMT, COPS5, CORIN, CST3, CTSH, CXCL12, DDX3X, DLC1, DSP, DVL1, DYSF, EDN1, EGFR, ENG, ERBB3, ERP44, F2R, FBLN5, FGF10, FGFR1, FLNA, FMR1, FN1, FOXF1, FOXP1, GATA3, GJA1, GJA5, GLUL, GRK2, GSK3B, GSN, GSTP1, GUSB, HIF1A, HNF1A, HTR2B, HUWE1, IFNAR1, IGF2, IQGAP1, IRS1, ISL1, ITPR1, ITPR3, JUP, KCNJ11, LEFTY2, LIN7A, LRP1, LRP5, LTBP2, LTBP3, LYZ, MCTP2, MECP2, MEF2C, MERTK, MMP9, MNDA, MPO, MYC, NCSTN, NF1, NFKB1, NOS2, NOTCH1, NOTCH2, NOX5, NPHS1, NPPA, NPPB, NPRL3, NRG1, NTRK2, PAX8, PCSK5, PCSK6, PDGFA, PDIA4, PER2, PFKFB2, PLD1, POSTN, PPBP, PPID, PPP1R9A, PPP3CA, PRKN, PSEN1, PTPN11, PTPN23, PTPRC, PYCARD, RAC1, RAF1, RAPGEF4, RBP4, RBPJ, RCAN1, RHOA, ROCK1, S100A13, S100A8, S100A9, S100P, SCG5, SFRP1, SLC1A1, SLC25A5, SLC26A6, SMAD4, SNAP29, SNCA, SOD1, SOS1, SOX11, SOX4, SRC, SRCIN1, SYTL2, TAGLN2, TBX3, TCF7L2, TF, TFAP2B, TGFB1, TGFB2, TGFB3, THBS1, TIAM1, TIMP1, TIMP3, TNF, TNFAIP2, TRPV1, TTN, TWIST1, USF2, VEGFA, VEGFB, VEGFC, VEGFD, VPS35, VWF, WNT5A]
GO:0060627	regulation of vesicle-mediated transport	1.92667e-05	0.0292083	2.49185e-05	0.0128829	[3, 4, 5]	Group0782	10.5622	62	[ABL1, ADIPOQ, AHI1, ANGPT1, APOA1, APOC3, ATP2A2, ATXN2, BRAF, BVES, CACNA1D, CALR, CASK, CAV1, CAV3, CCL21, CD36, CDC42, CDH2, CLASP1, CLASP2, CNN2, DLL1, DNM2, DVL1, DYSF, FMR1, FOXF1, GREM1, GSK3B, HNRNPK, LRP1, MAP2K1, MAP2K2, MERTK, NOTCH1, NPPA, NRP1, NUMB, PLD1, PPP3CA, PRKN, PTEN, PTPN23, PTPRC, PYCARD, RAC1, RAPGEF4, ROCK1, SELE, SNAP91, SNCA, SOD1, SRC, STAP1, STX18, TF, TGFB1, TNF, VEGFA, WNT3A, WNT5A]
GO:0006887	exocytosis	0.00123229	1	2.49185e-05	0.0128829	[3, 4, 5, 6]	Group0782	8.55131	85	[ADA2, ALDOC, APOA1, APP, ARFGEF2, ATP2A2, ATP6V1D, BRAF, CACNA1D, CASK, CD36, CD44, CDK13, CEP290, CLASP1, CLASP2, CNN2, COPS5, CST3, CTSH, DDX3X, DLC1, DSP, DVL1, ERP44, FLNA, FMR1, FN1, FOXF1, GSK3B, GSN, GSTP1, GUSB, HUWE1, IGF2, IQGAP1, JUP, LEFTY2, LIN7A, LYZ, MMP9, MNDA, MPO, NCSTN, NFKB1, NOTCH1, NPPA, NRG1, PDGFA, PLD1, PPBP, PRKN, PSEN1, PTPRC, PYCARD, RAC1, RAPGEF4, RCAN1, RHOA, ROCK1, S100A13, S100A8, S100A9, S100P, SNAP29, SNCA, SOD1, SOS1, SRCIN1, SYTL2, TAGLN2, TF, TGFB1, TGFB2, TGFB3, THBS1, TIMP1, TIMP3, TNFAIP2, TTN, VEGFA, VEGFB, VEGFC, VEGFD, VWF]
GO:0045055	regulated exocytosis	0.00134057	1	2.49185e-05	0.0128829	[4, 5, 6, 7]	Group0782	8.6758	76	[ADA2, ALDOC, APOA1, APP, ATP2A2, ATP6V1D, BRAF, CACNA1D, CASK, CD36, CD44, CDK13, CEP290, CNN2, CST3, CTSH, DDX3X, DLC1, DSP, DVL1, ERP44, FLNA, FMR1, FN1, FOXF1, GSK3B, GSN, GSTP1, GUSB, HUWE1, IGF2, IQGAP1, JUP, LEFTY2, LYZ, MMP9, MNDA, MPO, NCSTN, NFKB1, NOTCH1, NPPA, NRG1, PDGFA, PLD1, PPBP, PSEN1, PTPRC, PYCARD, RAC1, RAPGEF4, RCAN1, RHOA, ROCK1, S100A13, S100A8, S100A9, S100P, SNAP29, SNCA, SOD1, SOS1, TAGLN2, TF, TGFB1, TGFB2, TGFB3, THBS1, TIMP1, TIMP3, TTN, VEGFA, VEGFB, VEGFC, VEGFD, VWF]
GO:1903311	regulation of mRNA metabolic process	0.650066	1	0.915707	1	[5, 6, 7, 8]	Group0783	6.57143	23	[AKT1, AXIN2, CNOT1, CSDC2, FMR1, HNRNPA1, HNRNPK, JMJD6, MYOD1, PUF60, RBFOX1, RBFOX2, RBM10, ROCK1, ROCK2, SRPK2, SRSF10, SRSF2, TOB1, UBB, UBC, ZFP36L1, ZFP36L2]
GO:0043484	regulation of RNA splicing	0.514152	1	0.915707	1	[5, 6, 7, 8, 9]	Group0783	7.14286	12	[FMR1, HNRNPA1, HNRNPK, JMJD6, MYOD1, PUF60, RBFOX1, RBFOX2, RBM10, SRPK2, SRSF10, SRSF2]
GO:0050684	regulation of mRNA processing	0.244162	1	0.915707	1	[5, 6, 7, 8, 9]	Group0783	8.125	13	[FMR1, HNRNPA1, HNRNPK, JMJD6, MYOD1, PUF60, RBFOX1, RBFOX2, RBM10, SRPK2, SRSF10, SRSF2, ZFP36L1]
GO:0061013	regulation of mRNA catabolic process	0.883182	1	0.915707	1	[5, 6, 7, 8, 9]	Group0783	6.25	13	[AKT1, AXIN2, CNOT1, CSDC2, FMR1, RBM10, ROCK1, ROCK2, TOB1, UBB, UBC, ZFP36L1, ZFP36L2]
GO:1902369	negative regulation of RNA catabolic process	1	1	0.915707	1	[5, 6, 7, 8, 9]	Group0783	5.7971	4	[AXIN2, FMR1, RBM10, TOB1]
GO:1903312	negative regulation of mRNA metabolic process	0.65511	1	0.915707	1	[5, 6, 7, 8, 9]	Group0783	6.81818	6	[AXIN2, FMR1, HNRNPK, RBM10, SRSF10, TOB1]
GO:0033119	negative regulation of RNA splicing	0.237908	1	0.915707	1	[5, 6, 7, 8, 9, 10]	Group0783	10.7143	3	[HNRNPK, RBM10, SRSF10]
GO:0050686	negative regulation of mRNA processing	0.432426	1	0.915707	1	[5, 6, 7, 8, 9, 10]	Group0783	9.67742	3	[HNRNPK, RBM10, SRSF10]
GO:1902373	negative regulation of mRNA catabolic process	0.778811	1	0.915707	1	[5, 6, 7, 8, 9, 10]	Group0783	6.89655	4	[AXIN2, FMR1, RBM10, TOB1]
GO:0048024	regulation of mRNA splicing, via spliceosome	0.0801889	1	0.915707	1	[6, 7, 8, 9, 10, 11, 12]	Group0783	10	12	[FMR1, HNRNPA1, HNRNPK, JMJD6, MYOD1, PUF60, RBFOX1, RBFOX2, RBM10, SRPK2, SRSF10, SRSF2]
GO:0048025	negative regulation of mRNA splicing, via spliceosome	0.14454	1	0.915707	1	[6, 7, 8, 9, 10, 11, 12, 13]	Group0783	13.6364	3	[HNRNPK, RBM10, SRSF10]
GO:1904238	pericyte cell differentiation	0.0140375	1	8.53378e-08	5.48722e-05	[4]	Group0784	33.3333	3	[ACTA2, FOXC2, NOTCH1]
GO:1904748	regulation of apoptotic process involved in development	0.000682691	0.834932	8.53378e-08	5.48722e-05	[3, 4, 6, 7]	Group0784	38.4615	5	[FOXC1, FOXC2, NOTCH1, PAX8, TGFB2]
GO:1902337	regulation of apoptotic process involved in morphogenesis	0.000682691	0.834932	8.53378e-08	5.48722e-05	[4, 5, 7, 8]	Group0784	38.4615	5	[FOXC1, FOXC2, NOTCH1, PAX8, TGFB2]
GO:0061437	renal system vasculature development	1.02861e-06	0.00176509	8.53378e-08	5.48722e-05	[5, 6, 7, 8]	Group0784	35.4839	11	[ACTA2, ANGPT1, BMP4, FOXC2, NOTCH1, NOTCH2, NOTCH3, NRP1, PDGFRA, TEK, WT1]
GO:0061440	kidney vasculature development	1.02861e-06	0.00176509	8.53378e-08	5.48722e-05	[5, 6, 7, 8, 9]	Group0784	35.4839	11	[ACTA2, ANGPT1, BMP4, FOXC2, NOTCH1, NOTCH2, NOTCH3, NRP1, PDGFRA, TEK, WT1]
GO:0072007	mesangial cell differentiation	0.00979405	1	8.53378e-08	5.48722e-05	[5, 6, 7, 8, 9]	Group0784	37.5	3	[ACTA2, FOXC2, NOTCH1]
GO:0072012	glomerulus vasculature development	2.03997e-06	0.00340676	8.53378e-08	5.48722e-05	[4, 5, 6, 7, 8, 9, 10]	Group0784	37.037	10	[ACTA2, ANGPT1, BMP4, FOXC2, NOTCH1, NOTCH2, NOTCH3, PDGFRA, TEK, WT1]
GO:0072143	mesangial cell development	0.00640724	1	8.53378e-08	5.48722e-05	[4, 5, 6, 7, 8, 9, 10]	Group0784	42.8571	3	[ACTA2, FOXC2, NOTCH1]
GO:0072109	glomerular mesangium development	0.00143918	1	8.53378e-08	5.48722e-05	[5, 6, 7, 8, 9, 10, 11]	Group0784	33.3333	5	[ACTA2, BMP4, FOXC2, NOTCH1, WT1]
GO:0072008	glomerular mesangial cell differentiation	0.00383291	1	8.53378e-08	5.48722e-05	[6, 7, 8, 9, 10, 11, 12]	Group0784	50	3	[ACTA2, FOXC2, NOTCH1]
GO:0072144	glomerular mesangial cell development	0.00200659	1	8.53378e-08	5.48722e-05	[5, 6, 7, 8, 9, 10, 11, 12, 13]	Group0784	60	3	[ACTA2, FOXC2, NOTCH1]
GO:0043932	ossification involved in bone remodeling	0.00200659	1	1.53715e-06	0.000913066	[3, 4]	Group0785	60	3	[PTN, TGFB1, TGFB3]
GO:2000178	negative regulation of neural precursor cell proliferation	0.000402004	0.513761	1.53715e-06	0.000913066	[4, 5, 6]	Group0785	29.1667	7	[ILK, NF1, PAX6, PTN, TGFB1, TP53, WNT5A]
GO:2000647	negative regulation of stem cell proliferation	0.00814301	1	1.53715e-06	0.000913066	[4, 5, 6]	Group0785	28.5714	4	[NF1, PTN, TGFB1, TP53]
GO:0033280	response to vitamin D	0.303164	1	1.53715e-06	0.000913066	[4, 5, 7]	Group0785	10	4	[PTN, SFRP1, TGFB1, TNNC1]
GO:1903909	regulation of receptor clustering	0.00814301	1	1.53715e-06	0.000913066	[5, 6, 7]	Group0785	28.5714	4	[CRKL, GSN, PTN, TGFB1]
GO:1902692	regulation of neuroblast proliferation	8.62729e-09	1.67456e-05	1.53715e-06	0.000913066	[5, 6, 7, 8, 9]	Group0785	38.8889	14	[CTNNB1, GLI3, HIF1A, NF1, NOTCH1, PAX6, PTN, SMARCD3, SMO, SOX10, TGFB1, TP53, VEGFA, VEGFC]
GO:0007406	negative regulation of neuroblast proliferation	0.000762567	0.924231	1.53715e-06	0.000913066	[5, 6, 7, 8, 9, 10]	Group0785	50	4	[NF1, PTN, TGFB1, TP53]
GO:0090312	positive regulation of protein deacetylation	0.0609078	1	1.53715e-06	0.000913066	[6, 7, 8, 9, 10]	Group0785	16	4	[NIPBL, TGFB1, TP53, VEGFA]
GO:0031063	regulation of histone deacetylation	0.0413161	1	1.53715e-06	0.000913066	[7, 8, 9, 10]	Group0785	15.625	5	[KDM5A, NIPBL, TGFB1, TP53, VEGFA]
GO:1903799	negative regulation of production of miRNAs involved in gene silencing by miRNA	0.00100937	1	1.53715e-06	0.000913066	[4, 5, 6, 7, 8, 9, 10, 11, 12, 13]	Group0785	35.7143	5	[ESR1, PPP3CA, TGFB1, TNF, TP53]
GO:0031065	positive regulation of histone deacetylation	0.0295538	1	1.53715e-06	0.000913066	[7, 8, 9, 10, 11]	Group0785	20	4	[NIPBL, TGFB1, TP53, VEGFA]
GO:0006909	phagocytosis	0.531118	1	0.01118	1	[3, 5]	Group0786	6.74699	28	[ABCA1, ABL1, ACTG1, ADIPOQ, APOA1, CALR, CD36, CDC42, CNN2, DNM2, DYSF, GSN, IGHG4, JMJD6, LRP1, MERTK, PTEN, PTPRC, PYCARD, RAC1, RARA, SOD1, SRC, STAP1, TGFB1, THBS1, TNF, VAV2]
GO:0060627	regulation of vesicle-mediated transport	1.92667e-05	0.0292083	0.01118	1	[3, 4, 5]	Group0786	10.5622	62	[ABL1, ADIPOQ, AHI1, ANGPT1, APOA1, APOC3, ATP2A2, ATXN2, BRAF, BVES, CACNA1D, CALR, CASK, CAV1, CAV3, CCL21, CD36, CDC42, CDH2, CLASP1, CLASP2, CNN2, DLL1, DNM2, DVL1, DYSF, FMR1, FOXF1, GREM1, GSK3B, HNRNPK, LRP1, MAP2K1, MAP2K2, MERTK, NOTCH1, NPPA, NRP1, NUMB, PLD1, PPP3CA, PRKN, PTEN, PTPN23, PTPRC, PYCARD, RAC1, RAPGEF4, ROCK1, SELE, SNAP91, SNCA, SOD1, SRC, STAP1, STX18, TF, TGFB1, TNF, VEGFA, WNT3A, WNT5A]
GO:0002433	immune response-regulating cell surface receptor signaling pathway involved in phagocytosis	0.864107	1	0.01118	1	[3, 4, 5, 6, 7]	Group0786	5.22876	8	[ABL1, ACTG1, CDC42, IGHG4, PTPRC, RAC1, SRC, VAV2]
GO:0010324	membrane invagination	0.870056	1	0.01118	1	[5]	Group0786	6.09756	10	[ABCA1, CD36, CDC42, GSN, IGHG4, RAC1, RHOA, SMURF1, STAP1, THBS1]
GO:0050764	regulation of phagocytosis	0.000393673	0.504295	0.01118	1	[4, 5, 6]	Group0786	15.6863	16	[ADIPOQ, APOA1, CALR, CD36, CNN2, DNM2, DYSF, LRP1, MERTK, PTEN, PTPRC, PYCARD, SOD1, STAP1, TGFB1, TNF]
GO:0050766	positive regulation of phagocytosis	0.00421806	1	0.01118	1	[3, 4, 5, 6, 7]	Group0786	15.0685	11	[APOA1, CALR, CD36, DNM2, LRP1, MERTK, PTPRC, PYCARD, SOD1, STAP1, TNF]
GO:0006911	phagocytosis, engulfment	1	1	0.01118	1	[4, 6, 7]	Group0786	5.55556	8	[ABCA1, CD36, CDC42, GSN, IGHG4, RAC1, STAP1, THBS1]
GO:0099024	plasma membrane invagination	1	1	0.01118	1	[6]	Group0786	5.84416	9	[ABCA1, CD36, CDC42, GSN, IGHG4, RAC1, RHOA, STAP1, THBS1]
GO:0002431	Fc receptor mediated stimulatory signaling pathway	0.737683	1	0.01118	1	[5, 6, 7, 8, 9]	Group0786	5.06329	8	[ABL1, ACTG1, CDC42, IGHG4, PTPRC, RAC1, SRC, VAV2]
GO:0038094	Fc-gamma receptor signaling pathway	0.737581	1	0.01118	1	[6, 7, 8]	Group0786	5.09554	8	[ABL1, ACTG1, CDC42, IGHG4, PTPRC, RAC1, SRC, VAV2]
GO:0038096	Fc-gamma receptor signaling pathway involved in phagocytosis	0.864107	1	0.01118	1	[4, 5, 6, 7, 8, 9, 10]	Group0786	5.22876	8	[ABL1, ACTG1, CDC42, IGHG4, PTPRC, RAC1, SRC, VAV2]
GO:0048532	anatomical structure arrangement	0.00154953	1	3.07486e-07	0.000191256	[2, 3, 4]	Group0787	27.2727	6	[BMPR1A, DLL1, DMD, HOXB1, NRP1, SEMA3A]
GO:0021675	nerve development	2.54619e-06	0.00421394	3.07486e-07	0.000191256	[3, 5, 6]	Group0787	21.1765	18	[ADARB1, CHD7, CITED2, CTNNB1, DAG1, DMD, ERBB3, GLI3, HOXA1, HOXB1, ILK, ISL1, NRP1, PHOX2B, POU4F1, SALL1, SEMA3A, TBX1]
GO:0021602	cranial nerve morphogenesis	0.000107011	0.149709	3.07486e-07	0.000191256	[3, 4, 5, 7, 8]	Group0787	27.2727	9	[ADARB1, CITED2, DMD, GLI3, HOXA1, HOXB1, NRP1, SEMA3A, TBX1]
GO:0048486	parasympathetic nervous system development	0.00154953	1	3.07486e-07	0.000191256	[4, 5, 6, 7]	Group0787	27.2727	6	[ADARB1, HOXB1, NRP1, PHOX2B, SEMA3A, TBX1]
GO:0021545	cranial nerve development	1.18791e-07	0.000217626	3.07486e-07	0.000191256	[4, 6, 7]	Group0787	28.5714	16	[ADARB1, CHD7, CITED2, CTNNB1, DMD, ERBB3, GLI3, HOXA1, HOXB1, ISL1, NRP1, PHOX2B, POU4F1, SALL1, SEMA3A, TBX1]
GO:0021604	cranial nerve structural organization	0.00814301	1	3.07486e-07	0.000191256	[3, 4, 5, 6, 8, 9]	Group0787	28.5714	4	[DMD, HOXB1, NRP1, SEMA3A]
GO:0021783	preganglionic parasympathetic fiber development	0.00577353	1	3.07486e-07	0.000191256	[4, 5, 6, 7, 8]	Group0787	25	5	[ADARB1, HOXB1, NRP1, SEMA3A, TBX1]
GO:0060872	semicircular canal development	8.19632e-05	0.116142	3.07486e-07	0.000191256	[4, 5, 7, 8, 9]	Group0787	55.5556	5	[CHD7, FGF10, GLI3, HOXA1, TBX1]
GO:0021561	facial nerve development	0.00610483	1	3.07486e-07	0.000191256	[5, 6, 7, 8, 9]	Group0787	30.7692	4	[ADARB1, HOXB1, NRP1, SEMA3A]
GO:0021610	facial nerve morphogenesis	0.00610483	1	3.07486e-07	0.000191256	[4, 5, 6, 7, 8, 9, 10]	Group0787	30.7692	4	[ADARB1, HOXB1, NRP1, SEMA3A]
GO:0021612	facial nerve structural organization	0.0251869	1	3.07486e-07	0.000191256	[4, 5, 6, 7, 8, 9, 10, 11]	Group0787	27.2727	3	[HOXB1, NRP1, SEMA3A]
GO:0001776	leukocyte homeostasis	0.0181558	1	0.0971501	1	[2, 5]	Group0788	12.1212	12	[ABL1, AKT1, HIF1A, JAM3, MEF2C, MERTK, MTHFD1, RIPK3, S100A8, S100A9, SOS1, TGFB1]
GO:0009620	response to fungus	0.411015	1	0.0971501	1	[3, 5]	Group0788	8.33333	5	[MPO, NRG1, S100A8, S100A9, TGFB1]
GO:0002260	lymphocyte homeostasis	0.0360058	1	0.0971501	1	[3, 6]	Group0788	13.0435	9	[ABL1, AKT1, HIF1A, MEF2C, RIPK3, S100A8, S100A9, SOS1, TGFB1]
GO:0050832	defense response to fungus	0.188751	1	0.0971501	1	[4, 5, 6]	Group0788	11.3636	5	[MPO, NRG1, S100A8, S100A9, TGFB1]
GO:0071887	leukocyte apoptotic process	7.25109e-05	0.103546	0.0971501	1	[5]	Group0788	16.2393	19	[AKT1, BMP4, CCL21, CDKN2A, CRKL, CXCL12, EFNA1, FOXP1, GLI3, HIF1A, MEF2C, MERTK, PTEN, RIPK3, S100A8, S100A9, SIRT1, TP53, WNT5A]
GO:0001782	B cell homeostasis	0.00961079	1	0.0971501	1	[4, 7]	Group0788	19.3548	6	[ABL1, HIF1A, MEF2C, S100A8, S100A9, SOS1]
GO:0043029	T cell homeostasis	0.736414	1	0.0971501	1	[4, 7]	Group0788	7.31707	3	[AKT1, RIPK3, TGFB1]
GO:0070227	lymphocyte apoptotic process	0.000848279	1	0.0971501	1	[6]	Group0788	16.4557	13	[AKT1, BMP4, CRKL, EFNA1, FOXP1, GLI3, HIF1A, PTEN, RIPK3, S100A8, S100A9, TP53, WNT5A]
GO:0031663	lipopolysaccharide-mediated signaling pathway	0.192549	1	0.0971501	1	[4, 5, 6, 7, 9]	Group0788	10.2941	7	[AKT1, CD36, NOS3, S100A8, S100A9, TGFB1, TNF]
GO:0050871	positive regulation of B cell activation	0.74993	1	0.0971501	1	[5, 6, 7, 8]	Group0788	5.14286	9	[IGHG4, MEF2C, NFATC2, PTPRC, S100A8, S100A9, STAT6, TGFB1, WNT3A]
GO:0070228	regulation of lymphocyte apoptotic process	0.00296519	1	0.0971501	1	[7, 8]	Group0788	16.6667	10	[BMP4, EFNA1, FOXP1, HIF1A, PTEN, RIPK3, S100A8, S100A9, TP53, WNT5A]
GO:0090050	positive regulation of cell migration involved in sprouting angiogenesis	0.000300308	0.391301	1.99388e-08	1.31995e-05	[6, 7, 8, 9, 10, 11, 12, 13, 14]	Group0789	30.4348	7	[ABL1, AKT3, FGF2, FOXC2, KDR, NRP1, VEGFA]
GO:0090259	regulation of retinal ganglion cell axon guidance	0.00640724	1	1.99388e-08	1.31995e-05	[5, 6, 7, 8, 9, 10, 11, 12, 13, 14, 15]	Group0789	42.8571	3	[NRP1, POU4F2, VEGFA]
GO:0038189	neuropilin signaling pathway	6.31254e-05	0.0907112	1.99388e-08	1.31995e-05	[4, 5, 6]	Group0789	80	4	[ABL1, CDC42, NRP1, VEGFA]
GO:0099563	modification of synaptic structure	0.0536279	1	1.99388e-08	1.31995e-05	[6]	Group0789	16.6667	4	[ABL1, CDC42, RHOA, TIAM1]
GO:1905244	regulation of modification of synaptic structure	0.00610483	1	1.99388e-08	1.31995e-05	[5, 6, 7]	Group0789	30.7692	4	[ABL1, CDC42, RHOA, TIAM1]
GO:2000251	positive regulation of actin cytoskeleton reorganization	1.7365e-05	0.0264816	1.99388e-08	1.31995e-05	[5, 6, 7, 8, 9]	Group0789	38.0952	8	[ABL1, CDC42, HAX1, HRAS, NRP1, NTRK3, STAP1, TEK]
GO:0032488	Cdc42 protein signal transduction	9.4677e-05	0.133211	1.99388e-08	1.31995e-05	[7, 8, 9]	Group0789	42.8571	6	[ABCA1, ABL1, APOA1, APOC3, CDC42, NRP1]
GO:0032489	regulation of Cdc42 protein signal transduction	3.8342e-05	0.056286	1.99388e-08	1.31995e-05	[8, 9, 10]	Group0789	62.5	5	[ABCA1, ABL1, APOA1, APOC3, NRP1]
GO:1903672	positive regulation of sprouting angiogenesis	0.000234338	0.31003	1.99388e-08	1.31995e-05	[5, 6, 7, 8, 9, 10, 11, 12, 13]	Group0789	22.7273	10	[ABL1, AGTR1, AKT3, DLL1, FGF1, FGF2, FOXC2, KDR, NRP1, VEGFA]
GO:0031290	retinal ganglion cell axon guidance	0.0468492	1	1.99388e-08	1.31995e-05	[5, 6, 7, 8, 9, 10, 11, 12, 13, 14]	Group0789	17.3913	4	[ISL1, NRP1, POU4F2, VEGFA]
GO:0071679	commissural neuron axon guidance	0.00143918	1	1.99388e-08	1.31995e-05	[5, 6, 7, 8, 9, 10, 11, 12, 13, 14]	Group0789	33.3333	5	[DAG1, NRP1, PTCH1, SMO, VEGFA]
GO:0002065	columnar/cuboidal epithelial cell differentiation	3.62553e-19	8.70127e-16	1.38755e-35	1.30984e-32	[5, 6]	Group0790	32.2581	40	[ABL1, AGR2, BCCIP, BMP2, BMP4, CDH2, DLL1, FAM20C, FGF8, FGFR1, FGFR2, GATA4, GATA5, GATA6, GSK3B, HES5, HEY2, HIF1A, HNF1A, JAG1, NODAL, NOTCH1, PAX6, PRDM1, PROX1, RARA, RARB, RARG, RBPJ, RXRA, SMO, SOD1, SOX11, SOX4, STRC, TYMS, WDPCP, WNT11, WNT4, WNT5A]
GO:0043583	ear development	7.09473e-24	1.78645e-20	1.38755e-35	1.30984e-32	[5, 6, 7]	Group0790	25.8065	64	[ADGRV1, AHI1, BMP2, BMP4, CDH23, CEP290, CHD7, COL11A1, DCHS1, DLL1, DVL1, DVL2, EDN1, FGF10, FGF8, FGFR1, FGFR2, FRZB, FZD2, FZD6, GATA3, GJB2, GLI2, GLI3, HES5, HEY2, HOXA1, JAG1, LIN7A, MB, MCM7, MKS1, MSX1, MYO15A, MYO3B, NIPBL, NOTCH1, NTRK3, OPA1, PAX8, PHOX2B, PROX1, PTPN11, RBPJ, RDH10, SALL1, SOD1, SOX9, STRA6, STRC, TBX1, TCAP, TGFB1, TGFB2, TGFB3, TSHR, TWIST1, USH2A, VANGL2, WDPCP, WDR19, WNT1, WNT3A, WNT5A]
GO:0048839	inner ear development	9.92849e-21	2.43347e-17	1.38755e-35	1.30984e-32	[3, 6, 7, 8]	Group0790	25.4545	56	[ADGRV1, AHI1, BMP2, BMP4, CDH23, CEP290, CHD7, COL11A1, DCHS1, DLL1, DVL1, DVL2, FGF10, FGF8, FGFR1, FGFR2, FRZB, FZD2, FZD6, GATA3, GJB2, GLI2, GLI3, HES5, HEY2, HOXA1, JAG1, LIN7A, MB, MCM7, MKS1, MYO15A, MYO3B, NOTCH1, NTRK3, OPA1, PAX8, PHOX2B, PROX1, PTPN11, RBPJ, SOD1, SOX9, STRC, TBX1, TCAP, TGFB1, TGFB2, TGFB3, TSHR, USH2A, VANGL2, WDPCP, WNT1, WNT3A, WNT5A]
GO:0060563	neuroepithelial cell differentiation	1.74912e-11	3.70288e-08	1.38755e-35	1.30984e-32	[6, 7]	Group0790	35	21	[ABL1, BCCIP, BMP2, CDH2, DLL1, FAM20C, FGF8, FGFR1, HES5, HEY2, JAG1, NODAL, NOTCH1, RBPJ, SOD1, SOX11, SOX4, STRC, WDPCP, WNT11, WNT4]
GO:0035315	hair cell differentiation	4.54914e-06	0.00735596	1.38755e-35	1.30984e-32	[5, 6, 7, 8, 9]	Group0790	26.5306	13	[CTNNB1, DLL1, FGFR1, HES5, HEY2, JAG1, NOTCH1, PITX2, RBPJ, SOD1, STRC, USH2A, WDPCP]
GO:0042490	mechanoreceptor differentiation	1.17717e-08	2.26724e-05	1.38755e-35	1.30984e-32	[5, 7, 8, 9]	Group0790	26.6667	20	[ADGRV1, BMP4, CDH23, DLL1, FGFR1, FZD2, HES5, HEY2, JAG1, MKS1, NOTCH1, NTRK2, NTRK3, RBPJ, SOD1, STRC, TSHR, USH2A, VANGL2, WDPCP]
GO:0060113	inner ear receptor cell differentiation	5.56491e-08	0.000103619	1.38755e-35	1.30984e-32	[4, 6, 7, 8, 9, 10]	Group0790	26.8657	18	[ADGRV1, BMP4, CDH23, DLL1, FGFR1, FZD2, HES5, HEY2, JAG1, MKS1, NOTCH1, RBPJ, SOD1, STRC, TSHR, USH2A, VANGL2, WDPCP]
GO:0042491	inner ear auditory receptor cell differentiation	6.2151e-05	0.0894352	1.38755e-35	1.30984e-32	[5, 6, 7, 8, 9, 10, 11]	Group0790	26.3158	10	[DLL1, FGFR1, HES5, HEY2, JAG1, NOTCH1, RBPJ, SOD1, STRC, WDPCP]
GO:0060119	inner ear receptor cell development	0.000189791	0.25508	1.38755e-35	1.30984e-32	[5, 6, 7, 8, 9, 10, 11]	Group0790	21.5686	11	[ADGRV1, CDH23, FGFR1, FZD2, HES5, MKS1, SOD1, STRC, TSHR, VANGL2, WDPCP]
GO:0002093	auditory receptor cell morphogenesis	0.0794149	1	1.38755e-35	1.30984e-32	[4, 5, 6, 7, 8, 9, 10, 11, 12, 13]	Group0790	17.6471	3	[SOD1, STRC, WDPCP]
GO:0060117	auditory receptor cell development	0.0405767	1	1.38755e-35	1.30984e-32	[6, 7, 8, 9, 10, 11, 12]	Group0790	18.1818	4	[FGFR1, SOD1, STRC, WDPCP]
GO:0060122	inner ear receptor cell stereocilium organization	0.00114872	1	1.38755e-35	1.30984e-32	[6, 7, 8, 9, 10, 11, 12]	Group0790	22.2222	8	[ADGRV1, CDH23, HES5, MKS1, SOD1, STRC, TSHR, VANGL2]
GO:0061343	cell adhesion involved in heart morphogenesis	6.31254e-05	0.0907112	1.0064e-22	8.85635e-20	[3, 5, 6, 7, 8]	Group0791	80	4	[ACVR1, GATA5, TGFB2, TGFBR2]
GO:0003274	endocardial cushion fusion	1.32641e-05	0.0205328	1.0064e-22	8.85635e-20	[4, 5, 6, 7, 8, 9]	Group0791	100	4	[ACVR1, GATA5, TGFB2, TGFBR2]
GO:0051891	positive regulation of cardioblast differentiation	4.55214e-06	0.00735626	1.0064e-22	8.85635e-20	[4, 5, 6, 7, 8, 9, 10]	Group0791	83.3333	5	[GATA4, GATA6, NKX2-5, TBX5, TGFB2]
GO:0060413	atrial septum morphogenesis	2.32034e-17	5.45744e-14	1.0064e-22	8.85635e-20	[4, 5, 6, 7, 8, 9, 10]	Group0791	84.2105	16	[ACVR1, BMPR2, CYR61, GATA4, GJA5, HEY2, ISL1, NKX2-5, NOTCH2, PPP3CA, SMO, SOX4, TBX20, TBX5, TGFB2, ZFPM1]
GO:0003284	septum primum development	4.55214e-06	0.00735626	1.0064e-22	8.85635e-20	[5, 6, 8, 9, 10]	Group0791	83.3333	5	[ACVR1, GATA4, GJA5, SOX4, TGFB2]
GO:0062042	regulation of cardiac epithelial to mesenchymal transition	1.47828e-09	2.94917e-06	1.0064e-22	8.85635e-20	[5, 6, 7, 8, 9, 10]	Group0791	88.8889	8	[ACVR1, ENG, JAG1, NOTCH1, TGFB2, TGFBR1, TGFBR2, TWIST1]
GO:0062043	positive regulation of cardiac epithelial to mesenchymal transition	1.73509e-10	3.56907e-07	1.0064e-22	8.85635e-20	[4, 5, 6, 7, 8, 9, 10, 11]	Group0791	100	8	[ACVR1, ENG, JAG1, NOTCH1, TGFB2, TGFBR1, TGFBR2, TWIST1]
GO:0035905	ascending aorta development	0.00383291	1	1.0064e-22	8.85635e-20	[3, 6, 8, 9, 10, 11]	Group0791	50	3	[HEY2, SOX4, TGFB2]
GO:0003289	atrial septum primum morphogenesis	6.31254e-05	0.0907112	1.0064e-22	8.85635e-20	[5, 6, 7, 8, 9, 10, 11]	Group0791	80	4	[ACVR1, GATA4, SOX4, TGFB2]
GO:0035910	ascending aorta morphogenesis	0.00200659	1	1.0064e-22	8.85635e-20	[3, 4, 7, 8, 9, 10, 11, 12]	Group0791	60	3	[HEY2, SOX4, TGFB2]
GO:1905005	regulation of epithelial to mesenchymal transition involved in endocardial cushion formation	4.55214e-06	0.00735626	1.0064e-22	8.85635e-20	[5, 6, 7, 8, 9, 10, 11]	Group0791	83.3333	5	[ACVR1, ENG, TGFB2, TGFBR1, TGFBR2]
GO:1905007	positive regulation of epithelial to mesenchymal transition involved in endocardial cushion formation	7.98738e-07	0.00138261	1.0064e-22	8.85635e-20	[5, 6, 7, 8, 9, 10, 11, 12]	Group0791	100	5	[ACVR1, ENG, TGFB2, TGFBR1, TGFBR2]
GO:0007264	small GTPase mediated signal transduction	0.000871509	1	2.91959e-07	0.000182183	[4, 5, 6]	Group0792	9.46844	57	[ABCA1, ABL1, AGTR1, APOA1, APOC3, ARFGEF2, ARHGEF11, AUTS2, CDC42, CDK2, CDKN2A, CFL1, COL3A1, CRKL, DLC1, DNM2, DOCK6, EPO, F11R, F2R, FGF10, FGF2, FOXM1, HRAS, JUN, KCTD10, KRAS, LZTR1, NF1, NOTCH1, NOTCH2, NRG1, NRP1, OBSCN, PLD1, PPP2CB, RAB23, RAC1, RAF1, RAPGEF4, RASA1, RERG, RHOA, RIT1, ROCK1, ROCK2, SGSM3, SHC3, SHOC2, SOS1, SRC, TGFB2, TIAM1, TIMP1, TP53, VANGL2, VAV2]
GO:0007265	Ras protein signal transduction	1.46607e-06	0.00247912	2.91959e-07	0.000182183	[5, 6, 7]	Group0792	12.178	52	[ABCA1, ABL1, AGTR1, APOA1, APOC3, ARFGEF2, ARHGEF11, AUTS2, CDC42, CDK2, CDKN2A, CFL1, COL3A1, CRKL, DLC1, DNM2, EPO, F11R, F2R, FGF10, FGF2, FOXM1, HRAS, JUN, KCTD10, KRAS, LZTR1, NF1, NOTCH1, NOTCH2, NRG1, NRP1, PLD1, PPP2CB, RAB23, RAC1, RAF1, RASA1, RERG, RHOA, RIT1, ROCK1, ROCK2, SGSM3, SHC3, SHOC2, SOS1, TGFB2, TIAM1, TIMP1, TP53, VANGL2]
GO:0051056	regulation of small GTPase mediated signal transduction	9.39066e-05	0.132221	2.91959e-07	0.000182183	[5, 6, 7]	Group0792	11.4613	40	[ABCA1, ABL1, APOA1, APOC3, ARFGEF2, ARHGEF11, AUTS2, CDC42, COL3A1, CRKL, DLC1, DNM2, EPO, F11R, F2R, FGF10, FOXM1, HRAS, KCTD10, KRAS, LZTR1, NF1, NOTCH1, NOTCH2, NRG1, NRP1, OBSCN, PPP2CB, RAC1, RAF1, RASA1, RHOA, SGSM3, SHOC2, SOS1, SRC, TGFB2, TIAM1, TIMP1, VAV2]
GO:0051057	positive regulation of small GTPase mediated signal transduction	2.54619e-06	0.00421394	2.91959e-07	0.000182183	[5, 6, 7, 8]	Group0792	21.1765	18	[APOA1, AUTS2, COL3A1, CRKL, EPO, F11R, F2R, FGF10, HRAS, KRAS, NOTCH1, NOTCH2, NRG1, RAC1, SHOC2, SOS1, SRC, TIMP1]
GO:0007266	Rho protein signal transduction	0.000854137	1	2.91959e-07	0.000182183	[6, 7, 8]	Group0792	13.245	20	[ABCA1, ABL1, AGTR1, APOA1, APOC3, ARHGEF11, CDC42, CFL1, COL3A1, DLC1, F11R, F2R, KCTD10, NRP1, RAC1, RAF1, RHOA, ROCK1, ROCK2, VANGL2]
GO:0046578	regulation of Ras protein signal transduction	1.37725e-06	0.00233581	2.91959e-07	0.000182183	[6, 7, 8]	Group0792	15.1659	32	[ABCA1, ABL1, APOA1, APOC3, ARFGEF2, AUTS2, COL3A1, CRKL, DLC1, DNM2, EPO, F11R, F2R, FGF10, FOXM1, HRAS, KCTD10, KRAS, LZTR1, NF1, NOTCH1, NOTCH2, NRG1, NRP1, PPP2CB, RAC1, RAF1, RASA1, SGSM3, SHOC2, TGFB2, TIMP1]
GO:0046579	positive regulation of Ras protein signal transduction	1.17411e-05	0.0183396	2.91959e-07	0.000182183	[6, 7, 8, 9]	Group0792	20.7792	16	[APOA1, AUTS2, COL3A1, CRKL, EPO, F11R, F2R, FGF10, HRAS, KRAS, NOTCH1, NOTCH2, NRG1, RAC1, SHOC2, TIMP1]
GO:0032488	Cdc42 protein signal transduction	9.4677e-05	0.133211	2.91959e-07	0.000182183	[7, 8, 9]	Group0792	42.8571	6	[ABCA1, ABL1, APOA1, APOC3, CDC42, NRP1]
GO:0035023	regulation of Rho protein signal transduction	0.0161783	1	2.91959e-07	0.000182183	[7, 8, 9]	Group0792	12.3711	12	[ABCA1, ABL1, APOA1, APOC3, COL3A1, DLC1, F11R, F2R, KCTD10, NRP1, RAC1, RAF1]
GO:0035025	positive regulation of Rho protein signal transduction	0.0700569	1	2.91959e-07	0.000182183	[7, 8, 9, 10]	Group0792	13.5135	5	[APOA1, COL3A1, F11R, F2R, RAC1]
GO:0051492	regulation of stress fiber assembly	8.56164e-12	1.82363e-08	2.91959e-07	0.000182183	[5, 6, 7, 8, 9, 10, 11, 12]	Group0792	28.125	27	[ABL1, ACTG1, ALMS1, APOA1, BRAF, CDC42, CLASP1, CLASP2, DLC1, F11R, MKKS, NRP1, PAK2, PPP1R9A, RAC1, RHOA, ROCK1, ROCK2, SFRP1, SH3PXD2B, SMAD3, TGFB3, TGFBR1, TPM1, TSC1, WNT11, WNT4]
GO:0032489	regulation of Cdc42 protein signal transduction	3.8342e-05	0.056286	2.91959e-07	0.000182183	[8, 9, 10]	Group0792	62.5	5	[ABCA1, ABL1, APOA1, APOC3, NRP1]
GO:0007272	ensheathment of neurons	1.74497e-06	0.00293329	1.04942e-14	8.33237e-12	[2, 5, 6]	Group0793	16.8831	26	[AKT1, ASPA, CLDN5, CTNNB1, DAG1, HES5, ILK, JAM3, MYRF, NCSTN, NF1, NRG1, NTRK2, NTRK3, PTEN, PTN, RARA, RARB, RARG, SOD1, SOS1, SOX10, TGFB1, TSC1, TYMP, XK]
GO:0031644	regulation of nervous system process	0.00032103	0.416055	1.04942e-14	8.33237e-12	[4, 5]	Group0793	13.6646	22	[ABAT, APP, CCK, COMT, DAG1, DVL1, EDN1, F2R, FGF12, FMR1, IFNAR1, MGLL, MYRF, NOS3, PTEN, ROCK2, SMR3A, SOS1, SOX10, SRC, TMEM100, TYMP]
GO:0031646	positive regulation of nervous system process	0.0831931	1	1.04942e-14	8.33237e-12	[3, 4, 5, 6]	Group0793	10.9589	8	[ABAT, CCK, DAG1, DVL1, MYRF, PTEN, SOS1, SOX10]
GO:0008366	axon ensheathment	1.74497e-06	0.00293329	1.04942e-14	8.33237e-12	[3, 6, 7]	Group0793	16.8831	26	[AKT1, ASPA, CLDN5, CTNNB1, DAG1, HES5, ILK, JAM3, MYRF, NCSTN, NF1, NRG1, NTRK2, NTRK3, PTEN, PTN, RARA, RARB, RARG, SOD1, SOS1, SOX10, TGFB1, TSC1, TYMP, XK]
GO:0031641	regulation of myelination	4.54914e-06	0.00735596	1.04942e-14	8.33237e-12	[3, 4, 5, 6, 7, 8, 9]	Group0793	26.5306	13	[AKT1, CTNNB1, DAG1, HES5, MYRF, PTEN, PTN, RARA, RARB, RARG, SOS1, SOX10, TYMP]
GO:0032291	axon ensheathment in central nervous system	0.00118702	1	1.04942e-14	8.33237e-12	[4, 7, 8]	Group0793	28.5714	6	[ASPA, HES5, MYRF, NCSTN, PTEN, SOX10]
GO:0042552	myelination	1.04236e-06	0.00178766	1.04942e-14	8.33237e-12	[4, 7, 8]	Group0793	17.3333	26	[AKT1, ASPA, CLDN5, CTNNB1, DAG1, HES5, ILK, JAM3, MYRF, NCSTN, NF1, NRG1, NTRK2, NTRK3, PTEN, PTN, RARA, RARB, RARG, SOD1, SOS1, SOX10, TGFB1, TSC1, TYMP, XK]
GO:0021782	glial cell development	5.94683e-12	1.27143e-08	1.04942e-14	8.33237e-12	[4, 5, 7, 8, 9]	Group0793	25.2033	31	[AKT1, APP, ASPA, DAG1, DLL1, DMD, EGFR, GSN, GSTP1, HES5, ID2, ILK, KRAS, LRP1, MAPT, MYRF, NCSTN, NF1, NRG1, NTRK2, NTRK3, PSEN1, PTEN, S100A8, SMO, SOD1, SOX10, SOX11, SOX4, TGFB1, TNF]
GO:0031643	positive regulation of myelination	0.0348119	1	1.04942e-14	8.33237e-12	[3, 4, 5, 6, 7, 8, 9, 10]	Group0793	19.0476	4	[DAG1, MYRF, SOS1, SOX10]
GO:0048709	oligodendrocyte differentiation	5.70894e-10	1.15321e-06	1.04942e-14	8.33237e-12	[5, 6, 7, 8, 9]	Group0793	24.5283	26	[ASPA, CTNNB1, DAG1, GLI3, GSN, GSTP1, HDAC1, HDAC2, HES5, ID2, MYRF, NCSTN, NF1, NOTCH1, NRG1, NTRK2, PAX6, PTEN, PTN, SOX10, SOX11, SOX13, SOX6, SOX8, SOX9, TGFB1]
GO:0014003	oligodendrocyte development	7.01765e-05	0.100493	1.04942e-14	8.33237e-12	[5, 6, 7, 8, 9, 10]	Group0793	23.913	11	[ASPA, GSN, GSTP1, HES5, ID2, MYRF, NCSTN, PTEN, SOX10, SOX11, TGFB1]
GO:0022010	central nervous system myelination	0.00118702	1	1.04942e-14	8.33237e-12	[5, 6, 7, 8, 9, 10, 11]	Group0793	28.5714	6	[ASPA, HES5, MYRF, NCSTN, PTEN, SOX10]
GO:2000793	cell proliferation involved in heart valve development	1.32641e-05	0.0205328	2.54112e-18	2.12946e-15	[3, 4, 6, 7, 8]	Group0794	100	4	[BMPR2, NOTCH1, SMAD4, TWIST1]
GO:0045606	positive regulation of epidermal cell differentiation	0.0181511	1	2.54112e-18	2.12946e-15	[4, 5, 6, 7, 8]	Group0794	19.2308	5	[BMP4, FOXC1, NOTCH1, PTCH1, PTCH2]
GO:0003249	cell proliferation involved in heart valve morphogenesis	0.000220076	0.293361	2.54112e-18	2.12946e-15	[4, 5, 6, 7, 8, 9]	Group0794	100	3	[BMPR2, NOTCH1, SMAD4]
GO:0003348	cardiac endothelial cell differentiation	4.80567e-08	8.96258e-05	2.54112e-18	2.12946e-15	[5, 6, 7, 8]	Group0794	100	6	[ACVR1, NOTCH1, NRG1, SMAD4, SOX17, SOX18]
GO:2000136	regulation of cell proliferation involved in heart morphogenesis	1.80077e-09	3.58353e-06	2.54112e-18	2.12946e-15	[4, 5, 6, 7, 8, 9]	Group0794	57.8947	11	[BMP4, BMPR2, CTNNB1, HAND2, ISL1, MKS1, NOTCH1, RBPJ, SMAD4, SOX9, TBX5]
GO:0060956	endocardial cell differentiation	4.80567e-08	8.96258e-05	2.54112e-18	2.12946e-15	[4, 6, 7, 8, 9]	Group0794	100	6	[ACVR1, NOTCH1, NRG1, SMAD4, SOX17, SOX18]
GO:0002320	lymphoid progenitor cell differentiation	0.00118702	1	2.54112e-18	2.12946e-15	[5, 6, 7, 8, 9]	Group0794	28.5714	6	[BMP4, GATA3, HES5, NOTCH1, SOS1, SOX4]
GO:2000137	negative regulation of cell proliferation involved in heart morphogenesis	0.000220076	0.293361	2.54112e-18	2.12946e-15	[4, 5, 6, 7, 8, 9, 10]	Group0794	100	3	[BMP4, BMPR2, NOTCH1]
GO:0003183	mitral valve morphogenesis	6.24271e-13	1.36341e-09	2.54112e-18	2.12946e-15	[5, 6, 8, 9, 10]	Group0794	100	10	[ACVR1, BMPR1A, BMPR2, DCHS1, EFNA1, NOTCH1, SMAD6, SOX4, TWIST1, ZFPM1]
GO:0003250	regulation of cell proliferation involved in heart valve morphogenesis	0.000220076	0.293361	2.54112e-18	2.12946e-15	[5, 6, 7, 8, 9, 10]	Group0794	100	3	[BMPR2, NOTCH1, SMAD4]
GO:0061626	pharyngeal arch artery morphogenesis	0.000155756	0.212919	2.54112e-18	2.12946e-15	[5, 6, 7, 8, 9, 10, 11]	Group0794	50	5	[BMP4, BMPR1A, BMPR2, FOLR1, TGFB2]
GO:0072109	glomerular mesangium development	0.00143918	1	2.54112e-18	2.12946e-15	[5, 6, 7, 8, 9, 10, 11]	Group0794	33.3333	5	[ACTA2, BMP4, FOXC2, NOTCH1, WT1]
GO:0031284	positive regulation of guanylate cyclase activity	0.0399033	1	0.000689895	0.300794	[6, 7, 8, 9, 10, 11, 12, 13, 14]	Group0795	23.0769	3	[NOS1, NOS2, NOS3]
GO:0008331	high voltage-gated calcium channel activity	0.0468492	1	0.000689895	0.300794	[8, 9, 10, 11, 12, 13]	Group0795	17.3913	4	[CACNA1C, CACNA1D, DYSF, NPPA]
GO:0031279	regulation of cyclase activity	0.0105743	1	0.000689895	0.300794	[4]	Group0795	14.7541	9	[ADGRV1, CACNA1C, CACNA1D, DRD5, NF1, NOS1, NOS2, NOS3, NPRL3]
GO:0051339	regulation of lyase activity	0.00126414	1	0.000689895	0.300794	[4]	Group0795	17.4603	11	[ADGRV1, CACNA1C, CACNA1D, DRD5, FXN, MTRR, NF1, NOS1, NOS2, NOS3, NPRL3]
GO:0016653	oxidoreductase activity, acting on NAD(P)H, heme protein as acceptor	0.000333477	0.43152	0.000689895	0.300794	[5]	Group0795	35.2941	6	[MTRR, NOS1, NOS2, NOS3, NQO1, POR]
GO:0031281	positive regulation of cyclase activity	0.000687052	0.839578	0.000689895	0.300794	[5]	Group0795	26.9231	7	[CACNA1C, CACNA1D, DRD5, NF1, NOS1, NOS2, NOS3]
GO:0045761	regulation of adenylate cyclase activity	0.0391446	1	0.000689895	0.300794	[5]	Group0795	14.2857	6	[ADGRV1, CACNA1C, CACNA1D, DRD5, NF1, NPRL3]
GO:0051349	positive regulation of lyase activity	0.000136855	0.188997	0.000689895	0.300794	[5]	Group0795	29.6296	8	[CACNA1C, CACNA1D, DRD5, FXN, NF1, NOS1, NOS2, NOS3]
GO:0051350	negative regulation of lyase activity	0.440519	1	0.000689895	0.300794	[5]	Group0795	9.375	3	[ADGRV1, MTRR, NPRL3]
GO:0003958	NADPH-hemoprotein reductase activity	0.000155756	0.212919	0.000689895	0.300794	[6]	Group0795	50	5	[MTRR, NOS1, NOS2, NOS3, POR]
GO:0045762	positive regulation of adenylate cyclase activity	0.00207458	1	0.000689895	0.300794	[6]	Group0795	40	4	[CACNA1C, CACNA1D, DRD5, NF1]
GO:0031282	regulation of guanylate cyclase activity	0.0794149	1	0.000689895	0.300794	[5, 7, 8, 9, 10, 11, 12, 13]	Group0795	17.6471	3	[NOS1, NOS2, NOS3]
GO:0040019	positive regulation of embryonic development	3.57539e-05	0.0528442	7.99649e-08	5.15774e-05	[3, 4, 5, 6]	Group0796	25.5814	11	[CLASP1, CLASP2, CTNNB1, DAG1, GATA3, GJA1, WNT1, WNT2, WNT2B, WNT3A, WNT4]
GO:0061054	dermatome development	1.32641e-05	0.0205328	7.99649e-08	5.15774e-05	[3, 5, 6]	Group0796	100	4	[SFRP2, WNT1, WNT3A, WNT4]
GO:0010454	negative regulation of cell fate commitment	0.00610483	1	7.99649e-08	5.15774e-05	[4, 5, 6]	Group0796	30.7692	4	[FZD7, MESP1, SFRP2, WNT3A]
GO:0009996	negative regulation of cell fate specification	6.31254e-05	0.0907112	7.99649e-08	5.15774e-05	[4, 5, 6, 7]	Group0796	80	4	[FZD7, MESP1, SFRP2, WNT3A]
GO:0061183	regulation of dermatome development	1.32641e-05	0.0205328	7.99649e-08	5.15774e-05	[4, 5, 6, 7]	Group0796	100	4	[SFRP2, WNT1, WNT3A, WNT4]
GO:0021516	dorsal spinal cord development	0.0107819	1	7.99649e-08	5.15774e-05	[3, 5, 6, 7, 8]	Group0796	21.7391	5	[LBX1, PBX3, PROX1, WNT1, WNT3A]
GO:0061184	positive regulation of dermatome development	0.000220076	0.293361	7.99649e-08	5.15774e-05	[4, 5, 6, 7, 8]	Group0796	100	3	[WNT1, WNT3A, WNT4]
GO:0071425	hematopoietic stem cell proliferation	0.015408	1	7.99649e-08	5.15774e-05	[4, 5, 6, 7, 8]	Group0796	20	5	[ACE, SFRP2, WNT1, WNT2B, WNT5A]
GO:0033278	cell proliferation in midbrain	8.19632e-05	0.116142	7.99649e-08	5.15774e-05	[4, 6, 7, 8, 9]	Group0796	55.5556	5	[FZD6, WNT1, WNT2, WNT3A, WNT5A]
GO:0021527	spinal cord association neuron differentiation	0.0580613	1	7.99649e-08	5.15774e-05	[4, 5, 6, 7, 8, 9, 10]	Group0796	20	3	[LBX1, WNT1, WNT3A]
GO:0048664	neuron fate determination	0.00979405	1	7.99649e-08	5.15774e-05	[4, 5, 6, 8, 9, 10]	Group0796	37.5	3	[CDC42, LBX1, WNT1]
GO:0042661	regulation of mesodermal cell fate specification	4.55214e-06	0.00735626	7.99649e-08	5.15774e-05	[5, 6, 7, 8, 9, 10, 11, 12]	Group0796	83.3333	5	[BMPR1A, FGFR1, MESP1, SFRP2, WNT3A]
GO:0035994	response to muscle stretch	7.50949e-09	1.46135e-05	7.52291e-20	6.45465e-17	[4]	Group0797	52.381	11	[ANKRD1, CAV3, DMD, EDN1, JUN, NFKB1, NPPA, RAF1, SLC8A1, TCAP, TTN]
GO:0035995	detection of muscle stretch	0.000840511	1	7.52291e-20	6.45465e-17	[5]	Group0797	75	3	[CAV3, TCAP, TTN]
GO:0031033	myosin filament organization	0.000762567	0.924231	7.52291e-20	6.45465e-17	[4, 5, 7]	Group0797	50	4	[MYH11, MYOM2, TCAP, TTN]
GO:0030239	myofibril assembly	8.72669e-16	2.0115e-12	7.52291e-20	6.45465e-17	[4, 5, 6, 7, 8]	Group0797	39.1304	27	[ACTA1, ACTC1, ACTG1, ANKRD1, CASQ2, CAV3, CFL2, EDN1, KRT8, MEF2A, MEF2C, MYH11, MYH3, MYH6, MYL2, MYOM2, MYOZ1, NKX2-5, OBSCN, PDGFRA, PROX1, SMAD4, SRF, TCAP, TNNT2, TPM1, TTN]
