## Supplementary material for "CHDbase: A Comprehensive Knowledgebase for Congenital Heart Disease-related Genes and Clinical Manifestations": TableS3 (part 2 of 3)

### Sheet: GO biological process (continued)
Table S3 Functional enrichment results of 1124 CHD-related genes
GO:0031034	myosin filament assembly	0.000400455	0.512181	7.52291e-20	6.45465e-17	[5, 6, 7, 8]	Group0797	57.1429	4	[MYH11, MYOM2, TCAP, TTN]
GO:0048747	muscle fiber development	7.14467e-08	0.000132105	7.52291e-20	6.45465e-17	[6, 7]	Group0797	26.4706	18	[ACTA1, BMP4, DMD, DYSF, FLNC, MYH11, MYH6, MYL2, MYOD1, MYOM2, PPP3CA, RCAN1, SHOX2, SMO, TCAP, TTN, VEGFA, XK]
GO:0071688	striated muscle myosin thick filament assembly	0.000180272	0.244088	7.52291e-20	6.45465e-17	[4, 5, 6, 7, 8, 9]	Group0797	66.6667	4	[MYH11, MYOM2, TCAP, TTN]
GO:0014866	skeletal myofibril assembly	7.68387e-07	0.00133315	7.52291e-20	6.45465e-17	[5, 6, 7, 8, 9]	Group0797	63.6364	7	[ACTA1, ACTC1, MYH11, MYOM2, PROX1, TCAP, TTN]
GO:0030240	skeletal muscle thin filament assembly	3.44498e-06	0.00563599	7.52291e-20	6.45465e-17	[5, 6, 7, 8, 9, 10]	Group0797	66.6667	6	[ACTA1, ACTC1, MYOM2, PROX1, TCAP, TTN]
GO:0030241	skeletal muscle myosin thick filament assembly	0.000180272	0.244088	7.52291e-20	6.45465e-17	[5, 6, 7, 8, 9, 10]	Group0797	66.6667	4	[MYH11, MYOM2, TCAP, TTN]
GO:0055003	cardiac myofibril assembly	4.49e-08	8.37834e-05	7.52291e-20	6.45465e-17	[5, 6, 7, 8, 9, 10]	Group0797	45.8333	11	[ACTC1, MEF2A, MYL2, MYOM2, NKX2-5, PDGFRA, PROX1, SMAD4, SRF, TCAP, TTN]
GO:0048739	cardiac muscle fiber development	3.5882e-06	0.00585235	7.52291e-20	6.45465e-17	[6, 7, 8, 9, 10]	Group0797	53.8462	7	[BMP4, MYH11, MYH6, MYOM2, TCAP, TTN, VEGFA]
GO:0060684	epithelial-mesenchymal cell signaling	0.00640724	1	4.74784e-33	4.42974e-30	[3, 4]	Group0798	42.8571	3	[BMP4, PDGFA, SMO]
GO:0002064	epithelial cell development	7.67671e-19	1.8355e-15	4.74784e-33	4.42974e-30	[4, 5, 6]	Group0798	23.7069	55	[ACTA2, ADIPOQ, BMP4, CDH5, CLDN5, COL18A1, CST3, CTNNB1, DLL1, DMD, E2F4, ENG, ESR1, F11R, FGFR1, FLNA, FOXC2, GRHL2, GSK3B, GSTM3, HIF1A, HNF1A, HYDIN, ID1, IQGAP1, JAG1, NOTCH1, NOTCH2, NOTCH4, NPHS1, NPHS2, PAX6, PDE2A, PRDM1, PROX1, RARA, RARB, RARG, ROBO4, ROCK1, ROCK2, SHROOM3, SMO, SOD1, SOX18, SOX8, SOX9, STRC, TNF, TYMS, VEGFA, WDPCP, WNT5A, WNT5B, WNT7B]
GO:0031016	pancreas development	8.61752e-13	1.87776e-09	4.74784e-33	4.42974e-30	[4, 5, 6]	Group0798	30.6818	27	[ACVR2B, AKT1, ALDH1A2, BMP4, CCDC39, CCDC40, CTNNB1, DLL1, DNAAF1, FGF10, FOXF1, FOXO1, GATA6, GSK3B, HNF1A, IGF2, ISL1, MEIS2, NPHP3, PAX6, PROX1, SMO, SOX4, SOX9, TCF7L2, WNT5A, ZIC3]
GO:0031018	endocrine pancreas development	4.83885e-05	0.0704053	4.74784e-33	4.42974e-30	[3, 5, 6, 7]	Group0798	23.0769	12	[AKT1, BMP4, DLL1, FOXO1, GATA6, GSK3B, HNF1A, PAX6, SMO, SOX4, SOX9, WNT5A]
GO:0002065	columnar/cuboidal epithelial cell differentiation	3.62553e-19	8.70127e-16	4.74784e-33	4.42974e-30	[5, 6]	Group0798	32.2581	40	[ABL1, AGR2, BCCIP, BMP2, BMP4, CDH2, DLL1, FAM20C, FGF8, FGFR1, FGFR2, GATA4, GATA5, GATA6, GSK3B, HES5, HEY2, HIF1A, HNF1A, JAG1, NODAL, NOTCH1, PAX6, PRDM1, PROX1, RARA, RARB, RARG, RBPJ, RXRA, SMO, SOD1, SOX11, SOX4, STRC, TYMS, WDPCP, WNT11, WNT4, WNT5A]
GO:0002066	columnar/cuboidal epithelial cell development	1.21067e-07	0.000221553	4.74784e-33	4.42974e-30	[5, 6, 7]	Group0798	26.9841	17	[BMP4, DLL1, FGFR1, GSK3B, HIF1A, HNF1A, PAX6, PRDM1, RARA, RARB, RARG, SMO, SOD1, STRC, TYMS, WDPCP, WNT5A]
GO:0002067	glandular epithelial cell differentiation	1.44884e-10	2.99476e-07	4.74784e-33	4.42974e-30	[6, 7]	Group0798	35.1852	19	[AGR2, BMP2, BMP4, DLL1, FGF8, FGFR2, GATA6, GSK3B, HNF1A, NOTCH1, PAX6, PROX1, RARA, RARB, RARG, RXRA, SMO, WNT4, WNT5A]
GO:0003707	steroid hormone receptor activity	0.00679707	1	4.74784e-33	4.42974e-30	[5, 6, 7, 8]	Group0798	15.7895	9	[ESR1, ESRRG, HNF1A, LEF1, NR2F2, RARA, RARB, RARG, RXRA]
GO:0003309	type B pancreatic cell differentiation	0.000237487	0.313721	4.74784e-33	4.42974e-30	[4, 6, 7, 8, 9]	Group0798	27.5862	8	[BMP4, DLL1, GATA6, GSK3B, HNF1A, PAX6, SMO, WNT5A]
GO:0002068	glandular epithelial cell development	4.33433e-06	0.00702161	4.74784e-33	4.42974e-30	[6, 7, 8]	Group0798	34.4828	10	[BMP4, DLL1, GSK3B, HNF1A, PAX6, RARA, RARB, RARG, SMO, WNT5A]
GO:0035883	enteroendocrine cell differentiation	0.000619248	0.761675	4.74784e-33	4.42974e-30	[7, 8]	Group0798	24.2424	8	[BMP4, DLL1, GATA6, GSK3B, HNF1A, PAX6, SMO, WNT5A]
GO:0003323	type B pancreatic cell development	0.00199043	1	4.74784e-33	4.42974e-30	[5, 7, 8, 9, 10]	Group0798	26.087	6	[BMP4, DLL1, GSK3B, HNF1A, SMO, WNT5A]
GO:1904668	positive regulation of ubiquitin protein ligase activity	0.0580613	1	0.409305	1	[7, 9, 10, 11, 12, 13]	Group0799	20	3	[BTRC, FZR1, PTEN]
GO:1903320	regulation of protein modification by small protein conjugation or removal	0.00285697	1	0.409305	1	[6, 7, 8]	Group0799	10.8871	27	[ABL1, AKT1, AMER1, ANGPT1, AXIN1, BRCA1, BTRC, CAMLG, CAV1, CDKN2A, CTNNB1, DDX3X, DYSF, FANCI, FANCM, FZR1, GCLC, HDAC3, HUWE1, PER2, PRKN, PSEN1, PTEN, SOX4, TGFBR1, TOPORS, UBB]
GO:0032446	protein modification by small protein conjugation	0.409021	1	0.409305	1	[7, 8]	Group0799	5.39715	53	[ABL1, AKT1, AMER1, ANGPT1, AXIN1, BCOR, BRCA1, BTRC, CAMLG, CAV1, CCDC22, CDC42, CDKN2A, CTNNB1, DDB2, DDX3X, DTX2, DTX3, DTX4, DYSF, EPAS1, FANCI, FANCL, FANCM, FZR1, GCLC, HDAC3, HECTD1, HIF1A, HUWE1, KCTD10, LZTR1, MKRN1, NUP153, NUP188, PER2, PHC1, PRKN, PSEN1, PTEN, RNF41, SIRT1, SMURF1, SOX4, TGFBR1, TOPORS, TRAF7, TRIM32, TTC3, UBB, UBC, USP9X, ZBTB16]
GO:1903322	positive regulation of protein modification by small protein conjugation or removal	0.0134325	1	0.409305	1	[6, 7, 8, 9]	Group0799	11.4865	17	[AMER1, ANGPT1, AXIN1, BRCA1, BTRC, CAV1, CDKN2A, DDX3X, FANCI, FANCM, FZR1, HDAC3, HUWE1, PRKN, PTEN, TOPORS, UBB]
GO:0016567	protein ubiquitination	0.71912	1	0.409305	1	[8, 9]	Group0799	5.68562	51	[ABL1, AKT1, AMER1, ANGPT1, AXIN1, BCOR, BRCA1, BTRC, CAMLG, CAV1, CCDC22, CDC42, CDKN2A, CTNNB1, DDB2, DDX3X, DTX2, DTX3, DTX4, DYSF, EPAS1, FANCI, FANCL, FANCM, FZR1, GCLC, HDAC3, HECTD1, HIF1A, HUWE1, KCTD10, LZTR1, MKRN1, PER2, PHC1, PRKN, PSEN1, PTEN, RNF41, SIRT1, SMURF1, SOX4, TGFBR1, TOPORS, TRAF7, TRIM32, TTC3, UBB, UBC, USP9X, ZBTB16]
GO:0031396	regulation of protein ubiquitination	0.000808034	0.975297	0.409305	1	[7, 8, 9, 10]	Group0799	11.9816	26	[ABL1, AKT1, AMER1, ANGPT1, AXIN1, BRCA1, BTRC, CAMLG, CAV1, CDKN2A, DDX3X, DYSF, FANCI, FANCM, FZR1, GCLC, HDAC3, HUWE1, PER2, PRKN, PSEN1, PTEN, SOX4, TGFBR1, TOPORS, UBB]
GO:0051438	regulation of ubiquitin-protein transferase activity	0.0323725	1	0.409305	1	[5, 8, 9, 10, 11]	Group0799	12.9032	8	[ABL1, AXIN1, BTRC, CDKN2A, FZR1, PSEN1, PTEN, TOPORS]
GO:0055106	ubiquitin-protein transferase regulator activity	0.130364	1	0.409305	1	[5, 10, 11]	Group0799	14.2857	3	[BTRC, CDKN2A, FZR1]
GO:0031398	positive regulation of protein ubiquitination	0.00420827	1	0.409305	1	[7, 8, 9, 10, 11]	Group0799	12.6984	16	[AMER1, ANGPT1, AXIN1, BRCA1, BTRC, CAV1, DDX3X, FANCI, FANCM, FZR1, HDAC3, HUWE1, PRKN, PTEN, TOPORS, UBB]
GO:0051443	positive regulation of ubiquitin-protein transferase activity	0.0700569	1	0.409305	1	[6, 8, 9, 10, 11, 12]	Group0799	13.5135	5	[AXIN1, BTRC, FZR1, PTEN, TOPORS]
GO:0051444	negative regulation of ubiquitin-protein transferase activity	0.103639	1	0.409305	1	[6, 8, 9, 10, 11, 12]	Group0799	15.7895	3	[ABL1, CDKN2A, PSEN1]
GO:1904666	regulation of ubiquitin protein ligase activity	0.104489	1	0.409305	1	[6, 9, 10, 11, 12]	Group0799	13.3333	4	[BTRC, CDKN2A, FZR1, PTEN]
GO:0030155	regulation of cell adhesion	4.09834e-25	1.04098e-21	4.5915e-24	4.10021e-21	[3, 4]	Group0800	16.4238	124	[ABAT, ABL1, ACTG1, ACVRL1, ADAM19, ADIPOQ, AGR2, AKT1, ANGPT1, ANK3, APOA1, BMP2, BMP4, BRAF, CALR, CASK, CAV1, CCL21, CD36, CD44, CD80, CDC42, CDH1, CDKN2A, CELSR2, CITED2, CLASP1, CLASP2, CRKL, CXCL12, CYP1B1, CYR61, DAG1, DLC1, DLL1, DMD, DNM2, DSCAM, DYSF, EFNA1, EFNB1, EPCAM, EPO, ERBB3, ETS1, F11R, FBLN2, FLNA, FN1, FOXC2, FOXF1, FZD7, FZR1, GATA3, GLI2, GLI3, GREM1, GSK3B, GSN, HAS2, IGF2, ILK, IQGAP1, JAG1, JAM3, JUP, KDR, LAMA5, LEF1, LRP1, NF1, NODAL, NOTCH1, NOTCH4, NRG1, NRP1, PAK2, PKD1, PLXND1, POSTN, PPP1CB, PPP2CA, PPP3CA, PRKG1, PTEN, PTN, PTPN11, PTPN23, PTPRC, PYCARD, RAC1, RARA, RASA1, RHOA, ROCK1, ROCK2, SELE, SFRP1, SFRP2, SMAD3, SOX12, SOX13, SOX4, SOX9, SRC, SRF, TEK, TENM3, TGFB1, TGFB2, TGFBR2, THBS1, TIMP1, TNF, TNNC1, TPM1, TSC1, VEGFA, WDPCP, WNT1, WNT3A, WNT4, WNT5A, ZBTB16]
GO:0007160	cell-matrix adhesion	8.07552e-15	1.82507e-11	4.5915e-24	4.10021e-21	[4]	Group0800	20.8333	50	[ABL1, ACTG1, ACVRL1, ADAMTS9, CASK, CCL21, CD36, CD44, CDKN2A, CLASP1, CLASP2, COL3A1, CTNNB1, DAG1, DLC1, DMD, FBLN5, FN1, GREM1, GSK3B, ILK, IQGAP1, JAG1, JAM3, JUP, KDR, LRP1, NF1, NRG1, NRP1, PKD1, POSTN, PTEN, RAC1, RASA1, RHOA, ROCK1, ROCK2, SFRP1, SMAD3, SRC, SRF, STRC, TEK, THBS1, TIAM1, TSC1, VEGFA, WDPCP, WNT4]
GO:0007162	negative regulation of cell adhesion	1.07868e-08	2.08185e-05	4.5915e-24	4.10021e-21	[3, 4, 5]	Group0800	15.1515	45	[ABAT, ABL1, ACVRL1, ADIPOQ, AKT1, ANGPT1, APOA1, BMP2, BMP4, CASK, CCL21, CD80, CDH1, CDKN2A, CLASP2, CXCL12, CYP1B1, DLC1, DSCAM, EPCAM, ERBB3, FZD7, FZR1, GLI3, JAG1, JAM3, LRP1, NF1, NOTCH1, NOTCH4, NRG1, PLXND1, POSTN, PRKG1, PTEN, PTPN11, PTPRC, RASA1, RHOA, SRC, TGFB1, THBS1, TNNC1, VEGFA, WNT1]
GO:0010810	regulation of cell-substrate adhesion	1.79926e-20	4.3848e-17	4.5915e-24	4.10021e-21	[4, 5]	Group0800	24.7826	57	[ABL1, ACTG1, ACVRL1, AGR2, APOA1, BRAF, CALR, CASK, CCL21, CD36, CDC42, CDKN2A, CLASP1, CLASP2, CRKL, CYR61, DAG1, DLC1, DMD, DNM2, FBLN2, FLNA, FN1, FOXF1, FZD7, GREM1, GSK3B, HAS2, ILK, IQGAP1, JAG1, JUP, KDR, LRP1, NF1, NOTCH1, NRG1, NRP1, POSTN, PPP3CA, PTEN, PTN, RAC1, RASA1, RHOA, ROCK1, ROCK2, SFRP1, SMAD3, SRC, TEK, THBS1, TSC1, VEGFA, WDPCP, WNT1, WNT4]
GO:0022407	regulation of cell-cell adhesion	7.68717e-09	1.49439e-05	4.5915e-24	4.10021e-21	[4, 5]	Group0800	13.3929	60	[ABAT, ABL1, ADAM19, ADIPOQ, AKT1, ANK3, APOA1, BMP2, BMP4, CAV1, CCL21, CD44, CD80, CDC42, CDH1, CDKN2A, CELSR2, CITED2, CXCL12, EFNB1, EPCAM, EPO, ETS1, F11R, FZR1, GATA3, GLI2, GLI3, HAS2, IGF2, JAG1, LEF1, NODAL, NOTCH1, NOTCH4, PAK2, PRKG1, PTPN11, PTPN23, PTPRC, PYCARD, RAC1, RARA, RHOA, SELE, SOX12, SOX13, SOX4, SRC, TENM3, TGFB1, TGFBR2, TIMP1, TNF, VEGFA, WNT1, WNT3A, WNT4, WNT5A, ZBTB16]
GO:0010812	negative regulation of cell-substrate adhesion	4.0318e-07	0.000713629	4.5915e-24	4.10021e-21	[4, 5, 6]	Group0800	25	17	[ACVRL1, CASK, CDKN2A, CLASP2, DLC1, FZD7, JAG1, LRP1, NF1, NOTCH1, POSTN, PTEN, RASA1, RHOA, SRC, THBS1, WNT1]
GO:0022408	negative regulation of cell-cell adhesion	0.00304607	1	4.5915e-24	4.10021e-21	[4, 5, 6]	Group0800	11.6402	22	[ABAT, ABL1, ADIPOQ, AKT1, APOA1, BMP2, BMP4, CCL21, CD80, CDH1, CDKN2A, CXCL12, EPCAM, FZR1, GLI3, JAG1, NOTCH1, NOTCH4, PRKG1, TGFB1, VEGFA, WNT1]
GO:0001952	regulation of cell-matrix adhesion	3.11333e-17	7.31321e-14	4.5915e-24	4.10021e-21	[5, 6]	Group0800	29.5455	39	[ABL1, ACTG1, ACVRL1, CASK, CCL21, CD36, CDKN2A, CLASP1, CLASP2, DAG1, DLC1, DMD, GREM1, GSK3B, ILK, IQGAP1, JAG1, JUP, KDR, LRP1, NF1, NRG1, NRP1, POSTN, PTEN, RAC1, RASA1, RHOA, ROCK1, ROCK2, SFRP1, SMAD3, SRC, TEK, THBS1, TSC1, VEGFA, WDPCP, WNT4]
GO:0150118	negative regulation of cell-substrate junction organization	0.000220334	0.293485	4.5915e-24	4.10021e-21	[4, 5, 6, 7]	Group0800	31.8182	7	[ACVRL1, CLASP2, DLC1, LRP1, PTEN, SRC, THBS1]
GO:1901889	negative regulation of cell junction assembly	1.00827e-06	0.0017312	4.5915e-24	4.10021e-21	[4, 5, 6, 7]	Group0800	32.4324	12	[ACE, ACVRL1, CLASP2, DLC1, LRP1, PTEN, ROCK1, ROCK2, SRC, THBS1, TNF, WNT5A]
GO:0001953	negative regulation of cell-matrix adhesion	8.89519e-07	0.00153709	4.5915e-24	4.10021e-21	[5, 6, 7]	Group0800	30.2326	13	[ACVRL1, CASK, CDKN2A, CLASP2, DLC1, JAG1, LRP1, NF1, POSTN, PTEN, RASA1, SRC, THBS1]
GO:0051895	negative regulation of focal adhesion assembly	0.000220334	0.293485	4.5915e-24	4.10021e-21	[5, 6, 7, 8, 9]	Group0800	31.8182	7	[ACVRL1, CLASP2, DLC1, LRP1, PTEN, SRC, THBS1]
GO:0003006	developmental process involved in reproduction	1.46656e-19	3.53586e-16	4.05168e-20	3.48445e-17	[2, 3]	Group0801	13.3715	140	[ACE, ACVR1, ADAM19, ADAMTS1, AFF4, AKT1, ALPK3, APOB, ARID1A, ATP2B4, BBS2, BMP4, BMPR1A, BMPR2, CALR, CHD5, CHD7, CITED2, CRKL, CSNK2A2, CST3, CTNNB1, CYR61, DNAH1, DNM2, EGFR, EPAS1, ESR1, ETV2, FGF10, FGF8, FGFR2, FLNA, FOXC1, GAMT, GATA3, GATA4, GATA6, GJA1, GJB2, GLI1, GLI2, GLI3, GPX4, GREB1L, GRHL2, HAND1, HEY1, HEY2, HIF1A, HMGB2, HNF1A, HTRA1, IGF2, IRX5, JAM3, KDM5A, KMT2D, KRT8, LEF1, LFNG, LRP2, LRP6, MAP2K1, MERTK, MICALCL, MKKS, MNS1, MOV10L1, MYC, MYOCD, NIPBL, NME8, NODAL, NOS3, NOTCH1, NOTCH2, NR2F2, PANK2, PBX1, PCDHGA4, PDGFRA, PKD1, PLK4, PMFBP1, POU4F2, PPP3CA, PRDM1, PTCH1, PTCHD3, PTEN, PTN, PTPN11, RARA, RARG, RBP4, RBPJ, RDH10, RXRA, SALL1, SEMA3A, SEPT12, SETD2, SFRP1, SFRP2, SIRT1, SLC26A6, SMAD4, SMARCA2, SNAI1, SOD1, SOX15, SOX17, SOX3, SOX8, SOX9, SPEF2, SRC, SRY, STRA6, SUN1, TBX3, TFAP2C, TGFB1, TGFB2, TGFBR1, TNNC1, UBB, VEGFA, WASHC5, WDR19, WNT2, WNT2B, WNT4, WNT5A, WNT7B, WT1, ZBTB16, ZFP36L1, ZFPM2]
GO:0022412	cellular process involved in reproduction in multicellular organism	0.0384106	1	4.05168e-20	3.48445e-17	[2, 3]	Group0801	8.63874	33	[ACVR1, AFF4, AKT1, BBS2, BMP4, CHD5, CTNNB1, DNAH1, FOXC1, HMGB2, JAM3, KMT2D, MKKS, MOV10L1, NOX5, PANK2, PRDM1, PTCHD3, PTN, RARA, SFRP1, SLC26A6, SMARCA2, SOS1, SPEF2, SRC, TGFB1, TGFBR1, UBB, WASHC5, WNT4, WT1, ZBTB16]
GO:0044703	multi-organism reproductive process	2.02149e-06	0.0033779	4.05168e-20	3.48445e-17	[2, 3]	Group0801	9.61539	105	[ABAT, ACE, ACVR1, ADAMTS1, AFF4, AKT1, ALPK3, APOB, APP, ARID1A, ATP2B4, BBS2, BMP4, BMPR2, CALR, CHD5, CITED2, COMT, CORIN, CRKL, CSNK2A2, CST3, CTNNB1, CYP1A1, DDX3X, DNAH1, DNM2, DRD5, EDN1, EPO, ESR1, ETS1, FANCL, FOXC1, GAMT, GJA1, GJB2, GLI1, GPX4, HDAC2, HMGB2, IFNAR1, JAM3, KDM5A, KMT2D, KRAS, MAFF, MERTK, MICALCL, MKKS, MMP2, MMP9, MNS1, MOV10L1, MYC, NME8, NODAL, NOS3, NOTCH1, NOX5, NPPA, NR2F2, OVGP1, PANK2, PCDHGA4, PCSK5, PMFBP1, POU4F2, PRDM1, PTCHD3, PTEN, PTN, RARA, RXRA, SEPT12, SH3PXD2B, SIRT1, SLC19A1, SLC26A6, SMAD4, SMARCA2, SNU13, SOD1, SOS1, SOX17, SOX8, SOX9, SPAG1, SPEF2, SRC, SUN1, TBXT, TGFB1, TGFB3, TGFBR1, TGFBR2, TIMP1, UBB, USP9X, VEGFA, WASHC5, WNT3, WNT4, WT1, ZBTB16]
GO:0048609	multicellular organismal reproductive process	5.66844e-07	0.000993677	4.05168e-20	3.48445e-17	[2, 3]	Group0801	10.245	92	[ACE, ACVR1, ADAMTS1, AFF4, AKT1, ALPK3, APOB, APP, ATP2B4, BBS2, BMP4, BMPR2, CALR, CHD5, CITED2, COMT, CRKL, CSNK2A2, CTNNB1, CYP1A1, DDX3X, DNAH1, DNM2, DRD5, EDN1, EGFR, ESR1, ETS1, FANCL, FOXC1, GAMT, GJA1, GJB2, GLI1, GPX4, HAS2, HDAC2, HMGB2, IFNAR1, JAM3, KDM5A, KMT2D, MERTK, MICALCL, MKKS, MNS1, MOV10L1, MYC, NME8, NODAL, NOS3, NOTCH1, NR2F2, PANK2, PCDHGA4, PDGFRA, PMFBP1, POU4F2, PRDM1, PTCHD3, PTEN, PTN, PTPN11, RARA, RXRA, SEPT12, SH3PXD2B, SIRT1, SLC26A6, SMAD4, SMARCA2, SOD1, SOS1, SOX17, SOX8, SOX9, SPEF2, SRC, SUN1, TBXT, TGFB1, TGFB2, TGFB3, TGFBR1, TIMP4, UBB, USP9X, WASHC5, WNT3, WNT4, WT1, ZBTB16]
GO:0019953	sexual reproduction	0.00093859	1	4.05168e-20	3.48445e-17	[2, 3, 4]	Group0801	8.73894	79	[ABAT, ACE, ACVR1, ADAMTS1, AFF4, AKT1, ALPK3, APOB, APP, ATP2B4, BBS2, BMP4, CALR, CHD5, CRKL, CSNK2A2, CTNNB1, DDX3X, DNAH1, DNM2, DRD5, FANCL, FOXC1, GAMT, GJA1, GLI1, GPX4, HDAC2, HMGB2, IFNAR1, JAM3, KDM5A, KMT2D, MERTK, MICALCL, MKKS, MNS1, MOV10L1, MYC, NME8, NOS3, NOTCH1, NOX5, NR2F2, OVGP1, PANK2, PCDHGA4, PMFBP1, POU4F2, PRDM1, PTCHD3, PTEN, PTN, RARA, SEPT12, SIRT1, SLC26A6, SMAD4, SMARCA2, SNU13, SOD1, SOS1, SOX17, SOX8, SOX9, SPAG1, SPEF2, SRC, SUN1, TBXT, TGFB1, TGFBR1, UBB, USP9X, WASHC5, WNT3, WNT4, WT1, ZBTB16]
GO:0007565	female pregnancy	1.21752e-06	0.00207708	4.05168e-20	3.48445e-17	[3, 4]	Group0801	15	33	[AKT1, ARID1A, BMPR2, CALR, CITED2, COMT, CORIN, CST3, EPO, ESR1, ETS1, GJA1, GJB2, KRAS, MMP2, MMP9, NODAL, NPPA, NR2F2, OVGP1, PCSK5, PRDM1, PTN, RARA, RXRA, SLC19A1, SOD1, TGFB1, TGFB3, TGFBR2, TIMP1, VEGFA, WNT4]
GO:0007276	gamete generation	0.000901603	1	4.05168e-20	3.48445e-17	[3, 4, 5]	Group0801	9.04184	67	[ACE, ACVR1, ADAMTS1, AFF4, AKT1, ALPK3, APOB, ATP2B4, BBS2, BMP4, CALR, CHD5, CRKL, CSNK2A2, CTNNB1, DDX3X, DNAH1, DNM2, FANCL, FOXC1, GAMT, GJA1, GLI1, GPX4, HMGB2, JAM3, KDM5A, KMT2D, MERTK, MICALCL, MKKS, MNS1, MOV10L1, MYC, NME8, NOS3, NOTCH1, PANK2, PCDHGA4, PMFBP1, POU4F2, PRDM1, PTCHD3, PTN, RARA, SEPT12, SIRT1, SLC26A6, SMAD4, SMARCA2, SOD1, SOS1, SOX17, SOX8, SOX9, SPEF2, SRC, SUN1, TGFB1, TGFBR1, UBB, USP9X, WASHC5, WNT3, WNT4, WT1, ZBTB16]
GO:0007281	germ cell development	0.044107	1	4.05168e-20	3.48445e-17	[3, 4, 5, 6]	Group0801	9.05923	26	[ACVR1, AFF4, AKT1, BBS2, BMP4, CHD5, CTNNB1, DNAH1, HMGB2, JAM3, KMT2D, MKKS, MOV10L1, PANK2, PRDM1, PTCHD3, PTN, RARA, SLC26A6, SMARCA2, SPEF2, SRC, WASHC5, WNT4, WT1, ZBTB16]
GO:0007283	spermatogenesis	0.108146	1	4.05168e-20	3.48445e-17	[3, 4, 5, 6, 7]	Group0801	7.66551	44	[ACE, AFF4, ALPK3, APOB, ATP2B4, BBS2, CALR, CHD5, CRKL, CSNK2A2, DNAH1, DNM2, GAMT, GJA1, GLI1, GPX4, HMGB2, JAM3, KDM5A, MERTK, MICALCL, MKKS, MNS1, MOV10L1, NME8, NOTCH1, PANK2, PCDHGA4, PMFBP1, POU4F2, PTCHD3, RARA, SEPT12, SIRT1, SLC26A6, SMAD4, SMARCA2, SOD1, SOX17, SOX8, SOX9, SPEF2, SUN1, ZBTB16]
GO:0048232	male gamete generation	0.114112	1	4.05168e-20	3.48445e-17	[4, 5, 6]	Group0801	7.58853	45	[ACE, AFF4, ALPK3, APOB, ATP2B4, BBS2, CALR, CHD5, CRKL, CSNK2A2, DNAH1, DNM2, GAMT, GJA1, GLI1, GPX4, HMGB2, JAM3, KDM5A, MERTK, MICALCL, MKKS, MNS1, MOV10L1, NME8, NOTCH1, PANK2, PCDHGA4, PMFBP1, POU4F2, PTCHD3, RARA, SEPT12, SIRT1, SLC26A6, SMAD4, SMARCA2, SOD1, SOX17, SOX8, SOX9, SPEF2, SUN1, UBB, ZBTB16]
GO:0048515	spermatid differentiation	0.637151	1	4.05168e-20	3.48445e-17	[3, 4, 5, 6, 7, 8]	Group0801	6.70391	12	[AFF4, BBS2, CHD5, DNAH1, HMGB2, JAM3, MKKS, PANK2, PTCHD3, SLC26A6, SMARCA2, SPEF2]
GO:0007286	spermatid development	0.628478	1	4.05168e-20	3.48445e-17	[4, 5, 6, 7, 8, 9]	Group0801	6.93642	12	[AFF4, BBS2, CHD5, DNAH1, HMGB2, JAM3, MKKS, PANK2, PTCHD3, SLC26A6, SMARCA2, SPEF2]
GO:0035265	organ growth	4.81765e-26	1.23332e-22	5.85674e-35	5.51119e-32	[2, 3]	Group0802	29.3269	61	[ACVR2B, AKT1, ARX, BMPR1A, BNC2, CAV3, CITED2, COL6A1, COL6A2, DLL1, EDN1, ESR1, EVC, FBLN5, FGF10, FGF2, FGF8, FGFR1, FGFR2, FOXC1, FOXC2, FXN, GATA4, GATA6, GJA1, GLI1, HEY2, JARID2, LATS2, MEF2C, MESP1, MMP13, MSX2, MYH6, NKX2-5, NOTCH1, NPPA, PDLIM5, POR, PROX1, PTEN, PTPN11, RARA, RARB, RARG, RBP4, RBPJ, RXRA, SMO, SOD1, SOX9, TBX2, TBX20, TBX5, TGFB2, TGFBR1, TGFBR2, TGFBR3, WNT2, WT1, ZFPM2]
GO:0040008	regulation of growth	1.30296e-29	3.39681e-26	5.85674e-35	5.51119e-32	[2, 3]	Group0802	17.8177	129	[ABL1, ACVRL1, ADNP2, AGR2, AGTR1, AKT1, APP, ARHGEF11, ARX, BBS2, BMP4, BMPR1A, BMPR2, CAV3, CDC42, CDK4, CDKN2A, CHD7, CITED2, CRKL, CSH1, CSNK2A1, CSNK2A2, CXCL12, DDX3X, DLL1, DNM2, DSCAM, EDN1, EGFR, FBLN5, FGF2, FGF8, FGFR1, FGFR2, FN1, FOXC1, FOXC2, FRZB, FXN, GAMT, GATA6, GJA1, GLI1, GREM1, GSK3B, HDGFL2, HEY2, HIF1A, HNF1A, IFNAR1, IGF2, IGFBP1, ILK, JARID2, LATS2, LEF1, LRP1, MAPT, MEF2C, MEGF8, MKKS, MSX1, MT2A, MYH6, MYL2, MYOCD, MYOD1, MYOZ1, NIPBL, NKX2-5, NOTCH1, NOTCH2, NPPA, NPPB, NRG1, NRP1, NTRK3, PAK2, POR, POU4F2, PPP2CA, PRKN, PROX1, PTCH1, PTCH2, PTEN, RBP4, RBPJ, RERG, RHOA, S100A8, S100A9, SEMA3A, SEMA3C, SEMA3D, SFRP1, SFRP2, SH3PXD2B, SIRT1, SMAD3, SMAD4, SMARCA2, SMARCA4, SMO, SMURF1, SOD1, SOX15, SOX17, SRF, TBX2, TBX20, TBX5, TGFB1, TGFB2, TGFBR1, TGFBR2, TGFBR3, TP53, TRIM32, TSHR, VEGFA, WNT11, WNT2, WNT3, WNT3A, WNT5A, WT1, ZFPM2]
GO:0045926	negative regulation of growth	2.20648e-13	4.86529e-10	5.85674e-35	5.51119e-32	[2, 3, 4]	Group0802	18.9591	51	[ACVRL1, BBS2, BMP4, BMPR2, CAV3, CDKN2A, CITED2, DDX3X, FRZB, FXN, GJA1, GREM1, HIF1A, HNF1A, JARID2, MSX1, MT2A, MYL2, MYOZ1, NOTCH1, NOTCH2, NPPA, NPPB, NRG1, NRP1, PPP2CA, PTCH1, PTEN, RBP4, RERG, SEMA3A, SEMA3C, SEMA3D, SFRP1, SFRP2, SIRT1, SMAD3, SMAD4, SMARCA2, SMARCA4, SOX17, TBX5, TGFB1, TGFB2, TGFBR2, TP53, WNT11, WNT3, WNT3A, WNT5A, WT1]
GO:0045927	positive regulation of growth	2.04012e-26	5.24311e-23	5.85674e-35	5.51119e-32	[2, 3, 4]	Group0802	25.5319	72	[ADNP2, AGR2, AKT1, ARX, BBS2, BMPR1A, BMPR2, CDC42, CHD7, CSH1, CSNK2A1, CSNK2A2, CXCL12, DDX3X, DLL1, DSCAM, EDN1, EGFR, FGF2, FGF8, FGFR1, FGFR2, FN1, FXN, GATA6, GLI1, HDGFL2, HEY2, IFNAR1, IGF2, IGFBP1, ILK, LEF1, LRP1, MAPT, MEF2C, MEGF8, MKKS, MYOD1, NIPBL, NOTCH1, NRP1, NTRK3, POU4F2, PRKN, PROX1, RBPJ, RHOA, S100A8, S100A9, SFRP1, SFRP2, SH3PXD2B, SMO, SMURF1, SOX15, SRF, TBX2, TBX20, TBX5, TGFB2, TGFBR1, TGFBR2, TGFBR3, TRIM32, TSHR, VEGFA, WNT2, WNT3, WNT3A, WT1, ZFPM2]
GO:0048638	regulation of developmental growth	3.35342e-26	8.60487e-23	5.85674e-35	5.51119e-32	[3, 4]	Group0802	22.7147	82	[ABL1, AGR2, AKT1, APP, ARX, BBS2, BMP4, BMPR1A, BMPR2, CAV3, CDK4, CHD7, CITED2, CXCL12, DLL1, DNM2, DSCAM, EDN1, FGF2, FGF8, FGFR1, FGFR2, FN1, FOXC1, FOXC2, FXN, GAMT, GATA6, GJA1, GLI1, GSK3B, HEY2, IGF2, ILK, JARID2, LATS2, LRP1, MAPT, MEF2C, MEGF8, MKKS, MYH6, MYOD1, MYOZ1, NIPBL, NKX2-5, NOTCH1, NRP1, NTRK3, POR, POU4F2, PRKN, PROX1, PTCH1, PTEN, RBP4, RBPJ, SEMA3A, SEMA3C, SEMA3D, SFRP1, SFRP2, SH3PXD2B, SMO, SMURF1, SOD1, SOX15, SRF, TBX2, TBX20, TBX5, TGFBR1, TGFBR2, TGFBR3, TSHR, VEGFA, WNT2, WNT3, WNT3A, WNT5A, WT1, ZFPM2]
GO:0001558	regulation of cell growth	7.27632e-16	1.6801e-12	5.85674e-35	5.51119e-32	[3, 4, 5]	Group0802	16.6667	75	[ABL1, ACVRL1, ADNP2, AGTR1, AKT1, ARHGEF11, BMPR2, CAV3, CDC42, CDKN2A, CRKL, CSNK2A1, CSNK2A2, CXCL12, DDX3X, DNM2, DSCAM, EDN1, EGFR, FBLN5, FN1, FRZB, FXN, GJA1, GREM1, GSK3B, HDGFL2, HNF1A, IFNAR1, IGFBP1, ILK, LEF1, LRP1, MAPT, MEGF8, MSX1, MYL2, MYOCD, NPPA, NPPB, NRG1, NRP1, NTRK3, POU4F2, PPP2CA, PRKN, PTCH2, RERG, RHOA, S100A8, S100A9, SEMA3A, SEMA3C, SEMA3D, SFRP1, SFRP2, SIRT1, SMAD3, SMAD4, SMARCA2, SMARCA4, SMURF1, SOX17, SRF, TGFB1, TGFB2, TGFBR1, TP53, TRIM32, VEGFA, WNT11, WNT3, WNT3A, WNT5A, WT1]
GO:0046620	regulation of organ growth	1.49639e-20	3.65568e-17	5.85674e-35	5.51119e-32	[3, 4, 5]	Group0802	35.7798	39	[AKT1, ARX, BMPR1A, CAV3, CITED2, EDN1, FGF2, FGF8, FGFR1, FGFR2, FOXC1, FOXC2, FXN, GATA6, GJA1, GLI1, HEY2, JARID2, LATS2, MEF2C, MYH6, NKX2-5, NOTCH1, POR, PROX1, PTEN, RBP4, RBPJ, SMO, SOD1, TBX2, TBX20, TBX5, TGFBR1, TGFBR2, TGFBR3, WNT2, WT1, ZFPM2]
GO:0048639	positive regulation of developmental growth	5.53103e-21	1.35953e-17	5.85674e-35	5.51119e-32	[3, 4, 5]	Group0802	27.5132	52	[AGR2, AKT1, ARX, BBS2, BMPR1A, BMPR2, CHD7, CXCL12, DLL1, DSCAM, EDN1, FGF2, FGF8, FGFR1, FGFR2, FN1, GATA6, GLI1, HEY2, IGF2, ILK, LRP1, MAPT, MEF2C, MEGF8, MKKS, MYOD1, NIPBL, NOTCH1, NRP1, NTRK3, POU4F2, PRKN, PROX1, RBPJ, SH3PXD2B, SMO, SMURF1, SOX15, SRF, TBX2, TBX20, TBX5, TGFBR2, TGFBR3, TSHR, VEGFA, WNT2, WNT3, WNT3A, WT1, ZFPM2]
GO:0030307	positive regulation of cell growth	9.03471e-12	1.92349e-08	5.85674e-35	5.51119e-32	[3, 4, 5, 6]	Group0802	21.1111	38	[ADNP2, AKT1, BMPR2, CDC42, CSNK2A1, CSNK2A2, CXCL12, DDX3X, DSCAM, EDN1, EGFR, FN1, FXN, HDGFL2, IFNAR1, IGFBP1, ILK, LEF1, LRP1, MAPT, MEGF8, NRP1, NTRK3, POU4F2, PRKN, RHOA, S100A8, S100A9, SFRP1, SFRP2, SMURF1, SRF, TGFB2, TGFBR1, TRIM32, VEGFA, WNT3, WNT3A]
GO:0030308	negative regulation of cell growth	3.28993e-09	6.49431e-06	5.85674e-35	5.51119e-32	[3, 4, 5, 6]	Group0802	18	36	[ACVRL1, BMPR2, CAV3, CDKN2A, DDX3X, FRZB, GJA1, GREM1, HNF1A, MSX1, MYL2, NPPA, NPPB, NRG1, NRP1, PPP2CA, RERG, SEMA3A, SEMA3C, SEMA3D, SFRP1, SFRP2, SIRT1, SMAD3, SMAD4, SMARCA2, SMARCA4, SOX17, TGFB1, TGFB2, TP53, WNT11, WNT3, WNT3A, WNT5A, WT1]
GO:0046622	positive regulation of organ growth	8.06744e-15	1.82405e-11	5.85674e-35	5.51119e-32	[3, 4, 5, 6]	Group0802	43.3962	23	[AKT1, ARX, BMPR1A, EDN1, FGF2, FGF8, FGFR1, FGFR2, GATA6, GLI1, HEY2, MEF2C, NOTCH1, PROX1, RBPJ, SMO, TBX2, TBX20, TBX5, TGFBR3, WNT2, WT1, ZFPM2]
GO:0060421	positive regulation of heart growth	2.33084e-13	5.13718e-10	5.85674e-35	5.51119e-32	[4, 5, 6, 7, 8, 9]	Group0802	47.5	19	[BMPR1A, EDN1, FGF2, FGFR1, FGFR2, GATA6, GLI1, HEY2, MEF2C, NOTCH1, PROX1, RBPJ, TBX2, TBX20, TBX5, TGFBR3, WNT2, WT1, ZFPM2]
GO:0017145	stem cell division	7.18401e-09	1.39873e-05	1.79293e-18	1.50427e-15	[3]	Group0803	34.0426	16	[CDKN2A, FGFR1, FGFR2, FZD7, LBH, LEF1, NOTCH1, NUMB, SFRP2, SOX17, SOX5, TGFB2, VANGL2, WNT3A, ZBTB16, ZFP36L2]
GO:0071838	cell proliferation in bone marrow	0.00130705	1	1.79293e-18	1.50427e-15	[3]	Group0803	44.4444	4	[ACE, FGFR2, LEF1, MEF2C]
GO:0071863	regulation of cell proliferation in bone marrow	0.00979405	1	1.79293e-18	1.50427e-15	[4, 5]	Group0803	37.5	3	[FGFR2, LEF1, MEF2C]
GO:0071864	positive regulation of cell proliferation in bone marrow	0.00979405	1	1.79293e-18	1.50427e-15	[4, 5, 6]	Group0803	37.5	3	[FGFR2, LEF1, MEF2C]
GO:0007405	neuroblast proliferation	3.96134e-10	8.0534e-07	1.79293e-18	1.50427e-15	[4, 6, 7, 8]	Group0803	31.746	20	[CTNNB1, FGFR1, FGFR2, GLI3, HIF1A, LEF1, NF1, NOTCH1, NUMB, PAX6, PTN, SMARCD3, SMO, SOX10, SOX5, TGFB1, TP53, VEGFA, VEGFC, WNT3A]
GO:0055057	neuroblast division	0.000149738	0.20559	1.79293e-18	1.50427e-15	[4, 5, 7, 8, 9]	Group0803	40	6	[FGFR1, FGFR2, LEF1, NUMB, SOX5, WNT3A]
GO:0060484	lung-associated mesenchyme development	0.00130705	1	1.79293e-18	1.50427e-15	[5, 6, 7, 8]	Group0803	44.4444	4	[CTNNB1, FGFR1, FGFR2, WNT11]
GO:0021846	cell proliferation in forebrain	6.15057e-06	0.00983476	1.79293e-18	1.50427e-15	[4, 6, 7, 8, 9]	Group0803	33.3333	10	[ARX, FGF8, FGFR1, FGFR2, GLI3, NUMB, PCM1, POU3F3, WNT3A, ZEB2]
GO:0021869	forebrain ventricular zone progenitor cell division	0.00383291	1	1.79293e-18	1.50427e-15	[3, 5, 7, 8, 9, 10]	Group0803	50	3	[FGFR1, FGFR2, POU3F3]
GO:0021873	forebrain neuroblast division	0.000180272	0.244088	1.79293e-18	1.50427e-15	[5, 6, 7, 8, 9, 10]	Group0803	66.6667	4	[FGFR1, FGFR2, LEF1, WNT3A]
GO:0042661	regulation of mesodermal cell fate specification	4.55214e-06	0.00735626	1.79293e-18	1.50427e-15	[5, 6, 7, 8, 9, 10, 11, 12]	Group0803	83.3333	5	[BMPR1A, FGFR1, MESP1, SFRP2, WNT3A]
GO:0005007	fibroblast growth factor-activated receptor activity	0.00200659	1	1.79293e-18	1.50427e-15	[6, 7, 8, 9, 10, 11, 12]	Group0803	60	3	[FGFR1, FGFR2, FGFR4]
GO:0070482	response to oxygen levels	3.21627e-16	7.46818e-13	7.07659e-15	5.63297e-12	[3]	Group0804	17.3494	72	[ABAT, ACVRL1, ADIPOQ, AKT1, ANKRD1, BMP2, CAV1, CDK4, CITED2, CREBBP, CST3, CXCL12, CYP1A1, EDN1, EP300, EPAS1, EPO, ETS1, FOXO1, GATA6, HDAC2, HIF1A, ITPR1, LMNA, MB, MECP2, MMP2, MTHFR, MYC, MYOCD, MYOD1, NF1, NOS1, NOS2, NOTCH1, NPPA, OPA1, PLOD2, POSTN, POU4F2, PSEN2, PTEN, PTN, RAF1, RBPJ, RHOA, ROCK2, SFRP1, SIRT1, SLC8A1, SMAD3, SMAD4, SRC, SRF, TEK, TGFB1, TGFB2, TGFB3, TGFBR2, TGFBR3, THBS1, TIMP1, TP53, TSC1, TWIST1, UBB, UBC, VEGFA, VEGFB, VEGFC, VEGFD, ZFP36L1]
GO:0001666	response to hypoxia	2.80119e-15	6.39232e-12	7.07659e-15	5.63297e-12	[3, 5]	Group0804	17.6	66	[ABAT, ACVRL1, ADIPOQ, AKT1, ANKRD1, BMP2, CAV1, CITED2, CREBBP, CST3, CXCL12, CYP1A1, EDN1, EP300, EPAS1, EPO, ETS1, GATA6, HIF1A, ITPR1, LMNA, MB, MECP2, MMP2, MTHFR, MYC, MYOCD, NF1, NOS1, NOS2, NOTCH1, NPPA, OPA1, PLOD2, POSTN, PSEN2, PTEN, PTN, RAF1, RBPJ, RHOA, ROCK2, SFRP1, SIRT1, SLC8A1, SMAD3, SMAD4, SRC, SRF, TEK, TGFB1, TGFB2, TGFB3, TGFBR2, TGFBR3, THBS1, TIMP1, TP53, TWIST1, UBB, UBC, VEGFA, VEGFB, VEGFC, VEGFD, ZFP36L1]
GO:0036293	response to decreased oxygen levels	4.53182e-15	1.0319e-11	7.07659e-15	5.63297e-12	[4]	Group0804	17.268	67	[ABAT, ACVRL1, ADIPOQ, AKT1, ANKRD1, BMP2, CAV1, CITED2, CREBBP, CST3, CXCL12, CYP1A1, EDN1, EP300, EPAS1, EPO, ETS1, GATA6, HIF1A, ITPR1, LMNA, MB, MECP2, MMP2, MTHFR, MYC, MYOCD, NF1, NOS1, NOS2, NOTCH1, NPPA, OPA1, PLOD2, POSTN, PSEN2, PTEN, PTN, RAF1, RBPJ, RHOA, ROCK2, SFRP1, SIRT1, SLC8A1, SMAD3, SMAD4, SRC, SRF, TEK, TGFB1, TGFB2, TGFB3, TGFBR2, TGFBR3, THBS1, TIMP1, TP53, TSC1, TWIST1, UBB, UBC, VEGFA, VEGFB, VEGFC, VEGFD, ZFP36L1]
GO:0071453	cellular response to oxygen levels	3.16801e-06	0.00520822	7.07659e-15	5.63297e-12	[4]	Group0804	14.2259	34	[AKT1, ANKRD1, CAV1, CITED2, CREBBP, EDN1, EP300, EPAS1, EPO, FOXO1, GATA6, HIF1A, LMNA, MYC, MYOD1, NOTCH1, OPA1, POU4F2, PTEN, PTN, RBPJ, ROCK2, SFRP1, SIRT1, SLC8A1, SRC, TIMP1, TP53, TSC1, TWIST1, UBB, UBC, VEGFA, ZFP36L1]
GO:0036294	cellular response to decreased oxygen levels	4.18293e-05	0.0611544	7.07659e-15	5.63297e-12	[5]	Group0804	13.5747	30	[AKT1, ANKRD1, CITED2, CREBBP, EDN1, EP300, EPAS1, EPO, GATA6, HIF1A, LMNA, MYC, NOTCH1, OPA1, PTEN, PTN, RBPJ, ROCK2, SFRP1, SIRT1, SLC8A1, SRC, TIMP1, TP53, TSC1, TWIST1, UBB, UBC, VEGFA, ZFP36L1]
GO:0071456	cellular response to hypoxia	3.08817e-05	0.0459828	7.07659e-15	5.63297e-12	[4, 6]	Group0804	13.7441	29	[AKT1, ANKRD1, CITED2, CREBBP, EDN1, EP300, EPAS1, EPO, GATA6, HIF1A, LMNA, MYC, NOTCH1, OPA1, PTEN, PTN, RBPJ, ROCK2, SFRP1, SIRT1, SLC8A1, SRC, TIMP1, TP53, TWIST1, UBB, UBC, VEGFA, ZFP36L1]
GO:0043620	regulation of DNA-templated transcription in response to stress	0.01467	1	7.07659e-15	5.63297e-12	[4, 6, 7, 8, 9, 10, 11]	Group0804	11.5385	15	[CITED2, CREBBP, EP300, EPAS1, EPO, HIF1A, JUN, KLF2, NOTCH1, RBPJ, TIMP1, TP53, UBB, UBC, VEGFA]
GO:0043618	regulation of transcription from RNA polymerase II promoter in response to stress	0.0117061	1	7.07659e-15	5.63297e-12	[5, 7, 8, 9, 10, 11, 12]	Group0804	12.0968	15	[CITED2, CREBBP, EP300, EPAS1, EPO, HIF1A, JUN, KLF2, NOTCH1, RBPJ, TIMP1, TP53, UBB, UBC, VEGFA]
GO:0061418	regulation of transcription from RNA polymerase II promoter in response to hypoxia	0.00152219	1	7.07659e-15	5.63297e-12	[5, 6, 7, 8, 9, 10, 11, 12, 13]	Group0804	15.4762	13	[CITED2, CREBBP, EP300, EPAS1, EPO, HIF1A, NOTCH1, RBPJ, TIMP1, TP53, UBB, UBC, VEGFA]
GO:1901522	positive regulation of transcription from RNA polymerase II promoter involved in cellular response to chemical stimulus	1.80666e-05	0.0274973	7.07659e-15	5.63297e-12	[4, 7, 8, 9, 10, 11, 12, 13]	Group0804	33.3333	9	[BMP2, EP300, HIF1A, NFYA, NOTCH1, RBPJ, SMAD4, TP53, VEGFA]
GO:0036003	positive regulation of transcription from RNA polymerase II promoter in response to stress	0.00961079	1	7.07659e-15	5.63297e-12	[6, 7, 8, 9, 10, 11, 12, 13]	Group0804	19.3548	6	[HIF1A, KLF2, NOTCH1, RBPJ, TP53, VEGFA]
GO:0061419	positive regulation of transcription from RNA polymerase II promoter in response to hypoxia	4.55214e-06	0.00735626	7.07659e-15	5.63297e-12	[5, 6, 7, 8, 9, 10, 11, 12, 13, 14]	Group0804	83.3333	5	[HIF1A, NOTCH1, RBPJ, TP53, VEGFA]
GO:0031589	cell-substrate adhesion	2.09871e-22	5.24049e-19	2.1589e-22	1.89335e-19	[3]	Group0805	20.8	78	[ABL1, ACTG1, ACVRL1, ADAMTS9, AGR2, ANGPT1, APOA1, BRAF, BVES, CALR, CASK, CCL21, CD36, CD44, CDC42, CDKN2A, CLASP1, CLASP2, COL3A1, CRKL, CTNNB1, CYR61, DAG1, DLC1, DMD, DNM2, EFNA1, FAT2, FBLN2, FBLN5, FLNA, FN1, FOXF1, FZD7, GREM1, GSK3B, HAS2, ID1, ILK, IQGAP1, JAG1, JAM3, JUP, KDR, LAMA5, LRP1, MERTK, NF1, NOTCH1, NRG1, NRP1, PKD1, POSTN, PPP3CA, PTEN, PTN, RAC1, RASA1, RHOA, ROCK1, ROCK2, SFRP1, SMAD3, SMAD6, SRC, SRCIN1, SRF, STRC, TEK, TGFB1I1, THBS1, TIAM1, TSC1, VEGFA, VWF, WDPCP, WNT1, WNT4]
GO:0010810	regulation of cell-substrate adhesion	1.79926e-20	4.3848e-17	2.1589e-22	1.89335e-19	[4, 5]	Group0805	24.7826	57	[ABL1, ACTG1, ACVRL1, AGR2, APOA1, BRAF, CALR, CASK, CCL21, CD36, CDC42, CDKN2A, CLASP1, CLASP2, CRKL, CYR61, DAG1, DLC1, DMD, DNM2, FBLN2, FLNA, FN1, FOXF1, FZD7, GREM1, GSK3B, HAS2, ILK, IQGAP1, JAG1, JUP, KDR, LRP1, NF1, NOTCH1, NRG1, NRP1, POSTN, PPP3CA, PTEN, PTN, RAC1, RASA1, RHOA, ROCK1, ROCK2, SFRP1, SMAD3, SRC, TEK, THBS1, TSC1, VEGFA, WDPCP, WNT1, WNT4]
GO:0007229	integrin-mediated signaling pathway	0.0326615	1	2.1589e-22	1.89335e-19	[4, 5, 6]	Group0805	10.9244	13	[ABL1, ADAMTS1, APOA1, CDC42, COL3A1, FLNA, ILK, LAMA5, NRP1, PTN, PTPN11, SRC, TIMP1]
GO:0010811	positive regulation of cell-substrate adhesion	8.13317e-14	1.81207e-10	2.1589e-22	1.89335e-19	[4, 5, 6]	Group0805	26.1194	35	[ABL1, AGR2, APOA1, BRAF, CALR, CCL21, CD36, CDC42, CRKL, CYR61, DAG1, DMD, DNM2, FBLN2, FLNA, FN1, FOXF1, GSK3B, HAS2, ILK, IQGAP1, JUP, KDR, NRG1, NRP1, PPP3CA, PTN, RAC1, ROCK1, SFRP1, SMAD3, TEK, TSC1, VEGFA, WNT4]
GO:0034446	substrate adhesion-dependent cell spreading	2.56203e-08	4.85505e-05	2.1589e-22	1.89335e-19	[4, 5, 6]	Group0805	22.0183	24	[ABL1, APOA1, BRAF, BVES, CALR, CDC42, CRKL, DNM2, EFNA1, FLNA, FN1, FZD7, HAS2, ILK, LAMA5, MERTK, NRP1, POSTN, RAC1, RHOA, SRC, SRCIN1, TEK, TGFB1I1]
GO:0010769	regulation of cell morphogenesis involved in differentiation	2.06383e-10	4.23498e-07	2.1589e-22	1.89335e-19	[5, 6]	Group0805	15.71	52	[ABL1, APOA1, BMPR2, BRAF, CALR, CDC42, CDH2, CFL1, CRKL, CXCL12, DNM2, DSCAM, EFNA1, FLNA, FN1, GSK3B, HAS2, ID1, ILK, LRP1, MAP2K1, MAPT, MEGF8, NIN, NRP1, NTRK2, NTRK3, OPA1, PDLIM5, PLXND1, POSTN, POU4F2, PPP1R9A, PPP3CA, PSEN1, PTEN, RAC1, RHOA, SEMA3A, SEMA3C, SEMA3D, SHOX2, SRCIN1, SRF, TIAM1, TUBB2B, VEGFA, WNT3, WNT3A, WNT5A, XK, ZEB2]
GO:0010770	positive regulation of cell morphogenesis involved in differentiation	1.24472e-10	2.57533e-07	2.1589e-22	1.89335e-19	[5, 6, 7]	Group0805	20.5882	35	[ABL1, APOA1, BMPR2, BRAF, CALR, CDC42, CRKL, CXCL12, DNM2, DSCAM, FLNA, FN1, HAS2, ILK, LRP1, MAP2K1, MAPT, MEGF8, NIN, NRP1, NTRK2, NTRK3, OPA1, PLXND1, POU4F2, RAC1, RHOA, SHOX2, SRF, TIAM1, TUBB2B, VEGFA, WNT3, WNT3A, ZEB2]
GO:1900024	regulation of substrate adhesion-dependent cell spreading	0.000177503	0.24105	2.1589e-22	1.89335e-19	[5, 6, 7]	Group0805	20.339	12	[ABL1, APOA1, BRAF, CALR, CDC42, CRKL, DNM2, FLNA, HAS2, NRP1, POSTN, RAC1]
GO:1900026	positive regulation of substrate adhesion-dependent cell spreading	4.50905e-05	0.0658322	2.1589e-22	1.89335e-19	[5, 6, 7, 8]	Group0805	25	11	[ABL1, APOA1, BRAF, CALR, CDC42, CRKL, DNM2, FLNA, HAS2, NRP1, RAC1]
GO:0032233	positive regulation of actin filament bundle assembly	8.98354e-09	1.74191e-05	2.1589e-22	1.89335e-19	[4, 5, 6, 7, 8, 9, 10, 11]	Group0805	28.3582	19	[ABL1, APOA1, BRAF, CDC42, FLNA, ID1, NRP1, RAC1, RHOA, ROCK2, SFRP1, SH3PXD2B, SMAD3, TGFB3, TGFBR1, TPM1, TSC1, WNT11, WNT4]
GO:0032488	Cdc42 protein signal transduction	9.4677e-05	0.133211	2.1589e-22	1.89335e-19	[7, 8, 9]	Group0805	42.8571	6	[ABCA1, ABL1, APOA1, APOC3, CDC42, NRP1]
GO:0051496	positive regulation of stress fiber assembly	2.35627e-08	4.47691e-05	2.1589e-22	1.89335e-19	[5, 6, 7, 8, 9, 10, 11, 12, 13]	Group0805	29.8246	17	[ABL1, APOA1, BRAF, CDC42, NRP1, RAC1, RHOA, ROCK2, SFRP1, SH3PXD2B, SMAD3, TGFB3, TGFBR1, TPM1, TSC1, WNT11, WNT4]
GO:0009611	response to wounding	2.15358e-33	5.71345e-30	1.6314e-29	1.50252e-26	[3]	Group0806	18.5637	137	[ABAT, ACTG1, ACVRL1, APOA1, BCL9, BRAF, CAPZB, CASK, CAV1, CAV3, CD36, CD44, CDC42, CDH3, CLASP1, CLASP2, CNN2, COL3A1, CST3, CYP1A1, CYR61, DAG1, DHFR, DMD, DOCK6, DRD5, DSP, DYSF, EDN1, EGFR, ELK3, EPO, ERBB3, ETS1, EYS, EZH2, F11R, F2R, FGF1, FGF10, FGF2, FGFR2, FLNA, FN1, FOLR1, FOXC2, FOXF1, FZD6, FZD7, GATA3, GATA4, GATA5, GATA6, GJA1, GLI1, GLI3, GSN, HBE1, HDAC1, HDAC2, HIF1A, HNF1A, HRAS, ID3, IGFBP1, ILK, ISL1, ITPR1, ITPR3, JAM3, JUN, KDR, KREMEN1, KRT6A, LRP1, MAFF, MAP2K1, MAX, MERTK, MSX2, MTR, MYC, MYOD1, MYOZ1, NF1, NOS3, NOTCH1, NOTCH2, NOTCH4, NRG1, NRP1, NTRK3, P2RX6, PAX6, PDGFA, PDGFRA, POSTN, POU5F1, PPP3CA, PRKG1, PTEN, PTN, PTPN11, RAC1, RAF1, RHOA, S100A8, SERPIND1, SLC4A1, SMAD3, SOD1, SOX15, SRC, SRF, TGFB1, TGFB2, TGFB3, TGFBR1, TGFBR2, THBS1, TIMP1, TNF, TNNC1, TPM1, VANGL2, VAV2, VEGFA, VWF, WNT1, WNT3A, WNT4, WNT5A, WNT5B, ZFP36L1, ZFP36L2, ZFPM1, ZFPM2]
GO:0050878	regulation of body fluid levels	1.25718e-05	0.0195743	1.6314e-29	1.50252e-26	[3]	Group0806	10.7527	60	[ABAT, ACTG1, AGR2, CAPZB, CAV1, CD36, CDC42, CELSR2, COL3A1, DOCK6, EDN1, F11R, F2R, FGF10, FGFR1, FLNA, FZD6, GATA3, GATA4, GATA5, GATA6, GJA1, GJA5, HAS2, HBE1, HDAC1, HDAC2, HIF1A, HNF1A, IFNAR1, ILK, ITPR1, ITPR3, MAFF, MERTK, NOS3, NPPB, NPRL3, NRG1, P2RX6, PDGFA, PDGFRA, PRKG1, PTPN11, RAC1, RAF1, SERPIND1, SLC4A1, SRC, SRF, SYTL2, TFAP2B, THBS1, USF2, VAV2, VEGFA, VWF, WNT3A, ZFPM1, ZFPM2]
GO:0050818	regulation of coagulation	0.00819843	1	1.6314e-29	1.50252e-26	[3, 4]	Group0806	13.2653	13	[ABAT, CAV1, CD36, EDN1, F11R, F2R, NOS3, NRG1, PDGFA, PDGFRA, PRKG1, PSEN1, THBS1]
GO:1900046	regulation of hemostasis	0.0124526	1	1.6314e-29	1.50252e-26	[2, 3, 4, 5]	Group0806	13.0435	12	[ABAT, CAV1, CD36, EDN1, F11R, F2R, NOS3, NRG1, PDGFA, PDGFRA, PRKG1, THBS1]
GO:0007596	blood coagulation	5.50981e-06	0.00884876	1.6314e-29	1.50252e-26	[3, 5]	Group0806	12.3967	45	[ABAT, ACTG1, CAPZB, CAV1, CD36, CDC42, COL3A1, DOCK6, EDN1, F11R, F2R, FLNA, FZD6, GATA3, GATA4, GATA5, GATA6, HBE1, HDAC1, HDAC2, HNF1A, ILK, ITPR1, ITPR3, MAFF, MERTK, NOS3, NRG1, P2RX6, PDGFA, PDGFRA, PRKG1, PTPN11, RAC1, RAF1, SERPIND1, SLC4A1, SRC, SRF, THBS1, VAV2, VWF, WNT3A, ZFPM1, ZFPM2]
GO:0007599	hemostasis	6.99662e-06	0.0111176	1.6314e-29	1.50252e-26	[4]	Group0806	12.1951	45	[ABAT, ACTG1, CAPZB, CAV1, CD36, CDC42, COL3A1, DOCK6, EDN1, F11R, F2R, FLNA, FZD6, GATA3, GATA4, GATA5, GATA6, HBE1, HDAC1, HDAC2, HNF1A, ILK, ITPR1, ITPR3, MAFF, MERTK, NOS3, NRG1, P2RX6, PDGFA, PDGFRA, PRKG1, PTPN11, RAC1, RAF1, SERPIND1, SLC4A1, SRC, SRF, THBS1, VAV2, VWF, WNT3A, ZFPM1, ZFPM2]
GO:0034109	homotypic cell-cell adhesion	0.0244569	1	1.6314e-29	1.50252e-26	[4]	Group0806	12.0879	11	[ABAT, ACTG1, ANK3, DSP, F11R, FLNA, ILK, JUP, PDGFRA, PRKG1, WNT3A]
GO:0042060	wound healing	1.12343e-25	2.86362e-22	1.6314e-29	1.50252e-26	[4]	Group0806	18.0033	110	[ABAT, ACTG1, ACVRL1, BCL9, CAPZB, CASK, CAV1, CAV3, CD36, CD44, CDC42, CDH3, CLASP1, CLASP2, CNN2, COL3A1, CYR61, DAG1, DMD, DOCK6, DRD5, DSP, DYSF, EDN1, EGFR, ELK3, ERBB3, ETS1, EYS, EZH2, F11R, F2R, FGF1, FGF10, FGF2, FGFR2, FLNA, FN1, FOXC2, FZD6, FZD7, GATA3, GATA4, GATA5, GATA6, GJA1, GLI3, GSN, HBE1, HDAC1, HDAC2, HIF1A, HNF1A, HRAS, IGFBP1, ILK, ITPR1, ITPR3, KDR, KRT6A, MAFF, MERTK, MSX2, MYOD1, MYOZ1, NF1, NOS3, NOTCH1, NOTCH2, NOTCH4, NRG1, P2RX6, PDGFA, PDGFRA, POSTN, PPP3CA, PRKG1, PTEN, PTN, PTPN11, RAC1, RAF1, RHOA, S100A8, SERPIND1, SLC4A1, SMAD3, SOX15, SRC, SRF, TGFB1, TGFB2, TGFB3, TGFBR1, TGFBR2, THBS1, TIMP1, TNF, TNNC1, TPM1, VANGL2, VAV2, VEGFA, VWF, WNT3A, WNT4, WNT5A, WNT5B, ZFPM1, ZFPM2]
GO:0030168	platelet activation	0.000243101	0.320893	1.6314e-29	1.50252e-26	[3, 4, 6]	Group0806	13.6095	23	[ABAT, ACTG1, COL3A1, F11R, F2R, FLNA, FZD6, ILK, ITPR1, ITPR3, MERTK, NOS3, NRG1, PDGFA, PDGFRA, PRKG1, PTPN11, RAF1, SRC, SRF, VAV2, VWF, WNT3A]
GO:0030193	regulation of blood coagulation	0.0119039	1	1.6314e-29	1.50252e-26	[3, 4, 5, 6, 7]	Group0806	13.1868	12	[ABAT, CAV1, CD36, EDN1, F11R, F2R, NOS3, NRG1, PDGFA, PDGFRA, PRKG1, THBS1]
GO:0070527	platelet aggregation	0.0565613	1	1.6314e-29	1.50252e-26	[4, 5, 7]	Group0806	12.5	8	[ABAT, ACTG1, F11R, FLNA, ILK, PDGFRA, PRKG1, WNT3A]
GO:0010543	regulation of platelet activation	0.0106653	1	1.6314e-29	1.50252e-26	[4, 5, 6, 7, 8]	Group0806	17.0732	7	[ABAT, F11R, NOS3, NRG1, PDGFA, PDGFRA, PRKG1]
GO:0002698	negative regulation of immune effector process	0.353208	1	0.119684	1	[3, 4, 5]	Group0807	7.8125	10	[ANGPT1, APOA1, FOXF1, HTRA1, PTPRC, TGFB1, TGFB2, TGFB3, TNF, TRAF3IP1]
GO:0050777	negative regulation of immune response	0.610234	1	0.119684	1	[3, 4, 5]	Group0807	7.05128	11	[ADAR, ANGPT1, APOA1, COL3A1, FOXF1, PTPRC, STAT6, TGFB1, TGFB2, TGFB3, TNF]
GO:0002701	negative regulation of production of molecular mediator of immune response	0.0283297	1	0.119684	1	[3, 4, 5, 6]	Group0807	15.3846	6	[ANGPT1, APOA1, TGFB1, TGFB2, TGFB3, TNF]
GO:0034114	regulation of heterotypic cell-cell adhesion	0.0769399	1	0.119684	1	[5, 6]	Group0807	14.8148	4	[ADIPOQ, APOA1, CD44, TNF]
GO:0045940	positive regulation of steroid metabolic process	0.0130504	1	0.119684	1	[4, 5, 6, 7]	Group0807	18.1818	6	[AGTR1, APOA1, FGF1, POR, TNF, WNT4]
GO:0002719	negative regulation of cytokine production involved in immune response	0.00474613	1	0.119684	1	[4, 5, 6, 7, 8]	Group0807	22.2222	6	[ANGPT1, APOA1, TGFB1, TGFB2, TGFB3, TNF]
GO:0002792	negative regulation of peptide secretion	0.218	1	0.119684	1	[4, 5, 6, 7, 8, 9]	Group0807	8.39161	12	[ANGPT1, APOA1, F2R, FN1, IRS1, KCNJ11, PPP3CA, PRKN, PTPN11, SFRP1, SRCIN1, TNF]
GO:0002374	cytokine secretion involved in immune response	0.0609078	1	0.119684	1	[4, 5, 6, 7, 8, 9, 10]	Group0807	16	4	[ANGPT1, APOA1, TNF, WNT5A]
GO:0050709	negative regulation of protein secretion	0.202926	1	0.119684	1	[4, 5, 6, 7, 8, 9, 10]	Group0807	8.75912	12	[ANGPT1, APOA1, F2R, FN1, IRS1, KCNJ11, PPP3CA, PRKN, PTPN11, SFRP1, SRCIN1, TNF]
GO:0050710	negative regulation of cytokine secretion	1	1	0.119684	1	[3, 4, 5, 6, 7, 8, 9, 10, 11]	Group0807	5.55556	4	[ANGPT1, APOA1, FN1, TNF]
GO:0002739	regulation of cytokine secretion involved in immune response	0.0348119	1	0.119684	1	[4, 5, 6, 7, 8, 9, 10, 11]	Group0807	19.0476	4	[ANGPT1, APOA1, TNF, WNT5A]
GO:0002740	negative regulation of cytokine secretion involved in immune response	0.00640724	1	0.119684	1	[4, 5, 6, 7, 8, 9, 10, 11, 12]	Group0807	42.8571	3	[ANGPT1, APOA1, TNF]
GO:0071875	adrenergic receptor signaling pathway	0.467945	1	0.726145	1	[4, 5, 6]	Group0808	8.57143	3	[ATP2B4, DRD5, NOS1]
GO:0086103	G protein-coupled receptor signaling pathway involved in heart process	0.00610483	1	0.726145	1	[4, 5, 6]	Group0808	30.7692	4	[ATP2B4, CAV1, NOS1, SRC]
GO:0009187	cyclic nucleotide metabolic process	0.17663	1	0.726145	1	[6, 7, 8]	Group0808	10	6	[NOS1, NOS2, NOS3, NPPA, NPPB, PDE2A]
GO:0019933	cAMP-mediated signaling	0.770012	1	0.726145	1	[6, 7, 8]	Group0808	5.26316	11	[ABCA1, AHR, ATP2B4, CALCRL, DRD5, MC1R, NOS1, PDE2A, RAPGEF4, SOX9, TSHR]
GO:0043949	regulation of cAMP-mediated signaling	1	1	0.726145	1	[5, 6, 7, 8, 9]	Group0808	5.35714	3	[ATP2B4, NOS1, PDE2A]
GO:0006525	arginine metabolic process	0.0609078	1	0.726145	1	[6, 7, 9]	Group0808	16	4	[ATP2B4, NOS1, NOS2, NOS3]
GO:0007189	adenylate cyclase-activating G protein-coupled receptor signaling pathway	0.501565	1	0.726145	1	[6, 7, 8, 9]	Group0808	4.4586	7	[ABCA1, ATP2B4, CALCRL, DRD5, MC1R, NOS1, TSHR]
GO:0009065	glutamine family amino acid catabolic process	0.0196948	1	0.726145	1	[6, 7, 8, 9]	Group0808	16.6667	6	[ATP2B4, GLUL, NOS1, NOS2, NOS3, PRODH]
GO:0071880	adenylate cyclase-activating adrenergic receptor signaling pathway	0.432426	1	0.726145	1	[5, 6, 7, 8, 9, 10]	Group0808	9.67742	3	[ATP2B4, DRD5, NOS1]
GO:0006527	arginine catabolic process	0.0105808	1	0.726145	1	[7, 8, 9, 10]	Group0808	26.6667	4	[ATP2B4, NOS1, NOS2, NOS3]
GO:0046068	cGMP metabolic process	0.0196948	1	0.726145	1	[7, 8, 9, 10]	Group0808	16.6667	6	[NOS1, NOS2, NOS3, NPPA, NPPB, PDE2A]
GO:0017080	sodium channel regulator activity	0.295547	1	0.726145	1	[5, 8, 9, 10, 11, 12]	Group0808	10.2564	4	[ATP2B4, CAV3, FGF12, NOS1]
GO:0045056	transcytosis	0.0468492	1	1.98208e-06	0.00116547	[3, 5]	Group0809	17.3913	4	[LRP1, LRP2, SRC, VPS35]
GO:0071871	response to epinephrine	0.0911907	1	1.98208e-06	0.00116547	[5, 6, 7]	Group0809	16.6667	3	[ADIPOQ, ATP2B4, SNCA]
GO:0010640	regulation of platelet-derived growth factor receptor signaling pathway	0.0181511	1	1.98208e-06	0.00116547	[4, 5, 6, 7, 8, 9]	Group0809	19.2308	5	[ADIPOQ, LRP1, MYOCD, SNCA, SRC]
GO:0014912	negative regulation of smooth muscle cell migration	3.92481e-06	0.00638173	1.98208e-06	0.00116547	[5, 6, 7, 8]	Group0809	39.1304	9	[ADIPOQ, BMPR1A, GSTP1, ILK, LRP1, MEF2C, MYOCD, PRKG1, TPM1]
GO:1904738	vascular associated smooth muscle cell migration	0.000101659	0.142729	1.98208e-06	0.00116547	[6, 7]	Group0809	30.7692	8	[ADAMTS1, ADIPOQ, IQGAP1, LRP1, MEF2C, MYOCD, PRKG1, TPM1]
GO:0010642	negative regulation of platelet-derived growth factor receptor signaling pathway	0.00814301	1	1.98208e-06	0.00116547	[4, 5, 6, 7, 8, 9, 10]	Group0809	28.5714	4	[ADIPOQ, LRP1, MYOCD, SNCA]
GO:0048008	platelet-derived growth factor receptor signaling pathway	5.78467e-05	0.0834728	1.98208e-06	0.00116547	[6, 7, 8]	Group0809	21.3115	13	[ABL1, ADIPOQ, IQGAP1, LRP1, MYOCD, NRP1, PDGFA, PDGFRA, PTEN, PTPN11, SNCA, SRC, VEGFA]
GO:0071872	cellular response to epinephrine stimulus	0.0580613	1	1.98208e-06	0.00116547	[6, 7, 8]	Group0809	20	3	[ADIPOQ, ATP2B4, SNCA]
GO:1904752	regulation of vascular associated smooth muscle cell migration	7.42943e-05	0.105721	1.98208e-06	0.00116547	[6, 7, 8]	Group0809	32	8	[ADAMTS1, ADIPOQ, IQGAP1, LRP1, MEF2C, MYOCD, PRKG1, TPM1]
GO:1904753	negative regulation of vascular associated smooth muscle cell migration	4.55214e-06	0.00735626	1.98208e-06	0.00116547	[6, 7, 8, 9]	Group0809	83.3333	5	[ADIPOQ, MEF2C, MYOCD, PRKG1, TPM1]
GO:2000586	regulation of platelet-derived growth factor receptor-beta signaling pathway	0.0140375	1	1.98208e-06	0.00116547	[5, 6, 7, 8, 9, 10]	Group0809	33.3333	3	[LRP1, MYOCD, SRC]
GO:0035791	platelet-derived growth factor receptor-beta signaling pathway	0.00143918	1	1.98208e-06	0.00116547	[7, 8, 9]	Group0809	33.3333	5	[ABL1, LRP1, MYOCD, PDGFA, SRC]
GO:0046631	alpha-beta T cell activation	0.0259015	1	0.148272	1	[5, 6]	Group0810	10.5263	16	[ABL1, BRAF, CD80, FOXP1, GATA3, GLI3, IL27, LEF1, PRDM1, PTPRC, RARA, RHOA, STAT6, TGFBR2, ZBTB16, ZFPM1]
GO:0002708	positive regulation of lymphocyte mediated immunity	0.845798	1	0.148272	1	[5, 6, 7]	Group0810	5.17241	6	[GATA3, MAP3K7, PTPRC, STAT6, TGFB1, TNF]
GO:0035710	CD4-positive, alpha-beta T cell activation	0.0821061	1	0.148272	1	[6, 7]	Group0810	10.4167	10	[BRAF, CD80, FOXP1, GATA3, IL27, LEF1, RARA, STAT6, TGFBR2, ZFPM1]
GO:0046634	regulation of alpha-beta T cell activation	0.134172	1	0.148272	1	[6, 7, 8]	Group0810	10	10	[CD80, GATA3, GLI3, IL27, PRDM1, PTPRC, RARA, RHOA, TGFBR2, ZBTB16]
GO:0045058	T cell selection	0.0108699	1	0.148272	1	[2, 6, 7, 8, 9, 10, 11]	Group0810	15.6863	8	[BRAF, GATA3, GLI3, PTPRC, RHOA, SRF, STAT6, ZFPM1]
GO:0002360	T cell lineage commitment	0.0282437	1	0.148272	1	[4, 5, 6, 7, 8, 9, 10, 11]	Group0810	17.2414	5	[BRAF, RHOA, STAT6, TP53, ZFPM1]
GO:0043368	positive T cell selection	0.0768507	1	0.148272	1	[3, 7, 8, 9, 10, 11, 12]	Group0810	13.1579	5	[BRAF, PTPRC, SRF, STAT6, ZFPM1]
GO:0045061	thymic T cell selection	0.0468492	1	0.148272	1	[3, 7, 8, 9, 10, 11, 12]	Group0810	17.3913	4	[GATA3, GLI3, PTPRC, SRF]
GO:0002363	alpha-beta T cell lineage commitment	0.130364	1	0.148272	1	[5, 6, 7, 8, 9, 10, 11, 12]	Group0810	14.2857	3	[RHOA, STAT6, ZFPM1]
GO:0043369	CD4-positive or CD8-positive, alpha-beta T cell lineage commitment	0.159194	1	0.148272	1	[4, 5, 6, 7, 8, 9, 10, 11, 12, 13]	Group0810	13.0435	3	[BRAF, STAT6, ZFPM1]
GO:0046632	alpha-beta T cell differentiation	0.00355601	1	0.148272	1	[6, 7, 8, 9, 10, 11]	Group0810	13.6364	15	[ABL1, BRAF, CD80, FOXP1, GATA3, GLI3, IL27, LEF1, PRDM1, RARA, RHOA, STAT6, TGFBR2, ZBTB16, ZFPM1]
GO:0043367	CD4-positive, alpha-beta T cell differentiation	0.0527745	1	0.148272	1	[7, 8, 9, 10, 11, 12]	Group0810	11.5385	9	[BRAF, CD80, FOXP1, GATA3, IL27, LEF1, RARA, STAT6, ZFPM1]
GO:0042635	positive regulation of hair cycle	0.00610483	1	9.3787e-12	7.05278e-09	[3, 4, 5]	Group0811	30.7692	4	[MSX2, TGFB2, TNF, WNT5A]
GO:0045682	regulation of epidermis development	3.75429e-09	7.38844e-06	9.3787e-12	7.05278e-09	[3, 4, 5]	Group0811	25	23	[BMP4, CDH3, CTNNB1, DKK4, DLL1, EZH2, FOXC1, GRHL2, HES5, HEY2, MAFF, MSX2, NOTCH1, PTCH1, PTCH2, ROCK1, ROCK2, SMAD4, SMO, TGFB2, TNF, WNT5A, ZFP36L1]
GO:0045684	positive regulation of epidermis development	0.000757474	0.919574	9.3787e-12	7.05278e-09	[3, 4, 5, 6]	Group0811	21.4286	9	[BMP4, FOXC1, MSX2, NOTCH1, PTCH1, PTCH2, TGFB2, TNF, WNT5A]
GO:1904748	regulation of apoptotic process involved in development	0.000682691	0.834932	9.3787e-12	7.05278e-09	[3, 4, 6, 7]	Group0811	38.4615	5	[FOXC1, FOXC2, NOTCH1, PAX8, TGFB2]
GO:0045604	regulation of epidermal cell differentiation	4.60726e-06	0.00744072	9.3787e-12	7.05278e-09	[4, 5, 6, 7]	Group0811	23.4375	15	[BMP4, DLL1, EZH2, FOXC1, GRHL2, HES5, HEY2, MAFF, MSX2, NOTCH1, PTCH1, PTCH2, ROCK1, ROCK2, ZFP36L1]
GO:0110111	negative regulation of animal organ morphogenesis	7.95816e-10	1.60039e-06	9.3787e-12	7.05278e-09	[3, 4, 5, 6, 7, 8]	Group0811	41.6667	15	[BCOR, BMP4, BMPR2, CHAD, CTNNB1, FOXC1, FOXC2, GATA3, GREM1, NOTCH1, PAX8, TBX2, TGFB2, TNF, WNT5A]
GO:0045606	positive regulation of epidermal cell differentiation	0.0181511	1	9.3787e-12	7.05278e-09	[4, 5, 6, 7, 8]	Group0811	19.2308	5	[BMP4, FOXC1, NOTCH1, PTCH1, PTCH2]
GO:1902337	regulation of apoptotic process involved in morphogenesis	0.000682691	0.834932	9.3787e-12	7.05278e-09	[4, 5, 7, 8]	Group0811	38.4615	5	[FOXC1, FOXC2, NOTCH1, PAX8, TGFB2]
GO:0051797	regulation of hair follicle development	3.92481e-06	0.00638173	9.3787e-12	7.05278e-09	[4, 5, 6, 7, 8, 9]	Group0811	39.1304	9	[CDH3, CTNNB1, DKK4, MSX2, SMAD4, SMO, TGFB2, TNF, WNT5A]
GO:0051798	positive regulation of hair follicle development	0.00443648	1	9.3787e-12	7.05278e-09	[4, 5, 6, 7, 8, 9, 10]	Group0811	33.3333	4	[MSX2, TGFB2, TNF, WNT5A]
GO:0048819	regulation of hair follicle maturation	0.000155756	0.212919	9.3787e-12	7.05278e-09	[5, 6, 7, 8, 9, 10]	Group0811	50	5	[CDH3, CTNNB1, MSX2, TGFB2, WNT5A]
GO:0048818	positive regulation of hair follicle maturation	0.00200659	1	9.3787e-12	7.05278e-09	[5, 6, 7, 8, 9, 10, 11]	Group0811	60	3	[MSX2, TGFB2, WNT5A]
GO:1903514	release of sequestered calcium ion into cytosol by endoplasmic reticulum	0.00368229	1	4.58796e-11	3.38133e-08	[5, 6, 7, 8, 9, 11, 12, 13, 14, 15]	Group0812	20.5882	7	[ATP1A2, CACNA1C, CASQ2, CHD7, DMD, SLC8A1, TRDN]
GO:0010880	regulation of release of sequestered calcium ion into cytosol by sarcoplasmic reticulum	0.00139068	1	4.58796e-11	3.38133e-08	[5, 6, 7, 8, 9, 10, 11, 12, 13, 14, 15, 16, 17]	Group0812	24.1379	7	[ATP1A2, CACNA1C, CASQ2, CHD7, DMD, SLC8A1, TRDN]
GO:0014808	release of sequestered calcium ion into cytosol by sarcoplasmic reticulum	0.00308216	1	4.58796e-11	3.38133e-08	[6, 7, 8, 9, 10, 12, 13, 14, 15, 16]	Group0812	21.2121	7	[ATP1A2, CACNA1C, CASQ2, CHD7, DMD, SLC8A1, TRDN]
GO:0010644	cell communication by electrical coupling	2.93848e-06	0.00483967	4.58796e-11	3.38133e-08	[3]	Group0812	32.3529	11	[ANK3, ATP1A2, CACNA1C, CASQ2, CAV1, GJA1, GJA5, GJB2, GJC1, SLC8A1, TRDN]
GO:0010649	regulation of cell communication by electrical coupling	6.80118e-06	0.0108343	4.58796e-11	3.38133e-08	[4, 5]	Group0812	50	7	[ANK3, CASQ2, CAV1, GJA1, GJA5, SLC8A1, TRDN]
GO:1903779	regulation of cardiac conduction	6.85453e-06	0.0109056	4.58796e-11	3.38133e-08	[3, 4, 6, 7, 8]	Group0812	21.6216	16	[ATP1A2, ATP2A2, ATP2B4, CASQ2, CAV1, CORIN, FLNA, GJA5, ITPR1, ITPR3, KCNJ11, NKX2-5, NOS1, NPPA, SLC8A1, TRDN]
GO:0086065	cell communication involved in cardiac conduction	1.00744e-05	0.0157967	4.58796e-11	3.38133e-08	[3, 4, 7, 8]	Group0812	23.3333	14	[ATP1A2, CACNA1C, CACNA1D, CASQ2, CAV1, DSP, FLNA, GJA1, GJA5, GJC1, JUP, SCN5A, SLC8A1, TRDN]
GO:0086064	cell communication by electrical coupling involved in cardiac conduction	0.000136855	0.188997	4.58796e-11	3.38133e-08	[4, 5, 8, 9]	Group0812	29.6296	8	[ATP1A2, CACNA1C, CAV1, GJA1, GJA5, GJC1, SLC8A1, TRDN]
GO:0016264	gap junction assembly	9.4677e-05	0.133211	4.58796e-11	3.38133e-08	[7]	Group0812	42.8571	6	[ACE, CAV1, GJA1, GJA5, GJB2, GJC1]
GO:1901380	negative regulation of potassium ion transmembrane transport	0.00251991	1	4.58796e-11	3.38133e-08	[5, 6, 7, 8, 9, 10]	Group0812	25	6	[ANK3, CASQ2, CAV1, CAV3, KCNH2, PTEN]
GO:2001258	negative regulation of cation channel activity	0.00130578	1	4.58796e-11	3.38133e-08	[5, 6, 7, 8, 9, 10, 11]	Group0812	18.5185	10	[ANK3, CASQ2, CAV1, DYSF, EPO, FGF12, FMR1, MMP9, TIMP1, TRDN]
GO:1901017	negative regulation of potassium ion transmembrane transporter activity	0.00577353	1	4.58796e-11	3.38133e-08	[5, 6, 7, 8, 9, 10, 11, 12]	Group0812	25	5	[ANK3, CASQ2, CAV1, CAV3, PTEN]
GO:0038107	nodal signaling pathway involved in determination of left/right asymmetry	0.000762567	0.924231	1.31525e-13	1.02984e-10	[7, 8, 9, 10, 11, 12, 13]	Group0813	50	4	[CITED2, DAND5, FOXH1, NODAL]
GO:1900164	nodal signaling pathway involved in determination of lateral mesoderm left/right asymmetry	0.000762567	0.924231	1.31525e-13	1.02984e-10	[7, 8, 9, 10, 11, 12, 13, 14]	Group0813	50	4	[CITED2, DAND5, FOXH1, NODAL]
GO:2000380	regulation of mesoderm development	3.07619e-07	0.000550637	1.31525e-13	1.02984e-10	[3, 4, 5]	Group0813	50	9	[BMPR1A, DAND5, ETV2, FGFR1, GJA1, MESP1, NODAL, SFRP2, WNT3A]
GO:0048368	lateral mesoderm development	3.29999e-10	6.72207e-07	1.31525e-13	1.02984e-10	[5, 6, 7]	Group0813	64.7059	11	[BMPR1A, CITED2, DAND5, FGFR1, FOXF1, FOXH1, MESP1, NODAL, SMO, TBX20, TEAD2]
GO:0048333	mesodermal cell differentiation	2.4569e-08	4.6632e-05	1.31525e-13	1.02984e-10	[4, 5, 6, 7, 8, 9]	Group0813	39.3939	13	[BMP4, BMPR1A, ETV2, FGFR1, FGFR2, FOXC2, FOXF1, GJA1, KDM6A, MESP1, NODAL, SFRP2, WNT3A]
GO:0048369	lateral mesoderm morphogenesis	1.32641e-05	0.0205328	1.31525e-13	1.02984e-10	[5, 6, 7, 8]	Group0813	100	4	[BMPR1A, FGFR1, FOXF1, TBX20]
GO:0003140	determination of left/right asymmetry in lateral mesoderm	0.000155756	0.212919	1.31525e-13	1.02984e-10	[6, 7, 8]	Group0813	50	5	[CITED2, DAND5, FOXH1, NODAL, SMO]
GO:0048370	lateral mesoderm formation	1.32641e-05	0.0205328	1.31525e-13	1.02984e-10	[5, 6, 7, 8, 9]	Group0813	100	4	[BMPR1A, FGFR1, FOXF1, TBX20]
GO:0007501	mesodermal cell fate specification	3.5882e-06	0.00585235	1.31525e-13	1.02984e-10	[4, 5, 6, 7, 8, 9, 10, 11]	Group0813	53.8462	7	[BMPR1A, ETV2, FGFR1, MESP1, NODAL, SFRP2, WNT3A]
GO:0048371	lateral mesodermal cell differentiation	0.000220076	0.293361	1.31525e-13	1.02984e-10	[5, 6, 7, 8, 9, 10]	Group0813	100	3	[BMPR1A, FGFR1, FOXF1]
GO:0038092	nodal signaling pathway	4.39595e-06	0.00711705	1.31525e-13	1.02984e-10	[7, 8, 9]	Group0813	44.4444	8	[CFC1, CFC1B, CITED2, DAND5, FOXH1, NODAL, SMAD3, TDGF1]
GO:1900094	regulation of transcription from RNA polymerase II promoter involved in determination of left/right symmetry	0.000762567	0.924231	1.31525e-13	1.02984e-10	[6, 7, 8, 9, 10, 11, 12]	Group0813	50	4	[CITED2, DAND5, FOXH1, NODAL]
GO:0034381	plasma lipoprotein particle clearance	0.169737	1	0.74767	1	[2, 3, 4]	Group0814	10.1695	6	[ADIPOQ, APOA1, APOB, APOC3, CD36, HNRNPK]
GO:0060761	negative regulation of response to cytokine stimulus	0.118724	1	0.74767	1	[3, 4, 5, 6]	Group0814	10.6061	7	[ADAR, ADIPOQ, APOA1, CAV1, GSTP1, PTPRC, STAP1]
GO:0034114	regulation of heterotypic cell-cell adhesion	0.0769399	1	0.74767	1	[5, 6]	Group0814	14.8148	4	[ADIPOQ, APOA1, CD44, TNF]
GO:0071605	monocyte chemotactic protein-1 production	0.0683575	1	0.74767	1	[4, 7]	Group0814	18.75	3	[ADIPOQ, GSTP1, TWIST1]
GO:0001960	negative regulation of cytokine-mediated signaling pathway	0.100053	1	0.74767	1	[4, 5, 6, 7, 8]	Group0814	11.2903	7	[ADAR, ADIPOQ, APOA1, CAV1, GSTP1, PTPRC, STAP1]
GO:0033209	tumor necrosis factor-mediated signaling pathway	0.873242	1	0.74767	1	[5, 6, 7]	Group0814	6.25	11	[ADIPOQ, APOA1, GSTP1, ILK, KRT18, KRT8, PRKN, PYCARD, TNF, TP53, TRIM32]
GO:1903556	negative regulation of tumor necrosis factor superfamily cytokine production	0.598916	1	0.74767	1	[4, 5, 6, 7, 8]	Group0814	7.57576	5	[ADIPOQ, GSTP1, MC1R, RARA, TWIST1]
GO:0010803	regulation of tumor necrosis factor-mediated signaling pathway	0.100053	1	0.74767	1	[5, 6, 7, 8]	Group0814	11.2903	7	[ADIPOQ, APOA1, GSTP1, PRKN, PYCARD, TNF, TRIM32]
GO:0045923	positive regulation of fatty acid metabolic process	0.0768507	1	0.74767	1	[4, 5, 6, 7, 8, 9]	Group0814	13.1579	5	[ADIPOQ, APOA1, IFNAR1, IRS1, TWIST1]
GO:0071637	regulation of monocyte chemotactic protein-1 production	0.0683575	1	0.74767	1	[5, 6, 7, 8]	Group0814	18.75	3	[ADIPOQ, GSTP1, TWIST1]
GO:0010804	negative regulation of tumor necrosis factor-mediated signaling pathway	0.116713	1	0.74767	1	[5, 6, 7, 8, 9]	Group0814	15	3	[ADIPOQ, APOA1, GSTP1]
GO:0032720	negative regulation of tumor necrosis factor production	0.592927	1	0.74767	1	[5, 6, 7, 8, 9]	Group0814	7.8125	5	[ADIPOQ, GSTP1, MC1R, RARA, TWIST1]
GO:0002221	pattern recognition receptor signaling pathway	1	1	3.73758e-11	2.76581e-08	[3, 4, 5]	Group0815	6.06061	12	[APOB, CAV1, CD36, DDX3X, ESR1, MAP3K7, S100A8, S100A9, TAB1, TAB2, UBB, UBC]
GO:0002833	positive regulation of response to biotic stimulus	0.153037	1	3.73758e-11	2.76581e-08	[3, 4, 5]	Group0815	8.20895	22	[BTRC, CREBBP, EP300, HMGB2, HRAS, KRAS, MAP3K7, MATR3, MNDA, MUC16, NFKB1, NONO, NRG1, PAK2, PYCARD, RAF1, S100A8, S100A9, SRC, TAB1, TAB2, WNT5A]
GO:0002367	cytokine production involved in immune response	0.0513404	1	3.73758e-11	2.76581e-08	[3, 6]	Group0815	10.7438	13	[ANGPT1, APOA1, CD36, GATA3, MAP3K7, S100A8, S100A9, SIRT1, TGFB1, TGFB2, TGFB3, TNF, WNT5A]
GO:0002224	toll-like receptor signaling pathway	0.305467	1	3.73758e-11	2.76581e-08	[4, 5, 6]	Group0815	7.89474	12	[APOB, CAV1, CD36, DDX3X, ESR1, MAP3K7, S100A8, S100A9, TAB1, TAB2, UBB, UBC]
GO:0007249	I-kappaB kinase/NF-kappaB signaling	5.21179e-05	0.075571	3.73758e-11	2.76581e-08	[4, 5, 6]	Group0815	12.3288	36	[ABL1, ADIPOQ, AKT1, ANGPT1, BTRC, CCDC22, CCL21, CD36, CTH, CTNNB1, ESR1, F2R, FLNA, GJA1, GSTP1, HDAC1, HTR2B, MAP3K7, NFKB1, PRKN, PYCARD, RHOA, RIPK3, ROCK1, ROCK2, S100A13, SIRT1, SLC35B2, TAB1, TAB2, TLE1, TNF, TRIM32, UBB, UBC, WNT5A]
GO:0002718	regulation of cytokine production involved in immune response	0.0192554	1	3.73758e-11	2.76581e-08	[4, 5, 6, 7]	Group0815	12	12	[ANGPT1, APOA1, CD36, GATA3, MAP3K7, S100A8, S100A9, TGFB1, TGFB2, TGFB3, TNF, WNT5A]
GO:0002755	MyD88-dependent toll-like receptor signaling pathway	0.0223415	1	3.73758e-11	2.76581e-08	[5, 6, 7]	Group0815	16.2162	6	[CD36, MAP3K7, TAB1, TAB2, UBB, UBC]
GO:0032722	positive regulation of chemokine production	0.000217314	0.290114	3.73758e-11	2.76581e-08	[4, 5, 6, 7, 8]	Group0815	18.8406	13	[ADIPOQ, APP, DDX3X, HIF1A, LRP1, POSTN, PYCARD, S100A8, S100A9, TNF, TRIM32, TWIST1, WNT5A]
GO:0070498	interleukin-1-mediated signaling pathway	0.673018	1	3.73758e-11	2.76581e-08	[5, 6, 7]	Group0815	6.93069	7	[BTRC, MAP3K7, NFKB1, TAB1, TAB2, UBB, UBC]
GO:0051091	positive regulation of DNA-binding transcription factor activity	3.06666e-11	6.45532e-08	3.73758e-11	2.76581e-08	[2, 3, 4, 7, 8, 9, 10, 11, 12, 13]	Group0815	17.1329	49	[AKT1, APP, CAV1, CD36, COPS5, CTH, CTNNB1, DVL2, EDN1, EP300, ESR1, FZD1, FZD2, GREM1, JUP, KRAS, LRP5, LRP6, LRRFIP1, MAP3K7, MYOCD, NFKB1, NODAL, PPP3CA, PTEN, PYCARD, RIPK3, RNF41, S100A8, S100A9, SMAD3, SMARCA4, SMO, SRF, STK36, TAB1, TAB2, TCF3, TCF7L1, TGFB1, TNF, TRIM32, UBB, UBC, VEGFA, WNT1, WNT2, WNT3A, WNT5A]
GO:0051090	regulation of DNA-binding transcription factor activity	1.35508e-17	3.19935e-14	3.73758e-11	2.76581e-08	[3, 6, 7, 8, 9, 10, 11, 12]	Group0815	17.2867	79	[AKT1, APP, BTRC, CAV1, CCDC22, CD36, CDKN2A, COPS5, CTH, CTNNB1, CYP1B1, DVL2, EDN1, EP300, ESR1, EZH2, FLNA, FOXH1, FZD1, FZD2, FZD6, GREM1, HAND1, HAND2, HDAC2, HEYL, ID1, ID2, ID3, JUN, JUP, KDM5A, KRAS, LRP5, LRP6, LRRFIP1, MAP3K7, MSX2, MYOCD, NFKB1, NODAL, PKD1, PKHD1, POU4F1, POU4F2, PPP3CA, PROX1, PTCH1, PTEN, PYCARD, RIPK3, RNF41, S100A8, S100A9, SFRP5, SIRT1, SMAD3, SMARCA4, SMO, SRF, STK36, SUFU, TAB1, TAB2, TBXT, TCF3, TCF7L1, TCF7L2, TGFB1, TNF, TRIM32, TWIST1, UBB, UBC, VEGFA, WNT1, WNT2, WNT3A, WNT5A]
GO:0051092	positive regulation of NF-kappaB transcription factor activity	0.00142056	1	3.73758e-11	2.76581e-08	[3, 4, 5, 8, 9, 10, 11, 12, 13, 14]	Group0815	12.6506	21	[APP, CAV1, CD36, CTH, GREM1, KRAS, LRRFIP1, MAP3K7, NFKB1, PYCARD, RIPK3, S100A8, S100A9, TAB1, TAB2, TGFB1, TNF, TRIM32, UBB, UBC, WNT5A]
GO:0032964	collagen biosynthetic process	0.0242845	1	3.70584e-10	2.63856e-07	[3]	Group0816	14.5833	7	[BMP4, ENG, F2R, HDAC2, TGFB1, TGFB3, WNT4]
GO:0010714	positive regulation of collagen metabolic process	0.000687052	0.839578	3.70584e-10	2.63856e-07	[3, 4, 5]	Group0816	26.9231	7	[BMP4, ENG, F2R, HDAC2, TGFB1, TGFB3, WNT4]
GO:0048382	mesendoderm development	8.19632e-05	0.116142	3.70584e-10	2.63856e-07	[3, 5]	Group0816	55.5556	5	[BMPR1A, FGF8, NODAL, SMAD4, ZFP36L1]
GO:0032965	regulation of collagen biosynthetic process	0.0060202	1	3.70584e-10	2.63856e-07	[4, 5]	Group0816	18.9189	7	[BMP4, ENG, F2R, HDAC2, TGFB1, TGFB3, WNT4]
GO:0032967	positive regulation of collagen biosynthetic process	0.000529446	0.662867	3.70584e-10	2.63856e-07	[4, 5, 6]	Group0816	28	7	[BMP4, ENG, F2R, HDAC2, TGFB1, TGFB3, WNT4]
GO:0060395	SMAD protein signal transduction	2.54619e-06	0.00421394	3.70584e-10	2.63856e-07	[3, 4, 5, 6, 7, 8]	Group0816	21.1765	18	[BMP2, BMP4, BMPR1A, GDF1, HNF1A, JUN, LEFTY1, LEFTY2, NODAL, SMAD3, SMAD4, TBXT, TF, TGFB1, TGFB2, TGFB3, TGFBR1, TOB1]
GO:0060390	regulation of SMAD protein signal transduction	0.000101659	0.142729	3.70584e-10	2.63856e-07	[4, 5, 6, 7, 8, 9]	Group0816	30.7692	8	[BMP4, BMPR1A, NODAL, SMAD4, TGFB1, TGFB3, TGFBR1, TOB1]
GO:0060363	cranial suture morphogenesis	3.44498e-06	0.00563599	3.70584e-10	2.63856e-07	[4, 5, 6, 7, 8, 9, 10]	Group0816	66.6667	6	[BMP4, GLI3, MSX2, TGFB1, TGFB3, TWIST1]
GO:0060389	pathway-restricted SMAD protein phosphorylation	1.35011e-09	2.70021e-06	3.70584e-10	2.63856e-07	[6, 7, 8]	Group0816	29.8507	20	[ACVR1, ACVRL1, BMP2, BMP4, BMPR1A, BMPR2, ENG, GDF1, GREM1, LEFTY1, LEFTY2, NODAL, SMAD4, SMAD6, TGFB1, TGFB2, TGFB3, TGFBR1, TGFBR2, TGFBR3]
GO:0060391	positive regulation of SMAD protein signal transduction	1.20861e-05	0.0188422	3.70584e-10	2.63856e-07	[4, 5, 6, 7, 8, 9, 10]	Group0816	46.6667	7	[BMP4, BMPR1A, NODAL, SMAD4, TGFB1, TGFB3, TGFBR1]
GO:0060393	regulation of pathway-restricted SMAD protein phosphorylation	2.54409e-08	4.8236e-05	3.70584e-10	2.63856e-07	[5, 6, 7, 8, 9]	Group0816	28.125	18	[ACVR1, ACVRL1, BMP2, BMP4, BMPR1A, BMPR2, ENG, GDF1, GREM1, LEFTY1, LEFTY2, NODAL, SMAD4, SMAD6, TGFB1, TGFB2, TGFB3, TGFBR1]
GO:0010862	positive regulation of pathway-restricted SMAD protein phosphorylation	1.42656e-08	2.73757e-05	3.70584e-10	2.63856e-07	[5, 6, 7, 8, 9, 10]	Group0816	32.6531	16	[ACVR1, ACVRL1, BMP2, BMP4, BMPR1A, BMPR2, ENG, GDF1, LEFTY1, LEFTY2, NODAL, SMAD4, TGFB1, TGFB2, TGFB3, TGFBR1]
GO:0060602	branch elongation of an epithelium	2.06509e-07	0.000372955	4.65483e-13	3.59353e-10	[4, 5, 6, 7]	Group0817	45.4545	10	[BMP4, ESR1, FGF1, FGF10, FGFR2, RDH10, SOX9, TGFB1, TNNC1, WNT5A]
GO:0010934	macrophage cytokine production	0.000227361	0.301936	4.65483e-13	3.59353e-10	[5, 8]	Group0817	37.5	6	[CD36, SIRT1, TGFB1, TGFB2, TGFB3, WNT5A]
GO:0033598	mammary gland epithelial cell proliferation	0.00961079	1	4.65483e-13	3.59353e-10	[4, 6, 7, 8, 9]	Group0817	19.3548	6	[BTRC, ESR1, GATA3, ID2, STAT6, WNT5A]
GO:0010935	regulation of macrophage cytokine production	0.00100937	1	4.65483e-13	3.59353e-10	[5, 6, 7, 8, 9]	Group0817	35.7143	5	[CD36, TGFB1, TGFB2, TGFB3, WNT5A]
GO:0060068	vagina development	0.000271343	0.356544	4.65483e-13	3.59353e-10	[5, 6, 7, 8, 9]	Group0817	45.4545	5	[ESR1, LRP2, MERTK, RBP4, WNT5A]
GO:0060444	branching involved in mammary gland duct morphogenesis	3.08618e-07	0.000551809	4.65483e-13	3.59353e-10	[5, 6, 7, 8, 9, 10]	Group0817	39.2857	11	[BTRC, CAV3, ESR1, LRP5, LRP6, MSX2, SRC, TBX3, TGFB1, WNT4, WNT5A]
GO:0060762	regulation of branching involved in mammary gland duct morphogenesis	0.00200659	1	4.65483e-13	3.59353e-10	[4, 5, 6, 7, 8, 9, 10, 11]	Group0817	60	3	[CAV3, TGFB1, WNT5A]
GO:0060965	negative regulation of gene silencing by miRNA	0.000893145	1	4.65483e-13	3.59353e-10	[3, 4, 5, 6, 7, 8, 9, 10, 11, 12]	Group0817	30	6	[ESR1, POU5F1, PPP3CA, TGFB1, TNF, TP53]
GO:0060751	branch elongation involved in mammary gland duct branching	0.00383291	1	4.65483e-13	3.59353e-10	[5, 6, 7, 8, 9, 10, 11]	Group0817	50	3	[ESR1, TGFB1, WNT5A]
GO:0010799	regulation of peptidyl-threonine phosphorylation	0.0623467	1	4.65483e-13	3.59353e-10	[7, 8, 9, 10]	Group0817	12.766	6	[APP, AXIN1, PPEF2, PPP2R5D, TGFB1, WNT5A]
GO:1903799	negative regulation of production of miRNAs involved in gene silencing by miRNA	0.00100937	1	4.65483e-13	3.59353e-10	[4, 5, 6, 7, 8, 9, 10, 11, 12, 13]	Group0817	35.7143	5	[ESR1, PPP3CA, TGFB1, TNF, TP53]
GO:0010800	positive regulation of peptidyl-threonine phosphorylation	0.114544	1	4.65483e-13	3.59353e-10	[7, 8, 9, 10, 11]	Group0817	12.9032	4	[APP, AXIN1, TGFB1, WNT5A]
GO:0060767	epithelial cell proliferation involved in prostate gland development	0.0485652	1	2.02046e-11	1.50322e-08	[2, 3, 4, 5, 6, 7, 8]	Group0818	21.4286	3	[CTNNB1, NOTCH1, SOX9]
GO:0060742	epithelial cell differentiation involved in prostate gland development	0.0167564	1	2.02046e-11	1.50322e-08	[3, 4, 5, 6, 7, 8]	Group0818	23.5294	4	[CTNNB1, FGFR2, NOTCH1, RXRA]
GO:0003263	cardioblast proliferation	3.2357e-05	0.0480178	2.02046e-11	1.50322e-08	[4, 5, 6, 7, 8, 9]	Group0818	50	6	[CTNNB1, HAND2, ISL1, MKS1, NOTCH1, TBX5]
GO:2000136	regulation of cell proliferation involved in heart morphogenesis	1.80077e-09	3.58353e-06	2.02046e-11	1.50322e-08	[4, 5, 6, 7, 8, 9]	Group0818	57.8947	11	[BMP4, BMPR2, CTNNB1, HAND2, ISL1, MKS1, NOTCH1, RBPJ, SMAD4, SOX9, TBX5]
GO:0061046	regulation of branching involved in lung morphogenesis	4.80567e-08	8.96258e-05	2.02046e-11	1.50322e-08	[4, 5, 6, 7, 8, 9, 10]	Group0818	100	6	[BMP4, CTNNB1, SOX9, TNF, WNT2, WNT2B]
GO:0003264	regulation of cardioblast proliferation	3.2357e-05	0.0480178	2.02046e-11	1.50322e-08	[5, 6, 7, 8, 9, 10]	Group0818	50	6	[CTNNB1, HAND2, ISL1, MKS1, NOTCH1, TBX5]
GO:0072033	renal vesicle formation	3.44498e-06	0.00563599	2.02046e-11	1.50322e-08	[3, 4, 5, 6, 7, 8, 9, 10, 11, 12]	Group0818	66.6667	6	[CTNNB1, SALL1, SMO, SOX8, SOX9, WNT4]
GO:0045686	negative regulation of glial cell differentiation	0.00687103	1	2.02046e-11	1.50322e-08	[5, 6, 7, 8, 9, 10, 11]	Group0818	20.6897	6	[CTNNB1, HES5, ID2, NF1, NOTCH1, NTRK3]
GO:0046532	regulation of photoreceptor cell differentiation	0.00979405	1	2.02046e-11	1.50322e-08	[6, 7, 8, 9, 10]	Group0818	37.5	3	[NOTCH1, SOX8, SOX9]
GO:0003266	regulation of secondary heart field cardioblast proliferation	8.17015e-06	0.0129333	2.02046e-11	1.50322e-08	[6, 7, 8, 9, 10, 11]	Group0818	60	6	[CTNNB1, HAND2, ISL1, MKS1, NOTCH1, TBX5]
GO:0046533	negative regulation of photoreceptor cell differentiation	0.00979405	1	2.02046e-11	1.50322e-08	[6, 7, 8, 9, 10, 11]	Group0818	37.5	3	[NOTCH1, SOX8, SOX9]
GO:0048715	negative regulation of oligodendrocyte differentiation	0.00100937	1	2.02046e-11	1.50322e-08	[6, 7, 8, 9, 10, 11, 12]	Group0818	35.7143	5	[CTNNB1, HES5, ID2, NF1, NOTCH1]
GO:0048640	negative regulation of developmental growth	3.07521e-06	0.00505872	1.78872e-22	1.5705e-19	[3, 4, 5]	Group0819	18.1818	22	[BBS2, BMP4, CAV3, CITED2, FXN, GJA1, JARID2, MYOZ1, NRP1, PTCH1, PTEN, RBP4, SEMA3A, SEMA3C, SEMA3D, SFRP1, SFRP2, TBX5, TGFBR2, WNT3, WNT3A, WNT5A]
GO:0046621	negative regulation of organ growth	0.000628404	0.772309	1.78872e-22	1.5705e-19	[3, 4, 5, 6]	Group0819	21.9512	9	[CAV3, CITED2, FXN, GJA1, JARID2, PTEN, RBP4, TBX5, TGFBR2]
GO:1901862	negative regulation of muscle tissue development	7.24941e-11	1.50933e-07	1.78872e-22	1.5705e-19	[3, 4, 5, 6]	Group0819	34.4828	20	[BMP2, BMP4, CAV3, CITED2, DLL1, FGF8, FZD7, GJA1, JARID2, LEF1, MYOCD, PTEN, RBP4, SMAD4, SOX15, SOX6, TBX5, TGFB1, TGFBR2, TWIST1]
GO:0048635	negative regulation of muscle organ development	3.46231e-11	7.27085e-08	1.78872e-22	1.5705e-19	[3, 4, 5, 6, 7, 8]	Group0819	35.7143	20	[BMP2, BMP4, CAV3, CITED2, DLL1, FGF8, FZD7, GJA1, JARID2, LEF1, MYOCD, PTEN, RBP4, SMAD4, SOX15, SOX6, TBX5, TGFB1, TGFBR2, TWIST1]
GO:0060420	regulation of heart growth	7.10554e-17	1.6627e-13	1.78872e-22	1.5705e-19	[4, 5, 6, 7, 8]	Group0819	39.1892	29	[BMPR1A, CAV3, CITED2, EDN1, FGF2, FGFR1, FGFR2, GATA6, GJA1, GLI1, HEY2, JARID2, MEF2C, MYH6, NKX2-5, NOTCH1, PROX1, PTEN, RBP4, RBPJ, TBX2, TBX20, TBX5, TGFBR1, TGFBR2, TGFBR3, WNT2, WT1, ZFPM2]
GO:0045843	negative regulation of striated muscle tissue development	2.35871e-11	4.98396e-08	1.78872e-22	1.5705e-19	[4, 5, 6, 7, 8, 9]	Group0819	36.3636	20	[BMP2, BMP4, CAV3, CITED2, DLL1, FGF8, FZD7, GJA1, JARID2, LEF1, MYOCD, PTEN, RBP4, SMAD4, SOX15, SOX6, TBX5, TGFB1, TGFBR2, TWIST1]
GO:0061117	negative regulation of heart growth	0.000306834	0.398885	1.78872e-22	1.5705e-19	[4, 5, 6, 7, 8, 9]	Group0819	26.6667	8	[CAV3, CITED2, GJA1, JARID2, PTEN, RBP4, TBX5, TGFBR2]
GO:0055021	regulation of cardiac muscle tissue growth	5.79032e-15	1.31498e-11	1.78872e-22	1.5705e-19	[4, 5, 6, 7, 8, 9, 10]	Group0819	38.2353	26	[BMPR1A, CAV3, CITED2, EDN1, FGF2, FGFR1, FGFR2, GATA6, GJA1, GLI1, HEY2, JARID2, MEF2C, NKX2-5, NOTCH1, PTEN, RBP4, RBPJ, TBX2, TBX20, TBX5, TGFBR1, TGFBR2, TGFBR3, WNT2, ZFPM2]
GO:0055022	negative regulation of cardiac muscle tissue growth	0.000306834	0.398885	1.78872e-22	1.5705e-19	[4, 5, 6, 7, 8, 9, 10, 11]	Group0819	26.6667	8	[CAV3, CITED2, GJA1, JARID2, PTEN, RBP4, TBX5, TGFBR2]
GO:0055026	negative regulation of cardiac muscle tissue development	2.88911e-08	5.45465e-05	1.78872e-22	1.5705e-19	[5, 6, 7, 8, 9, 10]	Group0819	35.8974	14	[BMP2, CAV3, CITED2, DLL1, FGF8, FZD7, GJA1, JARID2, PTEN, RBP4, SMAD4, SOX6, TBX5, TGFBR2]
GO:0060043	regulation of cardiac muscle cell proliferation	9.63195e-18	2.27988e-14	1.78872e-22	1.5705e-19	[4, 5, 6, 7, 8, 9, 10, 11]	Group0819	52.1739	24	[BMPR1A, CITED2, FGF2, FGFR1, FGFR2, GATA6, GJA1, GLI1, HEY2, JARID2, MEF2C, NKX2-5, NOTCH1, PTEN, RBP4, RBPJ, TBX2, TBX20, TBX5, TGFBR1, TGFBR2, TGFBR3, WNT2, ZFPM2]
GO:0060044	negative regulation of cardiac muscle cell proliferation	3.28151e-05	0.0486649	1.78872e-22	1.5705e-19	[4, 5, 6, 7, 8, 9, 10, 11, 12]	Group0819	41.1765	7	[CITED2, GJA1, JARID2, PTEN, RBP4, TBX5, TGFBR2]
GO:0061311	cell surface receptor signaling pathway involved in heart development	1.95883e-27	5.06357e-24	3.24025e-47	3.13656e-44	[4, 5, 6, 7]	Group0820	83.871	26	[ACVR1, BMP2, BMP4, BMPR1A, CTNNB1, DLL4, GALNT11, HAND2, HEY1, HEY2, HEYL, JAG1, MESP1, MKS1, MSX1, MSX2, NOTCH1, NOTCH2, RBPJ, SNAI1, SOX17, TGFB1, VANGL2, WNT11, WNT3A, WNT5A]
GO:1905314	semi-lunar valve development	1.48921e-25	3.79303e-22	3.24025e-47	3.13656e-44	[4, 6, 7, 8]	Group0820	70	28	[BMP4, BMPR2, DLL4, EFNA1, ELN, GATA3, GATA4, GATA5, GJA5, HEY1, HEY2, HEYL, JAG1, NFATC1, NOS3, NOTCH1, NOTCH2, RBPJ, ROCK1, ROCK2, SMAD6, SNAI1, SOX9, STRA6, TBX20, TGFB1, TGFB2, TWIST1]
GO:0061314	Notch signaling involved in heart development	6.49302e-12	1.38626e-08	3.24025e-47	3.13656e-44	[5, 6, 7, 8]	Group0820	90.9091	10	[DLL4, GALNT11, HEY1, HEY2, HEYL, JAG1, NOTCH1, NOTCH2, RBPJ, SNAI1]
GO:0060837	blood vessel endothelial cell differentiation	2.94871e-07	0.000528114	3.24025e-47	3.13656e-44	[4, 6, 7, 8, 9]	Group0820	70	7	[DLL1, HEY1, HEY2, NOTCH1, NRP1, RBPJ, TMEM100]
GO:0003184	pulmonary valve morphogenesis	1.94577e-14	4.37019e-11	3.24025e-47	3.13656e-44	[4, 5, 6, 7, 8, 9, 10]	Group0820	77.7778	14	[BMP4, GJA5, HEY1, HEY2, HEYL, JAG1, NFATC1, NOS3, NOTCH1, NOTCH2, SMAD6, STRA6, TBX20, TGFB2]
GO:0060317	cardiac epithelial to mesenchymal transition	3.68674e-22	9.17997e-19	3.24025e-47	3.13656e-44	[5, 6, 7, 8, 9]	Group0820	74.1936	23	[ACVR1, BMP2, EFNA1, ENG, FGF8, HAS2, HEY1, HEY2, HEYL, JAG1, MSX1, MSX2, NOTCH1, RBPJ, SMAD4, SNAI1, TGFB2, TGFBR1, TGFBR2, TGFBR3, TMEM100, TWIST1, WNT2]
GO:0072602	interleukin-4 secretion	0.000400455	0.512181	3.24025e-47	3.13656e-44	[4, 5, 6, 7, 8, 9, 10]	Group0820	57.1429	4	[GATA3, NOTCH1, NOTCH2, RBPJ]
GO:0003176	aortic valve development	3.08735e-20	7.50535e-17	3.24025e-47	3.13656e-44	[5, 7, 8, 9]	Group0820	65.7143	23	[BMP4, BMPR2, DLL4, EFNA1, ELN, GATA3, GATA4, GATA5, HEY2, HEYL, JAG1, NFATC1, NOS3, NOTCH1, RBPJ, ROCK1, ROCK2, SMAD6, SNAI1, SOX9, TBX20, TGFB1, TWIST1]
GO:0003177	pulmonary valve development	1.50276e-15	3.44883e-12	3.24025e-47	3.13656e-44	[5, 7, 8, 9]	Group0820	72.7273	16	[BMP4, BMPR2, GJA5, HEY1, HEY2, HEYL, JAG1, NFATC1, NOS3, NOTCH1, NOTCH2, RBPJ, SMAD6, STRA6, TBX20, TGFB2]
GO:0060842	arterial endothelial cell differentiation	4.80567e-08	8.96258e-05	3.24025e-47	3.13656e-44	[5, 7, 8, 9, 10]	Group0820	100	6	[DLL1, HEY1, HEY2, NOTCH1, RBPJ, TMEM100]
GO:0035907	dorsal aorta development	6.99739e-09	1.36309e-05	3.24025e-47	3.13656e-44	[6, 8, 9, 10, 11]	Group0820	80	8	[ACVRL1, BMPR1A, DLL4, ENG, HEY1, HEY2, RBPJ, SRF]
GO:0035912	dorsal aorta morphogenesis	1.73509e-10	3.56907e-07	3.24025e-47	3.13656e-44	[7, 8, 9, 10, 11, 12]	Group0820	100	8	[ACVRL1, BMPR1A, DLL4, ENG, HEY1, HEY2, RBPJ, SRF]
GO:0072048	renal system pattern specification	8.19632e-05	0.116142	1.74912e-11	1.30484e-08	[3, 4, 5, 6, 7]	Group0821	55.5556	5	[BMP4, HES5, IRX1, IRX3, PAX8]
GO:0061004	pattern specification involved in kidney development	8.19632e-05	0.116142	1.74912e-11	1.30484e-08	[3, 4, 5, 6, 7, 8]	Group0821	55.5556	5	[BMP4, HES5, IRX1, IRX3, PAX8]
GO:0072049	comma-shaped body morphogenesis	0.00640724	1	1.74912e-11	1.30484e-08	[3, 4, 5, 6, 7, 8, 9, 10]	Group0821	42.8571	3	[BMP4, HES5, PAX8]
GO:0072050	S-shaped body morphogenesis	0.00207458	1	1.74912e-11	1.30484e-08	[3, 4, 5, 6, 7, 8, 9, 10]	Group0821	40	4	[BMP4, HES5, PAX8, WT1]
GO:0002320	lymphoid progenitor cell differentiation	0.00118702	1	1.74912e-11	1.30484e-08	[5, 6, 7, 8, 9]	Group0821	28.5714	6	[BMP4, GATA3, HES5, NOTCH1, SOS1, SOX4]
GO:0072205	metanephric collecting duct development	0.000271343	0.356544	1.74912e-11	1.30484e-08	[5, 6, 7, 8, 9]	Group0821	45.4545	5	[BMP4, PAX8, PKD1, PTCH1, WNT7B]
GO:0072217	negative regulation of metanephros development	8.19632e-05	0.116142	1.74912e-11	1.30484e-08	[4, 5, 6, 7, 8, 9, 10]	Group0821	55.5556	5	[ADIPOQ, BMP4, CTNNB1, PAX8, WT1]
GO:0072284	metanephric S-shaped body morphogenesis	0.00640724	1	1.74912e-11	1.30484e-08	[4, 5, 6, 7, 8, 9, 10, 11]	Group0821	42.8571	3	[BMP4, PAX8, WT1]
GO:0072173	metanephric tubule morphogenesis	3.2357e-05	0.0480178	1.74912e-11	1.30484e-08	[5, 6, 7, 8, 9, 10, 11]	Group0821	50	6	[HES5, PAX8, PKD1, SOX8, SOX9, WNT4]
GO:0072282	metanephric nephron tubule morphogenesis	8.19632e-05	0.116142	1.74912e-11	1.30484e-08	[5, 6, 7, 8, 9, 10, 11, 12]	Group0821	55.5556	5	[HES5, PAX8, PKD1, SOX8, SOX9]
GO:0072283	metanephric renal vesicle morphogenesis	0.000333477	0.43152	1.74912e-11	1.30484e-08	[5, 6, 7, 8, 9, 10, 11, 12]	Group0821	35.2941	6	[BMP4, CTNNB1, GREM1, PAX8, SALL1, SMO]
GO:0003337	mesenchymal to epithelial transition involved in metanephros morphogenesis	9.4677e-05	0.133211	1.74912e-11	1.30484e-08	[6, 7, 8, 9, 10, 11, 12, 13]	Group0821	42.8571	6	[BMP4, CTNNB1, GREM1, PAX8, SALL1, SMO]
GO:0044091	membrane biogenesis	0.199566	1	0.000609378	0.269345	[4]	Group0822	10.8696	5	[ANK3, CAV1, CAV3, CDH2, PTEN]
GO:0071709	membrane assembly	0.0992592	1	0.000609378	0.269345	[5]	Group0822	12.1951	5	[ANK3, CAV1, CAV3, CDH2, PTEN]
GO:0099172	presynapse organization	0.00363754	1	0.000609378	0.269345	[4, 6]	Group0822	17.3077	9	[APP, DVL1, FZD1, NTRK3, PTEN, SNCA, VPS35, WNT3A, WNT5A]
GO:1905809	negative regulation of synapse organization	0.0609078	1	0.000609378	0.269345	[4, 5, 6, 7]	Group0822	16	4	[EFNA1, PTEN, PTN, WNT5A]
GO:0048853	forebrain morphogenesis	0.00143918	1	0.000609378	0.269345	[3, 4, 5, 6, 7, 8, 9]	Group0822	33.3333	5	[FGF8, NF1, PTEN, SMO, WNT5A]
GO:0097091	synaptic vesicle clustering	0.0794149	1	0.000609378	0.269345	[5, 6, 7]	Group0822	17.6471	3	[CDH2, CTNNB1, PTEN]
GO:0099054	presynapse assembly	0.00238832	1	0.000609378	0.269345	[5, 6, 7]	Group0822	18.3673	9	[APP, DVL1, FZD1, NTRK3, PTEN, SNCA, VPS35, WNT3A, WNT5A]
GO:0099068	postsynapse assembly	0.125005	1	0.000609378	0.269345	[5, 6, 7]	Group0822	12.5	4	[CDH2, NTRK3, PTEN, WNT5A]
GO:0099084	postsynaptic specialization organization	0.288501	1	0.000609378	0.269345	[5, 7]	Group0822	10.5263	4	[CDH2, FOXM1, NTRK3, PTEN]
GO:0099175	regulation of postsynapse organization	0.00900662	1	0.000609378	0.269345	[5, 6, 7]	Group0822	12.3894	14	[CDH2, CFL1, CRKL, EFNA1, NTRK3, OPA1, PDLIM5, PPP1R9A, PTEN, PTN, SRCIN1, TIAM1, VPS35, WNT5A]
GO:1904861	excitatory synapse assembly	0.205524	1	0.000609378	0.269345	[6, 7]	Group0822	11.5385	3	[NTRK3, PTEN, WNT5A]
GO:0097106	postsynaptic density organization	0.15862	1	0.000609378	0.269345	[6, 8]	Group0822	11.4286	4	[CDH2, FOXM1, NTRK3, PTEN]
GO:0010812	negative regulation of cell-substrate adhesion	4.0318e-07	0.000713629	2.04191e-13	1.5886e-10	[4, 5, 6]	Group0823	25	17	[ACVRL1, CASK, CDKN2A, CLASP2, DLC1, FZD7, JAG1, LRP1, NF1, NOTCH1, POSTN, PTEN, RASA1, RHOA, SRC, THBS1, WNT1]
GO:0150115	cell-substrate junction organization	7.67958e-10	1.54667e-06	2.04191e-13	1.5886e-10	[5]	Group0823	23.4783	27	[ABL1, ACTG1, ACVRL1, CLASP1, CLASP2, DLC1, FN1, GREM1, IQGAP1, KDR, LRP1, NRG1, NRP1, PTEN, RAC1, RHOA, ROCK1, ROCK2, SFRP1, SMAD3, SRC, TEK, THBS1, TSC1, VEGFA, WDPCP, WNT4]
GO:0150116	regulation of cell-substrate junction organization	1.27401e-13	2.82449e-10	2.04191e-13	1.5886e-10	[4, 5, 6]	Group0823	34.2105	26	[ABL1, ACTG1, ACVRL1, CLASP1, CLASP2, DLC1, GREM1, IQGAP1, KDR, LRP1, NRG1, NRP1, PTEN, RAC1, RHOA, ROCK1, ROCK2, SFRP1, SMAD3, SRC, TEK, THBS1, TSC1, VEGFA, WDPCP, WNT4]
GO:0150118	negative regulation of cell-substrate junction organization	0.000220334	0.293485	2.04191e-13	1.5886e-10	[4, 5, 6, 7]	Group0823	31.8182	7	[ACVRL1, CLASP2, DLC1, LRP1, PTEN, SRC, THBS1]
GO:1901889	negative regulation of cell junction assembly	1.00827e-06	0.0017312	2.04191e-13	1.5886e-10	[4, 5, 6, 7]	Group0823	32.4324	12	[ACE, ACVRL1, CLASP2, DLC1, LRP1, PTEN, ROCK1, ROCK2, SRC, THBS1, TNF, WNT5A]
GO:0001953	negative regulation of cell-matrix adhesion	8.89519e-07	0.00153709	2.04191e-13	1.5886e-10	[5, 6, 7]	Group0823	30.2326	13	[ACVRL1, CASK, CDKN2A, CLASP2, DLC1, JAG1, LRP1, NF1, POSTN, PTEN, RASA1, SRC, THBS1]
GO:0007044	cell-substrate junction assembly	2.62484e-10	5.36256e-07	2.04191e-13	1.5886e-10	[6]	Group0823	24.5455	27	[ABL1, ACTG1, ACVRL1, CLASP1, CLASP2, DLC1, FN1, GREM1, IQGAP1, KDR, LRP1, NRG1, NRP1, PTEN, RAC1, RHOA, ROCK1, ROCK2, SFRP1, SMAD3, SRC, TEK, THBS1, TSC1, VEGFA, WDPCP, WNT4]
GO:0048041	focal adhesion assembly	2.41446e-11	5.09452e-08	2.04191e-13	1.5886e-10	[5, 7]	Group0823	27.957	26	[ABL1, ACTG1, ACVRL1, CLASP1, CLASP2, DLC1, GREM1, IQGAP1, KDR, LRP1, NRG1, NRP1, PTEN, RAC1, RHOA, ROCK1, ROCK2, SFRP1, SMAD3, SRC, TEK, THBS1, TSC1, VEGFA, WDPCP, WNT4]
GO:0090109	regulation of cell-substrate junction assembly	2.88928e-14	6.4691e-11	2.04191e-13	1.5886e-10	[5, 6, 7]	Group0823	36.1111	26	[ABL1, ACTG1, ACVRL1, CLASP1, CLASP2, DLC1, GREM1, IQGAP1, KDR, LRP1, NRG1, NRP1, PTEN, RAC1, RHOA, ROCK1, ROCK2, SFRP1, SMAD3, SRC, TEK, THBS1, TSC1, VEGFA, WDPCP, WNT4]
GO:0051893	regulation of focal adhesion assembly	2.88928e-14	6.4691e-11	2.04191e-13	1.5886e-10	[6, 7, 8]	Group0823	36.1111	26	[ABL1, ACTG1, ACVRL1, CLASP1, CLASP2, DLC1, GREM1, IQGAP1, KDR, LRP1, NRG1, NRP1, PTEN, RAC1, RHOA, ROCK1, ROCK2, SFRP1, SMAD3, SRC, TEK, THBS1, TSC1, VEGFA, WDPCP, WNT4]
GO:0051895	negative regulation of focal adhesion assembly	0.000220334	0.293485	2.04191e-13	1.5886e-10	[5, 6, 7, 8, 9]	Group0823	31.8182	7	[ACVRL1, CLASP2, DLC1, LRP1, PTEN, SRC, THBS1]
GO:0035313	wound healing, spreading of epidermal cells	0.00268023	1	2.04191e-13	1.5886e-10	[5, 6, 7, 9, 10]	Group0823	29.4118	5	[ACVRL1, CLASP1, CLASP2, MSX2, PTEN]
GO:0060760	positive regulation of response to cytokine stimulus	0.424244	1	0.000427056	0.193883	[3, 4, 5, 6]	Group0824	8.06452	5	[EDN1, HIF1A, PRKN, TRIM32, WNT5A]
GO:0008631	intrinsic apoptotic signaling pathway in response to oxidative stress	0.00205795	1	0.000427056	0.193883	[4, 5, 6, 7]	Group0824	18.75	9	[AKT1, CYP1B1, HIF1A, NONO, PRKN, PRODH, SIRT1, SOD1, SOD2]
GO:0036475	neuron death in response to oxidative stress	0.000619248	0.761675	0.000427056	0.193883	[4, 6, 7]	Group0824	24.2424	8	[CTNNB1, FZD1, HIF1A, NONO, PRKN, SLC1A1, TSC1, WNT1]
GO:0001961	positive regulation of cytokine-mediated signaling pathway	0.384306	1	0.000427056	0.193883	[4, 5, 6, 7, 8]	Group0824	9.09091	5	[EDN1, HIF1A, PRKN, TRIM32, WNT5A]
GO:0036480	neuron intrinsic apoptotic signaling pathway in response to oxidative stress	0.00979405	1	0.000427056	0.193883	[5, 6, 7, 8]	Group0824	37.5	3	[HIF1A, NONO, PRKN]
GO:1903203	regulation of oxidative stress-induced neuron death	0.00172055	1	0.000427056	0.193883	[5, 6, 7, 8]	Group0824	23.3333	7	[CTNNB1, FZD1, HIF1A, NONO, PRKN, TSC1, WNT1]
GO:1902175	regulation of oxidative stress-induced intrinsic apoptotic signaling pathway	0.00210808	1	0.000427056	0.193883	[5, 6, 7, 8, 9]	Group0824	22.5806	7	[AKT1, HIF1A, NONO, PRKN, SIRT1, SOD1, SOD2]
GO:1903204	negative regulation of oxidative stress-induced neuron death	0.000220334	0.293485	0.000427056	0.193883	[5, 6, 7, 8, 9]	Group0824	31.8182	7	[CTNNB1, FZD1, HIF1A, NONO, PRKN, TSC1, WNT1]
GO:1903599	positive regulation of autophagy of mitochondrion	0.00388691	1	0.000427056	0.193883	[5, 6, 7, 8, 9]	Group0824	23.0769	6	[ATP5IF1, HIF1A, HTT, HUWE1, PRKN, SMURF1]
GO:1902176	negative regulation of oxidative stress-induced intrinsic apoptotic signaling pathway	0.00154953	1	0.000427056	0.193883	[5, 6, 7, 8, 9, 10]	Group0824	27.2727	6	[AKT1, HIF1A, NONO, PRKN, SIRT1, SOD2]
GO:1903376	regulation of oxidative stress-induced neuron intrinsic apoptotic signaling pathway	0.00979405	1	0.000427056	0.193883	[6, 7, 8, 9, 10]	Group0824	37.5	3	[HIF1A, NONO, PRKN]
GO:1903377	negative regulation of oxidative stress-induced neuron intrinsic apoptotic signaling pathway	0.00200659	1	0.000427056	0.193883	[6, 7, 8, 9, 10, 11]	Group0824	60	3	[HIF1A, NONO, PRKN]
GO:1900117	regulation of execution phase of apoptosis	0.205726	1	0.28284	1	[3, 6, 7]	Group0825	10.6383	5	[CDKN2A, DLC1, PAK2, TP53, TP53BP2]
GO:1900119	positive regulation of execution phase of apoptosis	0.103639	1	0.28284	1	[3, 4, 6, 7, 8]	Group0825	15.7895	3	[DLC1, TP53, TP53BP2]
GO:0051205	protein insertion into membrane	0.798233	1	0.28284	1	[5, 6, 7]	Group0825	4.47761	3	[EGFR, TP53, TP53BP2]
GO:0070585	protein localization to mitochondrion	0.865581	1	0.28284	1	[6]	Group0825	6.36943	10	[AIP, AKT1, ATP5IF1, CSNK2A2, HAX1, HUWE1, MAPT, PRKN, TP53, TP53BP2]
GO:0072655	establishment of protein localization to mitochondrion	0.73311	1	0.28284	1	[5, 6, 7]	Group0825	6.53595	10	[AIP, AKT1, ATP5IF1, CSNK2A2, HAX1, HUWE1, MAPT, PRKN, TP53, TP53BP2]
GO:1903749	positive regulation of establishment of protein localization to mitochondrion	0.791596	1	0.28284	1	[3, 4, 5, 6, 7, 8, 9]	Group0825	6.34921	4	[CSNK2A2, HUWE1, TP53, TP53BP2]
GO:0000423	mitophagy	0.0107819	1	0.28284	1	[5, 6, 7, 8]	Group0825	21.7391	5	[HUWE1, PRKN, RNF41, SMURF1, TP53]
GO:1903146	regulation of autophagy of mitochondrion	0.000589672	0.732372	0.28284	1	[5, 6, 7, 8]	Group0825	20.4082	10	[ATP5IF1, CSNK2A2, HAX1, HIF1A, HTT, HUWE1, PRKN, RNF41, SMURF1, TP53]
GO:1903747	regulation of establishment of protein localization to mitochondrion	0.144353	1	0.28284	1	[5, 6, 7, 8]	Group0825	10.2564	8	[ATP5IF1, CSNK2A2, HAX1, HUWE1, MAPT, PRKN, TP53, TP53BP2]
GO:1901524	regulation of mitophagy	0.00352848	1	0.28284	1	[6, 7, 8, 9]	Group0825	27.7778	5	[HUWE1, PRKN, RNF41, SMURF1, TP53]
GO:1901030	positive regulation of mitochondrial outer membrane permeabilization involved in apoptotic signaling pathway	0.282071	1	0.28284	1	[3, 4, 5, 6, 7, 8, 9, 10, 11, 12, 13]	Group0825	10.8108	4	[ATP5IF1, GSK3B, TP53, TP53BP2]
GO:1903214	regulation of protein targeting to mitochondrion	0.219424	1	0.28284	1	[6, 7, 8, 9, 10, 11]	Group0825	10.2041	5	[ATP5IF1, CSNK2A2, HAX1, HUWE1, PRKN]
GO:0150098	glial cell-neuron signaling	0.000840511	1	3.73399e-14	2.94238e-11	[3, 4]	Group0826	75	3	[CTNNB1, FZD1, WNT1]
GO:0036520	astrocyte-dopaminergic neuron signaling	0.000220076	0.293361	3.73399e-14	2.94238e-11	[4, 5]	Group0826	100	3	[CTNNB1, FZD1, WNT1]
GO:0060423	foregut regionalization	0.000220076	0.293361	3.73399e-14	2.94238e-11	[5, 6, 7]	Group0826	100	3	[CTNNB1, WNT2, WNT2B]
GO:1990403	embryonic brain development	0.00100937	1	3.73399e-14	2.94238e-11	[5, 6, 7]	Group0826	35.7143	5	[CTNNB1, IFT140, MKS1, TUBB2B, WNT1]
GO:0033278	cell proliferation in midbrain	8.19632e-05	0.116142	3.73399e-14	2.94238e-11	[4, 6, 7, 8, 9]	Group0826	55.5556	5	[FZD6, WNT1, WNT2, WNT3A, WNT5A]
GO:0060431	primary lung bud formation	1.32641e-05	0.0205328	3.73399e-14	2.94238e-11	[4, 5, 6, 7, 8, 9, 10]	Group0826	100	4	[CTNNB1, RDH10, WNT2, WNT2B]
GO:1904948	midbrain dopaminergic neuron differentiation	1.04288e-11	2.21717e-08	3.73399e-14	2.94238e-11	[4, 6, 7, 8, 9, 10]	Group0826	70.5882	12	[CSNK1D, CSNK1E, CTNNB1, FZD1, LRP6, SFRP1, SFRP2, WNT1, WNT2, WNT3, WNT3A, WNT5A]
GO:0061047	positive regulation of branching involved in lung morphogenesis	1.32641e-05	0.0205328	3.73399e-14	2.94238e-11	[4, 5, 6, 7, 8, 9, 10, 11]	Group0826	100	4	[BMP4, CTNNB1, WNT2, WNT2B]
GO:0060424	lung field specification	0.000220076	0.293361	3.73399e-14	2.94238e-11	[5, 6, 7, 8, 9, 10, 11]	Group0826	100	3	[CTNNB1, WNT2, WNT2B]
GO:0060492	lung induction	0.000220076	0.293361	3.73399e-14	2.94238e-11	[4, 5, 6, 7, 8, 9, 10, 11, 12]	Group0826	100	3	[CTNNB1, WNT2, WNT2B]
GO:1904953	Wnt signaling pathway involved in midbrain dopaminergic neuron differentiation	3.68374e-11	7.72481e-08	3.73399e-14	2.94238e-11	[5, 6, 7, 8, 9, 10, 11]	Group0826	83.3333	10	[CSNK1D, CSNK1E, CTNNB1, FZD1, LRP6, WNT1, WNT2, WNT3, WNT3A, WNT5A]
GO:1904954	canonical Wnt signaling pathway involved in midbrain dopaminergic neuron differentiation	1.32641e-05	0.0205328	3.73399e-14	2.94238e-11	[6, 7, 8, 9, 10, 11, 12]	Group0826	100	4	[CTNNB1, WNT1, WNT2, WNT3]
GO:0006936	muscle contraction	9.20161e-25	2.33077e-21	5.47901e-31	5.07904e-28	[4]	Group0827	21.8919	81	[ABAT, ACTA1, ACTA2, ACTC1, ARHGEF11, ATP1A2, ATP2A2, ATP2B4, BBS2, CACNA1C, CACNA1D, CALCRL, CALD1, CASQ2, CAV1, CAV3, CNN1, COL4A3BP, DES, DMD, DSP, DTNA, DYSF, EDN1, F2R, FGF12, FLNA, GAMT, GATA4, GJA1, GJA5, GJC1, GRK2, HSBP1, HTR2B, JUP, KCNH2, KCNJ2, KCNJ8, MB, MKKS, MYBPC1, MYBPC3, MYH11, MYH3, MYH6, MYH7, MYH8, MYL2, MYL3, MYL7, MYLPF, MYOCD, MYOM2, NKX2-5, NOS1, NPPA, P2RX6, PRKG1, RHOA, ROCK1, ROCK2, SCN5A, SLC8A1, SMPX, SOD1, SRF, TAZ, TBX20, TCAP, TNNC1, TNNI1, TNNI2, TNNI3, TNNT2, TPM1, TPM2, TRDN, TRPV1, TTN, VEGFB]
GO:0035150	regulation of tube size	1.98735e-10	4.08201e-07	5.47901e-31	5.07904e-28	[4]	Group0827	21.1538	33	[ACE, ACTA2, AGTR1, AKT1, ATP1A2, BBS2, BMPR2, CAV1, DRD5, EDN1, EGFR, F2R, FOXC1, FOXC2, GCLC, GJA1, GJA5, HTR2B, IFNAR1, MKKS, NOS1, NOS3, NPPA, NPPB, PER2, PRKG1, RHOA, ROCK1, ROCK2, SLC8A1, SOD1, SOD2, WDR35]
GO:0090257	regulation of muscle system process	1.30707e-17	3.08729e-14	5.47901e-31	5.07904e-28	[4, 5]	Group0827	22.3577	55	[ABAT, ATP1A2, ATP2A2, ATP2B4, CACNA1C, CALCRL, CASQ2, CAV1, CAV3, CNN1, DAG1, DMD, DSP, EDN1, F2R, FLNA, FOXO1, GATA4, GATA5, GJA5, GLRX3, GRK2, HAND2, JARID2, JUP, KCNJ2, LMNA, MEF2A, MYBPC3, MYH7, MYL2, MYL3, MYOCD, NKX2-5, NOS1, NOS3, NOTCH1, NPPA, PPP3CA, PRKG1, RHOA, ROCK1, ROCK2, SCN5A, SLC8A1, SMAD3, SMAD4, SOD1, SRF, TNNC1, TNNI1, TNNI2, TNNI3, TNNT2, TPM1]
GO:0006939	smooth muscle contraction	1.93354e-07	0.000349778	5.47901e-31	5.07904e-28	[5]	Group0827	20.5357	23	[ABAT, ACTA2, ATP1A2, ATP2B4, BBS2, CALCRL, CAV1, CNN1, EDN1, F2R, HTR2B, MKKS, MYH11, MYOCD, PRKG1, RHOA, ROCK1, ROCK2, SLC8A1, SOD1, SRF, TNNI3, TRPV1]
GO:0035296	regulation of tube diameter	1.66147e-10	3.42096e-07	5.47901e-31	5.07904e-28	[5]	Group0827	21.2903	33	[ACE, ACTA2, AGTR1, AKT1, ATP1A2, BBS2, BMPR2, CAV1, DRD5, EDN1, EGFR, F2R, FOXC1, FOXC2, GCLC, GJA1, GJA5, HTR2B, IFNAR1, MKKS, NOS1, NOS3, NPPA, NPPB, PER2, PRKG1, RHOA, ROCK1, ROCK2, SLC8A1, SOD1, SOD2, WDR35]
GO:0006937	regulation of muscle contraction	4.42228e-13	9.68036e-10	5.47901e-31	5.07904e-28	[5, 6]	Group0827	22.6744	39	[ABAT, ATP1A2, ATP2A2, CACNA1C, CALCRL, CASQ2, CAV1, CAV3, CNN1, DMD, DSP, EDN1, F2R, FLNA, GATA4, GJA5, GRK2, JUP, KCNJ2, MYBPC3, MYH7, MYL2, MYL3, MYOCD, NKX2-5, NOS1, NPPA, PRKG1, RHOA, SCN5A, SLC8A1, SOD1, SRF, TNNC1, TNNI1, TNNI2, TNNI3, TNNT2, TPM1]
GO:0097746	regulation of blood vessel diameter	1.66147e-10	3.42096e-07	5.47901e-31	5.07904e-28	[5, 6]	Group0827	21.2903	33	[ACE, ACTA2, AGTR1, AKT1, ATP1A2, BBS2, BMPR2, CAV1, DRD5, EDN1, EGFR, F2R, FOXC1, FOXC2, GCLC, GJA1, GJA5, HTR2B, IFNAR1, MKKS, NOS1, NOS3, NPPA, NPPB, PER2, PRKG1, RHOA, ROCK1, ROCK2, SLC8A1, SOD1, SOD2, WDR35]
GO:0045987	positive regulation of smooth muscle contraction	0.011238	1	5.47901e-31	5.07904e-28	[4, 5, 6, 7, 8]	Group0827	18.75	6	[ABAT, EDN1, F2R, MYOCD, RHOA, SRF]
GO:0006940	regulation of smooth muscle contraction	8.24191e-05	0.116623	5.47901e-31	5.07904e-28	[6, 7]	Group0827	20.6349	13	[ABAT, ATP1A2, CALCRL, CAV1, CNN1, EDN1, F2R, MYOCD, PRKG1, RHOA, SOD1, SRF, TNNI3]
GO:0097756	negative regulation of blood vessel diameter	1.45191e-07	0.000264393	5.47901e-31	5.07904e-28	[6, 7]	Group0827	22.3404	21	[ACE, ACTA2, AGTR1, AKT1, ATP1A2, BBS2, BMPR2, CAV1, DRD5, EDN1, EGFR, F2R, GJA1, GJA5, HTR2B, IFNAR1, MKKS, PER2, RHOA, SLC8A1, WDR35]
GO:0042310	vasoconstriction	1.4193e-07	0.000259023	5.47901e-31	5.07904e-28	[7, 8]	Group0827	23.2558	20	[ACE, ACTA2, AGTR1, AKT1, ATP1A2, BBS2, BMPR2, CAV1, DRD5, EDN1, EGFR, F2R, GJA1, GJA5, HTR2B, IFNAR1, MKKS, PER2, RHOA, SLC8A1]
GO:0014829	vascular smooth muscle contraction	0.00314848	1	5.47901e-31	5.07904e-28	[6, 8, 9]	Group0827	24	6	[ACTA2, BBS2, EDN1, MKKS, RHOA, SLC8A1]
GO:0001773	myeloid dendritic cell activation	0.00815866	1	0.00715235	1	[4, 5]	Group0828	20	6	[NOTCH2, PSEN1, PYCARD, RBPJ, TGFB1, TGFBR2]
GO:0060439	trachea morphogenesis	1.70523e-05	0.0260388	0.00715235	1	[4, 5, 6, 7]	Group0828	54.5455	6	[BMP4, CTNNB1, LRP6, MAP2K1, TGFBR2, WNT7B]
GO:0032945	negative regulation of mononuclear cell proliferation	0.651766	1	0.00715235	1	[5, 6, 7]	Group0828	6.89655	6	[BMP4, CD80, CDKN2A, MNDA, SOX11, TGFB1]
GO:0060433	bronchus development	1.70523e-05	0.0260388	0.00715235	1	[5, 6, 7]	Group0828	54.5455	6	[AGR2, BMP4, SOX9, SRF, TGFBR2, WNT7B]
GO:0060440	trachea formation	0.000180272	0.244088	0.00715235	1	[4, 5, 6, 7, 8]	Group0828	66.6667	4	[BMP4, CTNNB1, MAP2K1, TGFBR2]
GO:0050672	negative regulation of lymphocyte proliferation	0.642824	1	0.00715235	1	[5, 6, 7, 8]	Group0828	7.14286	6	[BMP4, CD80, CDKN2A, MNDA, SOX11, TGFB1]
GO:0050868	negative regulation of T cell activation	0.562421	1	0.00715235	1	[5, 6, 7, 8]	Group0828	4.13223	5	[BMP4, CD80, CDKN2A, GLI3, TGFB1]
GO:0007182	common-partner SMAD protein phosphorylation	0.00383291	1	0.00715235	1	[6, 7, 8]	Group0828	50	3	[BMP4, TGFB1, TGFBR2]
GO:0060363	cranial suture morphogenesis	3.44498e-06	0.00563599	0.00715235	1	[4, 5, 6, 7, 8, 9, 10]	Group0828	66.6667	6	[BMP4, GLI3, MSX2, TGFB1, TGFB3, TWIST1]
GO:0097028	dendritic cell differentiation	0.193899	1	0.00715235	1	[5, 6, 7, 8, 9]	Group0828	11.1111	5	[NOTCH2, PSEN1, RBPJ, TGFB1, TGFBR2]
GO:0042130	negative regulation of T cell proliferation	1	1	0.00715235	1	[6, 7, 8, 9]	Group0828	5.7971	4	[BMP4, CD80, CDKN2A, TGFB1]
GO:0043011	myeloid dendritic cell differentiation	0.00455343	1	0.00715235	1	[5, 6, 7, 8, 9, 10]	Group0828	26.3158	5	[NOTCH2, PSEN1, RBPJ, TGFB1, TGFBR2]
GO:0007267	cell-cell signaling	1.23106e-32	3.25123e-29	1.54141e-43	1.48283e-40	[2, 3]	Group0829	12.629	257	[ABAT, ABCA1, ABL1, ACVR2B, ADARB1, ADIPOQ, AGTR1, AKAP12, AKT1, AMER1, ANGPT1, APC, APC2, APOA1, APP, ARID1B, ATP1A2, ATP2A2, AXIN1, AXIN2, BARX1, BCL9, BMP2, BMP4, BRAF, BTRC, CACNA1C, CACNA1D, CASK, CASQ2, CAV1, CCL21, CD36, CDC42, CDH1, CDH2, CDH3, CELSR2, CELSR3, CHD7, CRKL, CSNK1A1, CSNK1D, CSNK1E, CSNK2A1, CSNK2A2, CTNNB1, CXCL12, DAAM1, DAG1, DDX3X, DKK4, DLL1, DRD5, DTNA, DVL1, DVL2, DYSF, EDN1, EFNA1, EFNB1, EGFR, ESR1, ETV2, F2R, FGF10, FGF12, FGF18, FGF2, FGF5, FGFBP2, FGFR1, FGFR2, FLNA, FMR1, FN1, FOLR1, FOXM1, FOXO1, FOXP1, FRZB, FZD1, FZD2, FZD6, FZD7, FZD8, FZR1, GATA3, GATA4, GJA1, GJA4, GJA5, GJB2, GJC1, GLI1, GLI2, GLI3, GLUL, GREM1, GRIK1, GRK2, GRK5, GRK6, GSK3B, HCN2, HDAC1, HIF1A, HNF1A, HRAS, HTR2B, IFNAR1, IGFBP1, ILK, INVS, IRS1, ISL1, ITPR1, ITPR3, JUP, KCNJ11, KDM6A, KRAS, KREMEN1, KREMEN2, LATS2, LEF1, LIN7A, LRP1, LRP5, LRP6, LY6E, MAP3K7, MAPT, MCTP2, MDFIC, MECP2, MEF2C, MERTK, MESP1, MKS1, NCSTN, NF1, NFATC1, NFKB1, NKX2-5, NLK, NODAL, NOS1, NOS2, NOTCH1, NOTCH2, NOX5, NPHP3, NPHP4, NPPA, NQO1, NRG1, NRGN, NRP1, NTRK2, P2RX6, PAX8, PCSK5, PDE6B, PDGFA, PER2, PFKFB2, PKD1, POSTN, PPP1R9A, PPP2CA, PPP3CA, PRKN, PSEN1, PTEN, PTN, PTPN11, PTPN23, PYCARD, RAC1, RAF1, RAPGEF4, RARA, RARG, RBP4, RBPJ, RHOA, S100A13, S100A8, S100A9, SALL1, SCG5, SCN5A, SFRP1, SFRP2, SFRP5, SHC3, SLC1A1, SLC25A5, SMAD3, SMAD4, SMARCA4, SMO, SMURF1, SNAP29, SNCA, SOS1, SOST, SOX10, SOX11, SOX17, SOX4, SOX7, SOX9, SRC, SRF, SST, SYNPR, TBX18, TBX3, TBX5, TCF7L1, TCF7L2, TEK, TFAP2B, TFAP2C, TGFB1, TGFB1I1, TIAM1, TLE1, TLE4, TNF, TNNC1, TRPV1, TSHR, TTC21B, TUBB2B, TWIST1, UBB, UBC, USP34, VANGL2, VPS35, WNT1, WNT10A, WNT11, WNT2, WNT2B, WNT3, WNT3A, WNT4, WNT5A, WNT5B, WNT7B, WNT8B, WNT9A, ZEB2]
GO:0023051	regulation of signaling	4.96012e-43	1.36304e-39	1.54141e-43	1.48283e-40	[2, 3]	Group0829	11.0764	425	[ABAT, ABCA1, ABL1, ACVR1, ACVR2B, ACVRL1, ADAR, ADGRV1, ADIPOQ, AGR2, AGTR1, AIP, AKAP12, AKT1, AMER1, ANGPT1, ANKRD1, APC, APC2, APOA1, APOC3, APP, ARFGEF2, ARHGEF11, ATP1A2, ATP2A2, ATP2B4, ATP5IF1, ATR, AUTS2, AXIN1, AXIN2, BARX1, BMP2, BMP4, BMPR1A, BMPR2, BRAF, BRCA1, BTRC, BVES, CACNA1C, CACNA1D, CALR, CASK, CASQ2, CAV1, CAV3, CCBE1, CCDC22, CCL21, CD36, CD44, CD80, CDC42, CDH1, CDH2, CDH3, CDH5, CDK2, CDK4, CENPJ, CHD5, CHD7, CITED2, CNOT1, CNOT2, COL3A1, COPS5, CORIN, CRB2, CREBBP, CRKL, CSH1, CSNK1A1, CSNK1D, CSNK1E, CSNK2A1, CSNK2A2, CTH, CTNNB1, CTSH, CXCL12, CYP1B1, CYP26A1, CYR61, DAG1, DAND5, DDX3X, DKK4, DLC1, DLK1, DLL1, DLL4, DMD, DNM2, DRD5, DVL1, DVL2, DYNC2H1, EDN1, EFHB, EFNA1, EGFR, EHMT1, ENG, EP300, EPO, EPS15, ERBB3, ESR1, EVC, EZH2, F11R, F2R, FAM20C, FBN1, FBN2, FGF1, FGF10, FGF12, FGF18, FGF19, FGF2, FGF5, FGF8, FGFR1, FGFR2, FGFR4, FLNA, FLT1, FLT4, FMR1, FN1, FOLR1, FOXH1, FOXM1, FOXO1, FOXP1, FRZB, FXN, FZD1, FZD6, FZD7, FZD8, FZR1, GALNT11, GATA3, GATA4, GATA5, GCLC, GDF1, GJA1, GJA5, GLI1, GLI2, GLI3, GLUL, GREM1, GRIK1, GRK2, GRK5, GRK6, GSK3B, GSN, GSTP1, HAND2, HAX1, HDAC1, HDAC2, HDAC3, HES5, HEY1, HEY2, HEYL, HIF1A, HMGB2, HNF1A, HNRNPK, HRAS, HTR2B, HTRA1, HTT, ID1, IFNAR1, IFNGR2, IFT140, IFT172, IGF2, IGFBP1, ILK, INTU, INVS, IQGAP1, IRS1, ISL1, ITPR1, ITPR3, JAG1, JUN, JUP, KAT6A, KCNJ11, KCTD10, KDR, KIF7, KLF2, KMT2D, KRAS, KREMEN1, KREMEN2, LATS2, LBH, LEF1, LEFTY1, LEFTY2, LFNG, LMNA, LRP1, LRP2, LRP5, LRP6, LTBP1, LY6E, LZTR1, MAML1, MAML2, MAML3, MAP2K1, MAP2K2, MAP3K7, MAP4K1, MAPT, MC1R, MCTP2, MDFIC, MECP2, MEF2C, MEGF8, MESP1, MGLL, MID1, MKS1, MMP9, MSX1, MSX2, MYC, MYOCD, MYOZ1, NCSTN, NEK8, NF1, NFATC1, NFKB1, NKX2-5, NLK, NODAL, NONO, NOS1, NOS2, NOS3, NOTCH1, NOTCH2, NOTCH3, NOTCH4, NPHP3, NPHP4, NPPA, NPRL3, NRG1, NRGN, NRP1, NTRK2, NTRK3, OBSCN, OPA1, PAK2, PAX8, PCSK6, PDE2A, PDE6B, PDGFA, PDGFRA, PER2, PFKFB2, PIBF1, PKHD1, POR, POSTN, POU4F1, POU4F2, PPEF2, PPP1R9A, PPP2CA, PPP2CB, PPP2R5C, PPP3CA, PRKN, PSEN1, PTCH1, PTCH2, PTEN, PTN, PTPN11, PTPN23, PTPRC, PYCARD, RAC1, RAF1, RAPGEF4, RARA, RASA1, RBP4, RBPJ, RCAN1, RFNG, RHOA, RICTOR, RIPK3, RNF41, ROCK1, ROCK2, S100A13, S100A8, S100A9, SALL1, SCG5, SEMA3A, SESN1, SFRP1, SFRP2, SFRP5, SGSM3, SHOC2, SHOX2, SIRT1, SLC25A5, SLC35B2, SLC8A1, SMAD3, SMAD4, SMAD6, SMARCA4, SMO, SMURF1, SNAI1, SNCA, SOD1, SOD2, SOS1, SOST, SOX10, SOX11, SOX17, SOX4, SOX7, SOX9, SRC, SRF, STAP1, STAP2, STK36, SUFU, SYNPR, TAB1, TAB2, TBX1, TBX18, TBX20, TCF4, TCF7L1, TCF7L2, TCTN1, TDGF1, TEK, TF, TFAP2B, TGFB1, TGFB1I1, TGFB2, TGFB3, TGFBR1, TGFBR2, TGFBR3, THBS1, TIAM1, TIMP1, TIMP3, TLE1, TLE4, TMEM100, TNF, TOB1, TP53, TP53BP2, TRAF3IP1, TRAF7, TRDN, TRIM32, TSC1, TTC21B, TTI1, TUBB2B, TWIST1, TYMP, UBB, UBC, USP34, VANGL2, VAV2, VEGFA, VEGFC, VPS35, WDR11, WDR35, WNT1, WNT11, WNT3, WNT3A, WNT4, WNT5A, WNT5B, WNT7B, WNT9A, ZEB2]
GO:0023057	negative regulation of signaling	6.49928e-34	1.72946e-30	1.54141e-43	1.48283e-40	[2, 3, 4]	Group0829	14.1634	215	[ABAT, ABL1, ACVR1, ADAR, ADIPOQ, AKT1, AMER1, ANGPT1, APC, APC2, APOA1, ATP2B4, AXIN1, AXIN2, BARX1, BMP2, BMP4, BRAF, BRCA1, BTRC, CALR, CASQ2, CAV1, CAV3, CCDC22, CD44, CDC42, CDH2, CNOT1, CNOT2, CSNK1A1, CSNK2A1, CSNK2A2, CTH, CTNNB1, CXCL12, CYP26A1, DAG1, DAND5, DDX3X, DKK4, DLC1, DLK1, DLL1, DLL4, DMD, DNM2, DRD5, DVL1, DVL2, EDN1, EFNA1, EGFR, EPO, EPS15, ERBB3, ESR1, EZH2, F2R, FBN1, FBN2, FGF10, FGF2, FMR1, FN1, FOXH1, FOXM1, FOXO1, FOXP1, FRZB, FXN, FZD1, FZD6, GATA3, GATA4, GCLC, GJA1, GLI1, GLI2, GLI3, GREM1, GRK2, GSK3B, GSTP1, HDAC1, HDAC3, HEY1, HEY2, HEYL, HIF1A, HMGB2, HTR2B, HTRA1, HTT, IFNAR1, IFT172, IGFBP1, INVS, IRS1, ISL1, ITPR1, JAG1, KCNJ11, KCTD10, KIF7, KREMEN1, KREMEN2, LATS2, LBH, LFNG, LMNA, LRP1, LRP2, LRP6, LTBP1, LZTR1, MAPT, MEGF8, MESP1, MMP9, MYC, MYOCD, MYOZ1, NF1, NFATC1, NKX2-5, NLK, NODAL, NONO, NOS3, NOTCH1, NOTCH3, NPHP3, NPHP4, NPPA, NPRL3, NRG1, NRP1, OPA1, PDE2A, PIBF1, PKHD1, PPEF2, PPP1R9A, PPP2CA, PPP2CB, PPP2R5C, PPP3CA, PRKN, PSEN1, PTCH1, PTCH2, PTEN, PTPN11, PTPRC, PYCARD, RAF1, RASA1, RCAN1, RHOA, S100A8, S100A9, SESN1, SFRP1, SFRP2, SFRP5, SIRT1, SLC25A5, SMAD3, SMAD4, SMAD6, SMARCA4, SMURF1, SNAI1, SNCA, SOD2, SOS1, SOST, SOX10, SOX17, SOX9, SRC, SRF, STAP1, SUFU, TBX18, TBX20, TCF7L2, TGFB1, TGFB1I1, TGFB2, TGFB3, TGFBR1, TGFBR2, TGFBR3, THBS1, TIMP1, TIMP3, TLE1, TLE4, TNF, TOB1, TP53, TRAF3IP1, TRDN, TRIM32, TSC1, TWIST1, UBB, UBC, WNT1, WNT11, WNT4, WNT5A, WNT5B]
GO:0010646	regulation of cell communication	6.89074e-44	1.89978e-40	1.54141e-43	1.48283e-40	[3, 4]	Group0829	11.1726	424	[ABAT, ABCA1, ABL1, ACVR1, ACVR2B, ACVRL1, ADAR, ADGRV1, ADIPOQ, AGR2, AGTR1, AIP, AKAP12, AKT1, AMER1, ANGPT1, ANK3, ANKRD1, APC, APC2, APOA1, APOC3, APP, ARFGEF2, ARHGEF11, ATP1A2, ATP2A2, ATP2B4, ATP5IF1, ATR, AUTS2, AXIN1, AXIN2, BARX1, BMP2, BMP4, BMPR1A, BMPR2, BRAF, BRCA1, BTRC, CACNA1C, CACNA1D, CALR, CASK, CASQ2, CAV1, CAV3, CCBE1, CCDC22, CCL21, CD36, CD44, CD80, CDC42, CDH1, CDH2, CDH3, CDH5, CDK2, CDK4, CENPJ, CHD5, CHD7, CITED2, CNOT1, CNOT2, COL3A1, COPS5, CRB2, CREBBP, CRKL, CSH1, CSNK1A1, CSNK1D, CSNK1E, CSNK2A1, CSNK2A2, CTH, CTNNB1, CTSH, CXCL12, CYP1B1, CYP26A1, CYR61, DAG1, DAND5, DDX3X, DKK4, DLC1, DLK1, DLL1, DLL4, DMD, DNM2, DRD5, DVL1, DVL2, DYNC2H1, EDN1, EFHB, EFNA1, EGFR, EHMT1, ENG, EP300, EPO, EPS15, ERBB3, ESR1, EVC, EZH2, F11R, F2R, FAM20C, FBN1, FBN2, FGF1, FGF10, FGF12, FGF18, FGF19, FGF2, FGF5, FGF8, FGFR1, FGFR2, FGFR4, FLNA, FLT1, FLT4, FMR1, FN1, FOLR1, FOXH1, FOXM1, FOXO1, FOXP1, FRZB, FXN, FZD1, FZD6, FZD7, FZD8, FZR1, GALNT11, GATA3, GATA4, GATA5, GCLC, GDF1, GJA1, GJA5, GLI1, GLI2, GLI3, GLUL, GREM1, GRIK1, GRK2, GRK5, GRK6, GSK3B, GSN, GSTP1, HAND2, HAX1, HDAC1, HDAC2, HDAC3, HES5, HEY1, HEY2, HEYL, HIF1A, HMGB2, HNF1A, HNRNPK, HRAS, HTR2B, HTRA1, HTT, ID1, IFNAR1, IFNGR2, IFT140, IFT172, IGF2, IGFBP1, ILK, INTU, INVS, IQGAP1, IRS1, ISL1, ITPR1, ITPR3, JAG1, JUN, JUP, KAT6A, KCNJ11, KCTD10, KDR, KIF7, KLF2, KMT2D, KRAS, KREMEN1, KREMEN2, LATS2, LBH, LEF1, LEFTY1, LEFTY2, LFNG, LMNA, LRP1, LRP2, LRP5, LRP6, LTBP1, LY6E, LZTR1, MAML1, MAML2, MAML3, MAP2K1, MAP2K2, MAP3K7, MAP4K1, MAPT, MC1R, MCTP2, MDFIC, MECP2, MEF2C, MEGF8, MESP1, MGLL, MID1, MKS1, MMP9, MSX1, MSX2, MYC, MYOCD, MYOZ1, NCSTN, NEK8, NF1, NFATC1, NFKB1, NKX2-5, NLK, NODAL, NONO, NOS1, NOS2, NOS3, NOTCH1, NOTCH2, NOTCH3, NOTCH4, NPHP3, NPHP4, NPPA, NPRL3, NRG1, NRGN, NRP1, NTRK2, NTRK3, OBSCN, OPA1, PAK2, PAX8, PCSK6, PDE2A, PDE6B, PDGFA, PDGFRA, PER2, PFKFB2, PIBF1, PKHD1, POR, POSTN, POU4F1, POU4F2, PPEF2, PPP1R9A, PPP2CA, PPP2CB, PPP2R5C, PPP3CA, PRKN, PSEN1, PTCH1, PTCH2, PTEN, PTN, PTPN11, PTPN23, PTPRC, PYCARD, RAC1, RAF1, RAPGEF4, RARA, RASA1, RBP4, RBPJ, RCAN1, RFNG, RHOA, RICTOR, RIPK3, RNF41, ROCK1, ROCK2, S100A13, S100A8, S100A9, SALL1, SCG5, SEMA3A, SESN1, SFRP1, SFRP2, SFRP5, SGSM3, SHOC2, SHOX2, SIRT1, SLC25A5, SLC35B2, SLC8A1, SMAD3, SMAD4, SMAD6, SMARCA4, SMO, SMURF1, SNAI1, SNCA, SOD1, SOD2, SOS1, SOST, SOX10, SOX11, SOX17, SOX4, SOX7, SOX9, SRC, SRF, STAP1, STAP2, STK36, SUFU, SYNPR, TAB1, TAB2, TBX1, TBX18, TBX20, TCF4, TCF7L1, TCF7L2, TCTN1, TDGF1, TEK, TF, TFAP2B, TGFB1, TGFB1I1, TGFB2, TGFB3, TGFBR1, TGFBR2, TGFBR3, THBS1, TIAM1, TIMP1, TIMP3, TLE1, TLE4, TMEM100, TNF, TOB1, TP53, TP53BP2, TRAF3IP1, TRAF7, TRDN, TRIM32, TSC1, TTC21B, TTI1, TUBB2B, TWIST1, TYMP, UBB, UBC, USP34, VANGL2, VAV2, VEGFA, VEGFC, VPS35, WDR11, WDR35, WNT1, WNT11, WNT3, WNT3A, WNT4, WNT5A, WNT5B, WNT7B, WNT9A, ZEB2]
GO:0198738	cell-cell signaling by wnt	5.90182e-42	1.61297e-38	1.54141e-43	1.48283e-40	[3, 4]	Group0829	23.3151	128	[ABL1, AMER1, APC, APC2, APP, AXIN1, AXIN2, BARX1, BCL9, BMP2, BTRC, CAV1, CDC42, CDH2, CDH3, CELSR2, CELSR3, CSNK1A1, CSNK1D, CSNK1E, CSNK2A1, CSNK2A2, CTNNB1, DAAM1, DDX3X, DKK4, DVL1, DVL2, EGFR, ESR1, ETV2, FGF10, FGFR2, FOLR1, FOXO1, FRZB, FZD1, FZD2, FZD6, FZD7, FZD8, GATA3, GLI1, GLI3, GREM1, GRK5, GRK6, GSK3B, HDAC1, HNF1A, IGFBP1, ILK, INVS, ISL1, JUP, KDM6A, KREMEN1, KREMEN2, LATS2, LEF1, LRP1, LRP5, LRP6, MAP3K7, MDFIC, MESP1, MKS1, NFATC1, NFKB1, NKX2-5, NLK, NOTCH1, NPHP3, NPHP4, PDE6B, PKD1, PPP2CA, PPP3CA, PRKN, PSEN1, PTEN, PTPN23, RAC1, RARG, RBPJ, RHOA, SALL1, SFRP1, SFRP2, SFRP5, SMAD3, SMARCA4, SMURF1, SOST, SOX10, SOX17, SOX4, SOX7, SOX9, SRC, TBX18, TCF7L1, TCF7L2, TGFB1, TGFB1I1, TIAM1, TLE1, TLE4, TTC21B, UBB, UBC, USP34, VANGL2, VPS35, WNT1, WNT10A, WNT11, WNT2, WNT2B, WNT3, WNT3A, WNT4, WNT5A, WNT5B, WNT7B, WNT8B, WNT9A, ZEB2]
GO:0007166	cell surface receptor signaling pathway	5.03135e-52	1.39922e-48	1.54141e-43	1.48283e-40	[3, 4, 5]	Group0829	12.1762	409	[ABAT, ABCA1, ABL1, ACTG1, ACVR1, ACVR2B, ACVRL1, ADAMTS1, ADAR, ADGRV1, ADIPOQ, AGR2, AHI1, AIP, AKT1, AMER1, ANGPT1, APC, APC2, APH1A, APOA1, APP, ATP6V1D, AXIN1, AXIN2, BARX1, BBS2, BCL9, BMP2, BMP4, BMPR1A, BMPR2, BRAF, BRCA1, BTRC, CA1, CALCRL, CAMLG, CANX, CAV1, CAV3, CCBE1, CCL21, CD36, CD44, CD80, CDC42, CDH2, CDH3, CDH5, CDK4, CELSR2, CELSR3, CENPJ, CFC1, CFC1B, CFL1, CITED2, CLDN5, CNN2, COL3A1, CRB2, CREBBP, CRKL, CSH1, CSNK1A1, CSNK1D, CSNK1E, CSNK2A1, CSNK2A2, CTNNB1, CXCL12, CYP1B1, CYR61, DAAM1, DAND5, DDX3X, DKK4, DLK1, DLL1, DLL4, DNAI1, DNM2, DRD5, DSCAM, DTX2, DTX3, DTX4, DVL1, DVL2, DYNC2H1, EDN1, EFNA1, EFNB1, EGFR, ENG, EP300, EPO, EPS15, ERBB3, ESR1, ETV2, EVC, EVC2, F11R, F2R, FAM20C, FBN1, FBN2, FGF1, FGF10, FGF12, FGF18, FGF19, FGF2, FGF5, FGF8, FGFR1, FGFR2, FGFR4, FLNA, FLT1, FLT4, FMR1, FN1, FOLR1, FOXC1, FOXC2, FOXF1, FOXH1, FOXM1, FOXO1, FOXP1, FRZB, FZD1, FZD2, FZD6, FZD7, FZD8, GALNT11, GATA3, GATA4, GATA5, GCLC, GDF1, GLI1, GLI2, GLI3, GREM1, GRIK1, GRK5, GRK6, GSK3B, GSTP1, HAND2, HDAC1, HDAC2, HES5, HES7, HEY1, HEY2, HEYL, HIF1A, HMGB2, HNF1A, HNRNPA1, HRAS, HTRA1, HTT, ID1, IFNAR1, IFNGR2, IFT140, IFT172, IGF2, IGFBP1, IGHG4, IL27, ILK, INTU, INVS, IQGAP1, IRS1, ISL1, JAG1, JMJD6, JUN, JUP, KDM6A, KDR, KIAA0586, KIF7, KRAS, KREMEN1, KREMEN2, KRT18, KRT8, LAMA5, LATS2, LEF1, LEFTY1, LEFTY2, LFNG, LMNA, LRP1, LRP2, LRP5, LRP6, LTBP1, LTBP2, LTBP3, LY6E, MAML1, MAML2, MAML3, MAP3K7, MCHR1, MDFIC, MECP2, MEF2C, MEGF8, MERTK, MESP1, MESP2, MID1, MKKS, MKS1, MMP2, MMP9, MNDA, MSX1, MSX2, MT2A, MUC16, MYC, MYOCD, NCSTN, NF1, NFATC1, NFATC2, NFKB1, NKX2-5, NLK, NODAL, NOS2, NOS3, NOTCH1, NOTCH2, NOTCH3, NOTCH4, NPHP3, NPHP4, NPPA, NPPB, NRG1, NRP1, NTRK2, NTRK3, OPA1, P2RX6, PAK2, PAX6, PBX1, PCSK6, PDE6B, PDGFA, PDGFRA, PERP, PIBF1, PKD1, PKD2L1, PLXND1, POR, POSTN, POU2F1, PPBP, PPP1R9A, PPP2CA, PPP3CA, PRKN, PSEN1, PSEN2, PTCH1, PTCH2, PTEN, PTN, PTPDC1, PTPN11, PTPRC, PYCARD, RAC1, RAF1, RARG, RASA1, RBFOX2, RBPJ, RFNG, RHOA, RNF41, ROCK1, ROCK2, S100A8, S100A9, SALL1, SEMA3A, SEMA3C, SEMA3D, SFRP1, SFRP2, SFRP5, SHC3, SHC4, SHOC2, SHOX2, SIRT1, SMAD3, SMAD4, SMAD6, SMARCA4, SMO, SMURF1, SNAI1, SNCA, SOD1, SOD2, SOS1, SOST, SOX10, SOX11, SOX17, SOX4, SOX7, SOX9, SRC, SST, STAP1, STAP2, STAT6, STK36, SUFU, TAB1, TAB2, TBX18, TBX2, TBX20, TBXT, TCF4, TCF7L1, TCF7L2, TCTN1, TCTN2, TDGF1, TEK, TF, TFAP2B, TGFB1, TGFB1I1, TGFB2, TGFB3, TGFBR1, TGFBR2, TGFBR3, THBS1, TIAM1, TIE1, TIMP1, TIMP3, TIMP4, TLE1, TLE4, TMEM100, TNF, TOB1, TP53, TRAF3IP1, TRIM32, TRPV1, TSC1, TSHR, TTC21B, TWIST1, UBB, UBC, USP34, USP9X, VANGL2, VAV2, VEGFA, VEGFB, VEGFC, VEGFD, VPS35, WDPCP, WDR11, WDR19, WNT1, WNT10A, WNT11, WNT2, WNT2B, WNT3, WNT3A, WNT4, WNT5A, WNT5B, WNT7B, WNT8B, WNT9A, ZEB2]
GO:0010648	negative regulation of cell communication	3.32847e-34	8.86371e-31	1.54141e-43	1.48283e-40	[3, 4, 5]	Group0829	14.1914	215	[ABAT, ABL1, ACVR1, ADAR, ADIPOQ, AKT1, AMER1, ANGPT1, APC, APC2, APOA1, ATP2B4, AXIN1, AXIN2, BARX1, BMP2, BMP4, BRAF, BRCA1, BTRC, CALR, CASQ2, CAV1, CAV3, CCDC22, CD44, CDC42, CDH2, CNOT1, CNOT2, CSNK1A1, CSNK2A1, CSNK2A2, CTH, CTNNB1, CXCL12, CYP26A1, DAG1, DAND5, DDX3X, DKK4, DLC1, DLK1, DLL1, DLL4, DMD, DNM2, DRD5, DVL1, DVL2, EDN1, EFNA1, EGFR, EPO, EPS15, ERBB3, ESR1, EZH2, F2R, FBN1, FBN2, FGF10, FGF2, FMR1, FN1, FOXH1, FOXM1, FOXO1, FOXP1, FRZB, FXN, FZD1, FZD6, GATA3, GATA4, GCLC, GJA1, GLI1, GLI2, GLI3, GREM1, GRK2, GSK3B, GSTP1, HDAC1, HDAC3, HEY1, HEY2, HEYL, HIF1A, HMGB2, HTR2B, HTRA1, HTT, IFNAR1, IFT172, IGFBP1, INVS, IRS1, ISL1, ITPR1, JAG1, KCNJ11, KCTD10, KIF7, KREMEN1, KREMEN2, LATS2, LBH, LFNG, LMNA, LRP1, LRP2, LRP6, LTBP1, LZTR1, MAPT, MEGF8, MESP1, MMP9, MYC, MYOCD, MYOZ1, NF1, NFATC1, NKX2-5, NLK, NODAL, NONO, NOS3, NOTCH1, NOTCH3, NPHP3, NPHP4, NPPA, NPRL3, NRG1, NRP1, OPA1, PDE2A, PIBF1, PKHD1, PPEF2, PPP1R9A, PPP2CA, PPP2CB, PPP2R5C, PPP3CA, PRKN, PSEN1, PTCH1, PTCH2, PTEN, PTPN11, PTPRC, PYCARD, RAF1, RASA1, RCAN1, RHOA, S100A8, S100A9, SESN1, SFRP1, SFRP2, SFRP5, SIRT1, SLC25A5, SMAD3, SMAD4, SMAD6, SMARCA4, SMURF1, SNAI1, SNCA, SOD2, SOS1, SOST, SOX10, SOX17, SOX9, SRC, SRF, STAP1, SUFU, TBX18, TBX20, TCF7L2, TGFB1, TGFB1I1, TGFB2, TGFB3, TGFBR1, TGFBR2, TGFBR3, THBS1, TIMP1, TIMP3, TLE1, TLE4, TNF, TOB1, TP53, TRAF3IP1, TRDN, TRIM32, TSC1, TWIST1, UBB, UBC, WNT1, WNT11, WNT4, WNT5A, WNT5B]
GO:0023061	signal release	3.73831e-08	7.02054e-05	1.54141e-43	1.48283e-40	[3, 4, 6]	Group0829	11.0687	87	[ABAT, ABCA1, ABL1, ACVR2B, ADIPOQ, AGTR1, AKAP12, ANGPT1, APOA1, ATP2A2, BRAF, CACNA1C, CACNA1D, CASK, CD36, CHD7, CXCL12, DVL1, DYSF, EDN1, EGFR, F2R, FGFR1, FMR1, FN1, FOXP1, GATA3, GJA1, GJA5, GLUL, GSK3B, HIF1A, HNF1A, HTR2B, IRS1, ISL1, ITPR1, ITPR3, KCNJ11, LIN7A, LRP1, LRP5, MCTP2, MEF2C, NF1, NOS2, NOTCH1, NOTCH2, NOX5, NPPA, PAX8, PCSK5, PER2, PFKFB2, POSTN, PPP1R9A, PPP3CA, PRKN, PSEN1, PTPN11, PTPN23, PYCARD, RAC1, RAF1, RAPGEF4, RBP4, RBPJ, S100A13, S100A8, S100A9, SCG5, SFRP1, SLC25A5, SMAD4, SNAP29, SNCA, SOX11, SOX4, SRC, TBX3, TCF7L2, TFAP2B, TIAM1, TNF, TWIST1, VPS35, WNT5A]
GO:1905114	cell surface receptor signaling pathway involved in cell-cell signaling	3.23743e-36	8.69575e-33	1.54141e-43	1.48283e-40	[3, 4, 5, 6]	Group0829	19.2623	141	[ABAT, ABL1, AKT1, AMER1, APC, APC2, APP, AXIN1, AXIN2, BARX1, BCL9, BMP2, BMP4, BTRC, CAV1, CDC42, CDH2, CDH3, CELSR2, CELSR3, CSNK1A1, CSNK1D, CSNK1E, CSNK2A1, CSNK2A2, CTNNB1, DAAM1, DDX3X, DKK4, DRD5, DVL1, DVL2, EGFR, ESR1, ETV2, FGF10, FGFR2, FOLR1, FOXM1, FOXO1, FRZB, FZD1, FZD2, FZD6, FZD7, FZD8, GATA3, GLI1, GLI2, GLI3, GREM1, GRIK1, GRK5, GRK6, GSK3B, HDAC1, HNF1A, IGFBP1, ILK, INVS, ISL1, JUP, KDM6A, KREMEN1, KREMEN2, LATS2, LEF1, LRP1, LRP5, LRP6, LY6E, MAP3K7, MDFIC, MECP2, MEF2C, MESP1, MKS1, NFATC1, NFKB1, NKX2-5, NLK, NOTCH1, NPHP3, NPHP4, P2RX6, PDE6B, PKD1, PPP1R9A, PPP2CA, PPP3CA, PRKN, PSEN1, PTEN, RAC1, RARG, RBPJ, RHOA, SALL1, SFRP1, SFRP2, SFRP5, SMAD3, SMARCA4, SMO, SMURF1, SOST, SOX10, SOX17, SOX4, SOX7, SOX9, SRC, TBX18, TCF7L1, TCF7L2, TGFB1, TGFB1I1, TIAM1, TLE1, TLE4, TRPV1, TTC21B, UBB, UBC, USP34, VANGL2, VPS35, WNT1, WNT10A, WNT11, WNT2, WNT2B, WNT3, WNT3A, WNT4, WNT5A, WNT5B, WNT7B, WNT8B, WNT9A, ZEB2]
GO:0016055	Wnt signaling pathway	2.03557e-41	5.55507e-38	1.54141e-43	1.48283e-40	[4, 5, 6, 7]	Group0829	23.2176	127	[ABL1, AMER1, APC, APC2, APP, AXIN1, AXIN2, BARX1, BCL9, BMP2, BTRC, CAV1, CDC42, CDH2, CDH3, CELSR2, CELSR3, CSNK1A1, CSNK1D, CSNK1E, CSNK2A1, CSNK2A2, CTNNB1, DAAM1, DDX3X, DKK4, DVL1, DVL2, EGFR, ESR1, ETV2, FGF10, FGFR2, FOLR1, FOXO1, FRZB, FZD1, FZD2, FZD6, FZD7, FZD8, GATA3, GLI1, GLI3, GREM1, GRK5, GRK6, GSK3B, HDAC1, HNF1A, IGFBP1, ILK, INVS, ISL1, JUP, KDM6A, KREMEN1, KREMEN2, LATS2, LEF1, LRP1, LRP5, LRP6, MAP3K7, MDFIC, MESP1, MKS1, NFATC1, NFKB1, NKX2-5, NLK, NOTCH1, NPHP3, NPHP4, PDE6B, PKD1, PPP2CA, PPP3CA, PRKN, PSEN1, PTEN, RAC1, RARG, RBPJ, RHOA, SALL1, SFRP1, SFRP2, SFRP5, SMAD3, SMARCA4, SMURF1, SOST, SOX10, SOX17, SOX4, SOX7, SOX9, SRC, TBX18, TCF7L1, TCF7L2, TGFB1, TGFB1I1, TIAM1, TLE1, TLE4, TTC21B, UBB, UBC, USP34, VANGL2, VPS35, WNT1, WNT10A, WNT11, WNT2, WNT2B, WNT3, WNT3A, WNT4, WNT5A, WNT5B, WNT7B, WNT8B, WNT9A, ZEB2]
GO:0030111	regulation of Wnt signaling pathway	3.52204e-32	9.27353e-29	1.54141e-43	1.48283e-40	[4, 5, 6, 7, 8]	Group0829	24.1645	94	[ABL1, AMER1, APC, APC2, APP, AXIN1, AXIN2, BARX1, BMP2, BTRC, CAV1, CDH2, CDH3, CSNK1A1, CSNK1D, CSNK1E, CSNK2A1, CSNK2A2, CTNNB1, DDX3X, DKK4, DVL1, DVL2, EGFR, ESR1, FGF10, FGFR2, FOLR1, FOXO1, FRZB, FZD1, FZD6, FZD7, GLI1, GLI3, GREM1, GSK3B, HDAC1, HNF1A, IGFBP1, ILK, INVS, ISL1, JUP, KREMEN1, KREMEN2, LATS2, LEF1, LRP1, LRP6, MDFIC, MESP1, MKS1, NFATC1, NFKB1, NKX2-5, NLK, NOTCH1, NPHP3, NPHP4, PPP2CA, PRKN, PSEN1, RBPJ, SALL1, SFRP1, SFRP2, SFRP5, SMAD3, SMARCA4, SOST, SOX10, SOX17, SOX4, SOX7, SOX9, SRC, TBX18, TCF7L1, TCF7L2, TGFB1, TIAM1, TLE1, TLE4, TTC21B, USP34, VANGL2, VPS35, WNT11, WNT3, WNT3A, WNT5A, WNT5B, ZEB2]
GO:0060070	canonical Wnt signaling pathway	2.77221e-35	7.42122e-32	1.54141e-43	1.48283e-40	[5, 6, 7, 8]	Group0829	26.4957	93	[AMER1, APC, APC2, AXIN1, AXIN2, BCL9, BMP2, BTRC, CAV1, CDH2, CDH3, CSNK1A1, CSNK1D, CSNK1E, CTNNB1, DDX3X, DKK4, DVL1, DVL2, EGFR, FGF10, FGFR2, FOLR1, FOXO1, FRZB, FZD1, FZD2, FZD6, FZD7, FZD8, GATA3, GLI1, GLI3, GREM1, GSK3B, HDAC1, IGFBP1, ILK, INVS, ISL1, JUP, KDM6A, KREMEN1, KREMEN2, LATS2, LEF1, LRP5, LRP6, MESP1, MKS1, NFKB1, NKX2-5, NOTCH1, NPHP3, NPHP4, PRKN, PSEN1, PTEN, RARG, RBPJ, SFRP1, SFRP2, SFRP5, SMAD3, SOST, SOX10, SOX17, SOX4, SOX7, SOX9, SRC, TBX18, TCF7L1, TCF7L2, TGFB1, TLE1, TLE4, TTC21B, USP34, VPS35, WNT1, WNT10A, WNT11, WNT2, WNT2B, WNT3, WNT3A, WNT4, WNT5A, WNT5B, WNT7B, WNT8B, WNT9A]
GO:0002294	CD4-positive, alpha-beta T cell differentiation involved in immune response	0.0323725	1	0.288922	1	[8, 9, 10, 11, 12, 13]	Group0830	12.9032	8	[CD80, FOXP1, GATA3, IL27, LEF1, RARA, STAT6, ZFPM1]
GO:0002819	regulation of adaptive immune response	0.753242	1	0.288922	1	[4, 5]	Group0830	6.59341	12	[CD80, GATA3, IL27, MAP3K7, MEF2C, PTPRC, PYCARD, RIPK3, SIRT1, STAT6, TGFB1, TNF]
GO:0032609	interferon-gamma production	0.175209	1	0.288922	1	[3, 6]	Group0830	9.09091	11	[ABL1, GATA3, HRAS, IL27, ISL1, PYCARD, RARA, RIPK3, TNF, WNT5A, ZFPM1]
GO:0042107	cytokine metabolic process	0.0585946	1	0.288922	1	[4, 5]	Group0830	10.2362	13	[AKAP12, APP, CD80, GATA3, IL27, NFKB1, PCSK5, PSEN1, PTPRC, THBS1, TNF, WNT5A, ZFPM1]
GO:0042089	cytokine biosynthetic process	0.0570825	1	0.288922	1	[3, 5, 6]	Group0830	10.3175	13	[AKAP12, APP, CD80, GATA3, IL27, NFKB1, PCSK5, PSEN1, PTPRC, THBS1, TNF, WNT5A, ZFPM1]
GO:0032649	regulation of interferon-gamma production	0.0656795	1	0.288922	1	[4, 5, 6, 7]	Group0830	10.3774	11	[ABL1, GATA3, HRAS, IL27, ISL1, PYCARD, RARA, RIPK3, TNF, WNT5A, ZFPM1]
GO:0042035	regulation of cytokine biosynthetic process	0.0748919	1	0.288922	1	[4, 5, 6, 7]	Group0830	10.2564	12	[AKAP12, APP, CD80, GATA3, IL27, NFKB1, PSEN1, PTPRC, THBS1, TNF, WNT5A, ZFPM1]
GO:0032729	positive regulation of interferon-gamma production	0.0756809	1	0.288922	1	[4, 5, 6, 7, 8]	Group0830	11.2676	8	[ABL1, HRAS, IL27, ISL1, PYCARD, TNF, WNT5A, ZFPM1]
GO:0032732	positive regulation of interleukin-1 production	0.0793258	1	0.288922	1	[4, 5, 6, 7, 8]	Group0830	11.1111	8	[APP, HDAC2, ISL1, MNDA, PYCARD, SMAD3, TNF, WNT5A]
GO:0002287	alpha-beta T cell activation involved in immune response	0.054764	1	0.288922	1	[6, 7]	Group0830	12.6984	8	[CD80, FOXP1, GATA3, IL27, LEF1, RARA, STAT6, ZFPM1]
GO:0032731	positive regulation of interleukin-1 beta production	0.100053	1	0.288922	1	[5, 6, 7, 8, 9]	Group0830	11.2903	7	[APP, ISL1, MNDA, PYCARD, SMAD3, TNF, WNT5A]
GO:0002293	alpha-beta T cell differentiation involved in immune response	0.054764	1	0.288922	1	[7, 8, 9, 10, 11, 12]	Group0830	12.6984	8	[CD80, FOXP1, GATA3, IL27, LEF1, RARA, STAT6, ZFPM1]
GO:0006925	inflammatory cell apoptotic process	0.174275	1	0.00548381	1	[5]	Group0831	12.5	3	[CDKN2A, MEF2C, SIRT1]
GO:0010657	muscle cell apoptotic process	1.19012e-06	0.00203273	0.00548381	1	[5]	Group0831	23.2877	17	[CDKN2A, EDN1, GATA4, HAND2, HEY2, ILK, LRP6, MYOCD, NKX2-5, PAX8, POU4F2, PTEN, RBM10, SFRP2, SIRT1, SOD2, TP53]
GO:2000774	positive regulation of cellular senescence	0.0399033	1	0.00548381	1	[3, 4, 5, 6, 7]	Group0831	23.0769	3	[CDKN2A, KRAS, SIRT1]
GO:0034390	smooth muscle cell apoptotic process	0.00251991	1	0.00548381	1	[6]	Group0831	25	6	[CDKN2A, EDN1, LRP6, RBM10, SIRT1, SOD2]
GO:0071888	macrophage apoptotic process	0.0321037	1	0.00548381	1	[6]	Group0831	25	3	[CDKN2A, MEF2C, SIRT1]
GO:0010660	regulation of muscle cell apoptotic process	4.0318e-07	0.000713629	0.00548381	1	[6, 7]	Group0831	25	17	[CDKN2A, EDN1, GATA4, HAND2, HEY2, ILK, LRP6, MYOCD, NKX2-5, PAX8, POU4F2, PTEN, RBM10, SFRP2, SIRT1, SOD2, TP53]
GO:0010661	positive regulation of muscle cell apoptotic process	0.00687103	1	0.00548381	1	[6, 7, 8]	Group0831	20.6897	6	[CDKN2A, POU4F2, PTEN, RBM10, SOD2, TP53]
GO:0034391	regulation of smooth muscle cell apoptotic process	0.00251991	1	0.00548381	1	[7, 8]	Group0831	25	6	[CDKN2A, EDN1, LRP6, RBM10, SIRT1, SOD2]
GO:2000109	regulation of macrophage apoptotic process	0.0191645	1	0.00548381	1	[7, 8]	Group0831	30	3	[CDKN2A, MEF2C, SIRT1]
GO:0019210	kinase inhibitor activity	0.799806	1	0.00548381	1	[6, 7, 8, 9, 10]	Group0831	4.28571	3	[CDKN2A, LRP6, SNCA]
GO:0034393	positive regulation of smooth muscle cell apoptotic process	0.0580613	1	0.00548381	1	[7, 8, 9]	Group0831	20	3	[CDKN2A, RBM10, SOD2]
GO:2000111	positive regulation of macrophage apoptotic process	0.000220076	0.293361	0.00548381	1	[7, 8, 9]	Group0831	100	3	[CDKN2A, MEF2C, SIRT1]
GO:0002381	immunoglobulin production involved in immunoglobulin mediated immune response	0.798578	1	0.00138255	0.555787	[4, 7]	Group0832	4.41176	3	[PTPRC, STAT6, TGFB1]
GO:1904376	negative regulation of protein localization to cell periphery	0.189734	1	0.00138255	0.555787	[4, 5, 6, 7]	Group0832	12	3	[NUMB, PPP2R5A, TGFB1]
GO:1905476	negative regulation of protein localization to membrane	0.440519	1	0.00138255	0.555787	[4, 5, 6, 7]	Group0832	9.375	3	[NUMB, PPP2R5A, TGFB1]
GO:0002208	somatic diversification of immunoglobulins involved in immune response	1	1	0.00138255	0.555787	[4, 5, 7, 8]	Group0832	5.35714	3	[PTPRC, STAT6, TGFB1]
GO:1903077	negative regulation of protein localization to plasma membrane	0.159194	1	0.00138255	0.555787	[5, 6, 7, 8]	Group0832	13.0435	3	[NUMB, PPP2R5A, TGFB1]
GO:0035304	regulation of protein dephosphorylation	9.8616e-05	0.138654	0.00138255	0.555787	[6, 7, 8]	Group0832	14.6667	22	[B3GAT3, CDH5, DLC1, GSK3B, HTT, MRTFB, MYOZ1, PPP2R2A, PPP2R2B, PPP2R5A, PPP2R5C, PPP2R5D, PPP2R5E, PTN, PTPRC, RCAN1, ROCK1, ROCK2, SHOC2, TGFB1, TNF, TSC1]
GO:0035306	positive regulation of dephosphorylation	0.00144472	1	0.00138255	0.555787	[6, 7, 8]	Group0832	17.1875	11	[BMP2, CDH5, DLC1, MEF2C, PPP2R5A, PPP2R5D, PTPRC, RIPK3, SMAD3, SRC, TGFB1]
GO:0035307	positive regulation of protein dephosphorylation	0.123575	1	0.00138255	0.555787	[6, 7, 8, 9]	Group0832	12	6	[CDH5, DLC1, PPP2R5A, PPP2R5D, PTPRC, TGFB1]
GO:0002204	somatic recombination of immunoglobulin genes involved in immune response	1	1	0.00138255	0.555787	[5, 6, 8, 9, 10, 11]	Group0832	5.35714	3	[PTPRC, STAT6, TGFB1]
GO:0045191	regulation of isotype switching	0.736414	1	0.00138255	0.555787	[4, 5, 6, 7, 8, 9, 10, 11, 12, 13]	Group0832	7.31707	3	[PTPRC, STAT6, TGFB1]
GO:0045830	positive regulation of isotype switching	0.440519	1	0.00138255	0.555787	[3, 4, 5, 6, 7, 8, 9, 10, 11, 12, 13, 14]	Group0832	9.375	3	[PTPRC, STAT6, TGFB1]
GO:0045190	isotype switching	1	1	0.00138255	0.555787	[6, 7, 9, 10, 11, 12]	Group0832	5.35714	3	[PTPRC, STAT6, TGFB1]
GO:0040019	positive regulation of embryonic development	3.57539e-05	0.0528442	4.29638e-08	2.80553e-05	[3, 4, 5, 6]	Group0833	25.5814	11	[CLASP1, CLASP2, CTNNB1, DAG1, GATA3, GJA1, WNT1, WNT2, WNT2B, WNT3A, WNT4]
GO:0010172	embryonic body morphogenesis	0.0251869	1	4.29638e-08	2.80553e-05	[4, 5, 6]	Group0833	27.2727	3	[CLASP1, CLASP2, DAG1]
GO:1905332	positive regulation of morphogenesis of an epithelium	6.95304e-10	1.40312e-06	4.29638e-08	2.80553e-05	[3, 4, 5, 6, 7]	Group0833	39.0244	16	[ABL1, AHI1, BMP4, CTNNB1, GATA3, GJA1, GREM1, PAX8, SMO, SOX8, SOX9, TGFB1, VEGFA, WNT2, WNT2B, WNT4]
GO:0060423	foregut regionalization	0.000220076	0.293361	4.29638e-08	2.80553e-05	[5, 6, 7]	Group0833	100	3	[CTNNB1, WNT2, WNT2B]
GO:0061184	positive regulation of dermatome development	0.000220076	0.293361	4.29638e-08	2.80553e-05	[4, 5, 6, 7, 8]	Group0833	100	3	[WNT1, WNT3A, WNT4]
GO:0110011	regulation of basement membrane organization	0.00200659	1	4.29638e-08	2.80553e-05	[5, 6, 7]	Group0833	60	3	[CLASP1, CLASP2, DAG1]
GO:2001197	basement membrane assembly involved in embryonic body morphogenesis	0.00200659	1	4.29638e-08	2.80553e-05	[4, 5, 6, 7, 8]	Group0833	60	3	[CLASP1, CLASP2, DAG1]
GO:0070831	basement membrane assembly	0.0794149	1	4.29638e-08	2.80553e-05	[6, 7]	Group0833	17.6471	3	[CLASP1, CLASP2, DAG1]
GO:1904259	regulation of basement membrane assembly involved in embryonic body morphogenesis	0.00200659	1	4.29638e-08	2.80553e-05	[4, 5, 6, 7, 8, 9]	Group0833	60	3	[CLASP1, CLASP2, DAG1]
GO:1904261	positive regulation of basement membrane assembly involved in embryonic body morphogenesis	0.00200659	1	4.29638e-08	2.80553e-05	[4, 5, 6, 7, 8, 9, 10]	Group0833	60	3	[CLASP1, CLASP2, DAG1]
GO:0060424	lung field specification	0.000220076	0.293361	4.29638e-08	2.80553e-05	[5, 6, 7, 8, 9, 10, 11]	Group0833	100	3	[CTNNB1, WNT2, WNT2B]
GO:0060492	lung induction	0.000220076	0.293361	4.29638e-08	2.80553e-05	[4, 5, 6, 7, 8, 9, 10, 11, 12]	Group0833	100	3	[CTNNB1, WNT2, WNT2B]
GO:0042800	histone methyltransferase activity (H3-K4 specific)	0.00268023	1	5.40031e-05	0.0267315	[8, 9, 10, 11, 12]	Group0834	29.4118	5	[KMT2A, KMT2C, KMT2D, PRDM7, WDR5]
GO:0097692	histone H3-K4 monomethylation	0.00130705	1	5.40031e-05	0.0267315	[8, 9, 10, 11, 12]	Group0834	44.4444	4	[KMT2A, KMT2C, KMT2D, RLF]
GO:0008276	protein methyltransferase activity	0.0273493	1	5.40031e-05	0.0267315	[5, 6, 7, 8, 9]	Group0834	11.828	11	[EHMT1, EZH2, KMT2A, KMT2C, KMT2D, NSD1, PRDM7, SETD2, SETD5, SMYD1, WDR5]
GO:0030219	megakaryocyte differentiation	0.0181558	1	5.40031e-05	0.0267315	[5, 6, 7, 8, 9]	Group0834	12.1212	12	[EP300, HDAC1, HMGB2, KMT2A, KMT2C, KMT2D, MEF2C, PTPN11, SRF, THBS1, WDR5, ZFPM1]
GO:0045652	regulation of megakaryocyte differentiation	0.0287239	1	5.40031e-05	0.0267315	[5, 6, 7, 8, 9, 10]	Group0834	12.5	10	[EP300, HDAC1, HMGB2, KMT2A, KMT2C, KMT2D, MEF2C, THBS1, WDR5, ZFPM1]
GO:0016279	protein-lysine N-methyltransferase activity	0.00126414	1	5.40031e-05	0.0267315	[6, 7, 8, 9, 10]	Group0834	17.4603	11	[EHMT1, EZH2, KMT2A, KMT2C, KMT2D, NSD1, PRDM7, SETD2, SETD5, SMYD1, WDR5]
GO:0018023	peptidyl-lysine trimethylation	0.00472091	1	5.40031e-05	0.0267315	[6, 7, 8, 9, 10]	Group0834	16.6667	9	[HIST1H1C, KMT2A, KMT2D, LMNA, MECP2, PRDM7, SETD2, SETD5, SIRT1]
GO:0018027	peptidyl-lysine dimethylation	0.0468492	1	5.40031e-05	0.0267315	[6, 7, 8, 9, 10]	Group0834	17.3913	4	[EHMT1, KMT2A, KMT2D, SETD2]
GO:0042054	histone methyltransferase activity	0.000527443	0.661413	5.40031e-05	0.0267315	[6, 7, 8, 9, 10]	Group0834	19.2982	11	[EHMT1, EZH2, KMT2A, KMT2C, KMT2D, NSD1, PRDM7, SETD2, SETD5, SMYD1, WDR5]
GO:0018024	histone-lysine N-methyltransferase activity	3.57539e-05	0.0528442	5.40031e-05	0.0267315	[7, 8, 9, 10, 11]	Group0834	25.5814	11	[EHMT1, EZH2, KMT2A, KMT2C, KMT2D, NSD1, PRDM7, SETD2, SETD5, SMYD1, WDR5]
GO:0051568	histone H3-K4 methylation	1.23554e-05	0.0192497	5.40031e-05	0.0267315	[7, 8, 9, 10, 11]	Group0834	22.9508	14	[AUTS2, BCOR, BRCA1, CTNNB1, GATA3, HIST1H1C, KDM6A, KMT2A, KMT2C, KMT2D, PRDM7, RLF, SMAD4, WDR5]
GO:0080182	histone H3-K4 trimethylation	0.0405767	1	5.40031e-05	0.0267315	[7, 8, 9, 10, 11, 12]	Group0834	18.1818	4	[HIST1H1C, KMT2A, KMT2D, PRDM7]
GO:0004869	cysteine-type endopeptidase inhibitor activity	0.287842	1	0.183932	1	[8, 9, 10, 11, 12]	Group0835	9.23077	6	[CST3, IFNAR1, LEF1, NRG1, SNCA, TFAP2B]
GO:0035809	regulation of urine volume	0.00199043	1	0.183932	1	[4]	Group0835	26.087	6	[EDN1, HAS2, NPPB, NPRL3, SLC4A1, TFAP2B]
GO:0042044	fluid transport	0.0575097	1	0.183932	1	[4]	Group0835	14.2857	5	[EDN1, HAS2, IFNAR1, ITPR1, SLC26A6]
GO:0050891	multicellular organismal water homeostasis	0.814904	1	0.183932	1	[3, 4, 5, 6]	Group0835	6.25	5	[FGFR1, HAS2, IFNAR1, SRF, TFAP2B]
GO:0030104	water homeostasis	1	1	0.183932	1	[5]	Group0835	5.55556	5	[FGFR1, HAS2, IFNAR1, SRF, TFAP2B]
GO:0035810	positive regulation of urine volume	0.00143918	1	0.183932	1	[5]	Group0835	33.3333	5	[EDN1, HAS2, NPPB, NPRL3, TFAP2B]
GO:0003091	renal water homeostasis	0.739966	1	0.183932	1	[4, 5, 6, 7]	Group0835	7.14286	3	[HAS2, IFNAR1, TFAP2B]
GO:0061134	peptidase regulator activity	0.276602	1	0.183932	1	[5, 6, 7, 8]	Group0835	7.78689	19	[APP, CAV1, CRB2, CST3, CTSH, FN1, IFNAR1, LEF1, NRG1, PYCARD, ROCK1, SERPIND1, SFRP2, SMR3A, SNCA, TFAP2B, TIMP1, TIMP3, TIMP4]
GO:0030414	peptidase inhibitor activity	0.55395	1	0.183932	1	[6, 7, 8, 9, 10]	Group0835	6.89655	14	[APP, CRB2, CST3, IFNAR1, LEF1, NRG1, ROCK1, SERPIND1, SMR3A, SNCA, TFAP2B, TIMP1, TIMP3, TIMP4]
GO:0061135	endopeptidase regulator activity	0.459836	1	0.183932	1	[6, 7, 8, 9, 10]	Group0835	7.28155	15	[APP, CRB2, CST3, IFNAR1, LEF1, NRG1, ROCK1, SERPIND1, SFRP2, SMR3A, SNCA, TFAP2B, TIMP1, TIMP3, TIMP4]
GO:0043028	cysteine-type endopeptidase regulator activity involved in apoptotic process	0.0522722	1	0.183932	1	[5, 7, 8, 9, 10, 11, 12]	Group0835	13.3333	6	[CTSH, IFNAR1, LEF1, PYCARD, SNCA, TFAP2B]
GO:0004866	endopeptidase inhibitor activity	0.545378	1	0.183932	1	[7, 8, 9, 10, 11]	Group0835	7.1066	14	[APP, CRB2, CST3, IFNAR1, LEF1, NRG1, ROCK1, SERPIND1, SMR3A, SNCA, TFAP2B, TIMP1, TIMP3, TIMP4]
GO:0043027	cysteine-type endopeptidase inhibitor activity involved in apoptotic process	0.0769399	1	0.183932	1	[5, 6, 7, 8, 9, 10, 11, 12, 13]	Group0835	14.8148	4	[IFNAR1, LEF1, SNCA, TFAP2B]
GO:0051983	regulation of chromosome segregation	0.104744	1	0.000308542	0.143472	[3, 4]	Group0836	9.90991	11	[APC, AXIN2, CDC42, CDK5RAP2, CSNK2A1, CSNK2A2, CTNNB1, FEN1, NEK2, NIPBL, ZW10]
GO:0098813	nuclear chromosome segregation	0.802005	1	0.000308542	0.143472	[3, 4]	Group0836	6.31579	18	[APC, AXIN2, CDC42, CDK5RAP2, CTNNB1, FANCM, FEN1, HIRA, KANSL1, KATNB1, NEK2, NIPBL, PDS5A, PDS5B, PIBF1, SUN1, TTN, ZW10]
GO:0000819	sister chromatid segregation	0.458598	1	0.000308542	0.143472	[4, 5, 6]	Group0836	7.31707	15	[APC, AXIN2, CDK5RAP2, CTNNB1, FEN1, HIRA, KANSL1, KATNB1, NEK2, NIPBL, PDS5A, PDS5B, PIBF1, TTN, ZW10]
GO:0007062	sister chromatid cohesion	0.298546	1	0.000308542	0.143472	[3, 4, 5, 6, 7]	Group0836	8.95522	6	[AXIN2, CTNNB1, FEN1, NIPBL, PDS5A, PDS5B]
GO:0048285	organelle fission	0.00268769	1	0.000308542	0.143472	[5]	Group0836	9.42623	46	[APC, BCCIP, BMP4, CALR, CDC14A, CDC42, CDK13, CDK5RAP2, CEP192, CLASP1, CLASP2, DNM2, EDN1, FANCM, FGF8, FLNA, FZR1, HIRA, IGF2, KANSL1, KATNB1, KDR, LRP5, MAPT, MOV10L1, MSX1, MSX2, NEK2, NIPBL, OPA1, PDS5A, PDS5B, PIBF1, PRDM7, PRKN, RANBP1, RHOA, SUN1, TGFB1, TTN, UBB, VPS35, WASHC5, WNT4, WNT5A, ZW10]
GO:0140014	mitotic nuclear division	0.0110872	1	0.000308542	0.143472	[4, 5, 7]	Group0836	9.89399	28	[APC, BCCIP, BMP4, CDC14A, CDC42, CDK13, CDK5RAP2, CEP192, CLASP1, CLASP2, EDN1, FGF8, FLNA, HIRA, IGF2, KANSL1, KATNB1, LRP5, NEK2, NIPBL, PDS5A, PDS5B, PIBF1, RANBP1, RHOA, TGFB1, TTN, ZW10]
GO:0033045	regulation of sister chromatid segregation	0.497928	1	0.000308542	0.143472	[4, 5, 6, 7]	Group0836	7.86517	7	[APC, AXIN2, CDK5RAP2, CTNNB1, FEN1, NIPBL, ZW10]
GO:0035112	genitalia morphogenesis	0.00352848	1	0.000308542	0.143472	[3, 4, 5, 6, 7, 8]	Group0836	27.7778	5	[CTNNB1, FGF10, LRP6, NIPBL, RBP4]
GO:0000070	mitotic sister chromatid segregation	0.507343	1	0.000308542	0.143472	[4, 5, 6, 7, 8]	Group0836	7.31707	12	[APC, CDK5RAP2, HIRA, KANSL1, KATNB1, NEK2, NIPBL, PDS5A, PDS5B, PIBF1, TTN, ZW10]
GO:0000280	nuclear division	0.0106378	1	0.000308542	0.143472	[6]	Group0836	9.13242	40	[APC, BCCIP, BMP4, CALR, CDC14A, CDC42, CDK13, CDK5RAP2, CEP192, CLASP1, CLASP2, EDN1, FANCM, FGF8, FLNA, FZR1, HIRA, IGF2, KANSL1, KATNB1, LRP5, MOV10L1, MSX1, MSX2, NEK2, NIPBL, PDS5A, PDS5B, PIBF1, PRDM7, RANBP1, RHOA, SUN1, TGFB1, TTN, UBB, WASHC5, WNT4, WNT5A, ZW10]
GO:0007063	regulation of sister chromatid cohesion	0.0468492	1	0.000308542	0.143472	[4, 5, 6, 7, 8]	Group0836	17.3913	4	[AXIN2, CTNNB1, FEN1, NIPBL]
GO:0007064	mitotic sister chromatid cohesion	0.189734	1	0.000308542	0.143472	[4, 5, 6, 7, 8, 9]	Group0836	12	3	[NIPBL, PDS5A, PDS5B]
GO:0033047	regulation of mitotic sister chromatid segregation	1	1	0.000308542	0.143472	[5, 6, 7, 8, 9]	Group0836	5.33333	4	[APC, CDK5RAP2, NIPBL, ZW10]
GO:0007187	G protein-coupled receptor signaling pathway, coupled to cyclic nucleotide second messenger	0.899895	1	0.0034618	1	[4, 5, 6]	Group0837	5.67376	16	[ABCA1, AKAP12, ATP2B4, CACNA1D, CALCRL, DRD5, EDN1, FLNA, GRK5, HTR2B, MC1R, MCHR1, NOS1, NPRL3, PDE2A, TSHR]
GO:0007200	phospholipase C-activating G protein-coupled receptor signaling pathway	1	1	0.0034618	1	[4, 5, 6]	Group0837	5.78512	7	[AGTR1, DRD5, EDN1, ESR1, F2R, HTR2B, NPRL3]
GO:0019932	second-messenger-mediated signaling	8.21254e-05	0.11629	0.0034618	1	[4, 5, 6]	Group0837	10.5578	53	[ABCA1, AGTR1, AHR, ATP1A2, ATP2A2, ATP2B4, CACNA1C, CALCRL, CASQ2, CD36, DMD, DRD5, EDN1, EFHB, EGFR, ERBB3, GSK3B, HTR2B, HTT, ITPR1, ITPR3, KDR, MAPT, MC1R, MCTP2, MYOZ1, NFATC1, NFATC2, NOS1, NOS2, NOS3, NPPA, NPPB, NRG1, PDE2A, PPP1R9A, PPP2CA, PPP3CA, PRKG1, PTPRC, RAPGEF4, RCAN1, SELE, SLC8A1, SOX9, THBS1, TMEM100, TNF, TNNI3, TRDN, TRPV1, TSHR, VEGFA]
GO:0071875	adrenergic receptor signaling pathway	0.467945	1	0.0034618	1	[4, 5, 6]	Group0837	8.57143	3	[ATP2B4, DRD5, NOS1]
GO:0007188	adenylate cyclase-modulating G protein-coupled receptor signaling pathway	0.892741	1	0.0034618	1	[5, 6, 7]	Group0837	6.12245	15	[ABCA1, AKAP12, ATP2B4, CACNA1D, CALCRL, DRD5, EDN1, FLNA, GRK5, MC1R, MCHR1, NOS1, NPRL3, PDE2A, TSHR]
GO:0008528	G protein-coupled peptide receptor activity	0.605961	1	0.0034618	1	[5, 6, 7]	Group0837	4.63576	7	[AGTR1, CALCRL, F2R, MC1R, MCHR1, NPRL3, TSHR]
GO:0019935	cyclic-nucleotide-mediated signaling	0.491522	1	0.0034618	1	[5, 6, 7]	Group0837	7.14286	17	[ABCA1, AHR, ATP2B4, CALCRL, CD36, DRD5, HTR2B, MC1R, NOS1, NPPA, NPPB, PDE2A, PRKG1, RAPGEF4, SOX9, THBS1, TSHR]
GO:0007193	adenylate cyclase-inhibiting G protein-coupled receptor signaling pathway	0.825927	1	0.0034618	1	[6, 7, 8]	Group0837	6.45161	6	[AKAP12, EDN1, FLNA, MCHR1, NPRL3, PDE2A]
GO:0019933	cAMP-mediated signaling	0.770012	1	0.0034618	1	[6, 7, 8]	Group0837	5.26316	11	[ABCA1, AHR, ATP2B4, CALCRL, DRD5, MC1R, NOS1, PDE2A, RAPGEF4, SOX9, TSHR]
GO:0019934	cGMP-mediated signaling	0.00368229	1	0.0034618	1	[6, 7, 8]	Group0837	20.5882	7	[CD36, HTR2B, NPPA, NPPB, PDE2A, PRKG1, THBS1]
GO:0043949	regulation of cAMP-mediated signaling	1	1	0.0034618	1	[5, 6, 7, 8, 9]	Group0837	5.35714	3	[ATP2B4, NOS1, PDE2A]
GO:0007189	adenylate cyclase-activating G protein-coupled receptor signaling pathway	0.501565	1	0.0034618	1	[6, 7, 8, 9]	Group0837	4.4586	7	[ABCA1, ATP2B4, CALCRL, DRD5, MC1R, NOS1, TSHR]
GO:0071880	adenylate cyclase-activating adrenergic receptor signaling pathway	0.432426	1	0.0034618	1	[5, 6, 7, 8, 9, 10]	Group0837	9.67742	3	[ATP2B4, DRD5, NOS1]
GO:0009798	axis specification	2.07877e-20	5.06181e-17	1.58674e-40	1.52169e-37	[3, 4, 5]	Group0838	38.7097	36	[AHI1, BCOR, BMP4, BMPR1A, CITED2, CTNNB1, DLL1, FGF10, HEY2, IFT172, IRX4, KDM6A, LRP6, MESP1, MESP2, MNS1, NODAL, NOTCH1, NOTCH2, PAX6, PCSK6, PITX2, PKD1L1, PTCH1, SFRP1, SMAD4, SMAD6, SMO, SRF, TBX3, TBXT, TDGF1, WNT1, WNT3, WNT5A, WT1]
GO:0009880	embryonic pattern specification	1.47463e-14	3.31938e-11	1.58674e-40	1.52169e-37	[3, 4, 5]	Group0838	35.5263	27	[CTNNB1, DLL1, EFNB1, FGF10, FGFR2, KDM6A, LRP6, MEIS2, MEOX2, MESP1, MESP2, NODAL, NRP1, PCSK6, PTCH1, RIPPLY3, SEMA3A, SMAD3, SMAD4, SMAD6, TBX3, TBXT, TDGF1, WNT1, WNT5A, WT1, ZBTB16]
GO:0048332	mesoderm morphogenesis	3.72479e-18	8.85011e-15	1.58674e-40	1.52169e-37	[4, 5]	Group0838	39.7436	31	[ACVR1, BMP4, BMPR1A, BMPR2, CRB2, ETV2, FGFR1, FGFR2, FOXC1, FOXC2, FOXF1, GJA1, HAND1, HNF1A, KDM6A, LEF1, MESP1, MESP2, NODAL, SETD2, SFRP2, SMAD3, SNAI1, SRF, TBX20, TBX3, TBXT, WNT11, WNT3, WNT3A, WNT5A]
GO:0000578	embryonic axis specification	6.0226e-08	0.0001119	1.58674e-40	1.52169e-37	[4, 5, 6]	Group0838	34.1463	14	[CTNNB1, KDM6A, MESP1, MESP2, PCSK6, PTCH1, SMAD4, SMAD6, TBX3, TBXT, TDGF1, WNT1, WNT5A, WT1]
GO:0035282	segmentation	6.68426e-25	1.69446e-21	1.58674e-40	1.52169e-37	[4, 5, 6]	Group0838	40.1869	43	[ALDH1A2, AXIN2, BMP4, BMPR1A, CRB2, DLL1, DVL2, EP300, FOXC1, FOXC2, FOXF1, HES5, HES7, IRX1, IRX3, KDM6A, LEF1, LFNG, LRP6, MEOX2, MESP1, MESP2, NOTCH1, NRP1, PCSK6, PSEN1, RBPJ, SEMA3A, SEMA3C, SFRP1, SFRP2, SMAD3, SMAD4, TBX18, TBX3, TBXT, TCAP, TDGF1, TP53, WNT3A, WNT5A, WT1, ZEB2]
GO:0007350	blastoderm segmentation	5.33329e-05	0.0772793	1.58674e-40	1.52169e-37	[4, 5, 6, 7]	Group0838	33.3333	8	[NRP1, PCSK6, SEMA3A, TBX3, TBXT, TDGF1, WNT5A, WT1]
GO:0009948	anterior/posterior axis specification	1.29196e-08	2.48443e-05	1.58674e-40	1.52169e-37	[4, 5, 6, 7]	Group0838	30.9091	17	[BMP4, CTNNB1, HEY2, KDM6A, LRP6, MESP1, MESP2, NODAL, PCSK6, SMAD4, SRF, TBX3, TBXT, TDGF1, WNT3, WNT5A, WT1]
GO:0070986	left/right axis specification	1.41723e-09	2.83163e-06	1.58674e-40	1.52169e-37	[4, 5, 6, 7]	Group0838	66.6667	10	[AHI1, CITED2, DLL1, IFT172, MNS1, NOTCH1, NOTCH2, PITX2, PKD1L1, SMO]
GO:0090009	primitive streak formation	0.000155756	0.212919	1.58674e-40	1.52169e-37	[3, 4, 5, 6, 7, 8]	Group0838	50	5	[LRP6, NODAL, SRF, TBXT, WNT5A]
GO:0001702	gastrulation with mouth forming second	1.66332e-08	3.17861e-05	1.58674e-40	1.52169e-37	[5, 6, 7]	Group0838	44.4444	12	[ACVR1, ACVR2B, CRB2, CTNNB1, LRP5, LRP6, MEGF8, NODAL, SMAD4, SRF, TBXT, WNT5A]
GO:0007351	tripartite regional subdivision	0.000474766	0.600104	1.58674e-40	1.52169e-37	[4, 5, 6, 7, 8]	Group0838	33.3333	6	[PCSK6, TBX3, TBXT, TDGF1, WNT5A, WT1]
GO:0032525	somite rostral/caudal axis specification	0.00443648	1	1.58674e-40	1.52169e-37	[4, 5, 6, 7, 8]	Group0838	33.3333	4	[KDM6A, MESP1, MESP2, SMAD4]
GO:0008595	anterior/posterior axis specification, embryo	0.000474766	0.600104	1.58674e-40	1.52169e-37	[5, 6, 7, 8, 9]	Group0838	33.3333	6	[PCSK6, TBX3, TBXT, TDGF1, WNT5A, WT1]
GO:0051147	regulation of muscle cell differentiation	9.06764e-20	2.19437e-16	2.23477e-24	2.00459e-21	[4, 5]	Group0839	28.4848	47	[ABL1, BMP2, BMP4, CAV3, CDC42, CDH2, CTH, CTNNB1, DLL1, EDN1, ENG, EZH2, FGFR2, FZD7, GREM1, HEY2, IGF2, MAML1, MECP2, MEF2A, MEF2C, MESP1, MSX1, MYOCD, MYOD1, NFATC1, NFATC2, NKX2-5, NOTCH1, NRG1, PROX1, RBPJ, RCAN1, SHOX2, SIRT1, SMAD4, SMARCD3, SMYD1, SOD2, SOX6, SRF, TBX1, TCF3, TCF7L1, TGFB1, TRIM32, WNT3A]
GO:0051145	smooth muscle cell differentiation	1.49338e-18	3.56171e-15	2.23477e-24	2.00459e-21	[5]	Group0839	45.9016	28	[ACVR1, BMP4, CTH, CTNNB1, ENG, FGF10, FGFR2, FOXF1, GATA6, HEY1, HEY2, MECP2, MEF2C, MESP1, MRTFB, MYOCD, NFATC1, NFATC2, NOTCH1, RCAN1, SIRT1, SMARCD3, SOD2, SOX9, SRF, TGFB1, VEGFA, WNT4]
GO:0051148	negative regulation of muscle cell differentiation	3.39351e-07	0.000605063	2.23477e-24	2.00459e-21	[4, 5, 6]	Group0839	26.6667	16	[BMP2, CAV3, DLL1, EZH2, FZD7, HEY2, MECP2, MSX1, MYOCD, NFATC1, NFATC2, NKX2-5, NOTCH1, RCAN1, SMAD4, SOX6]
GO:0051150	regulation of smooth muscle cell differentiation	2.97491e-10	6.06882e-07	2.23477e-24	2.00459e-21	[5, 6]	Group0839	44.1176	15	[BMP4, CTH, ENG, FGFR2, HEY2, MECP2, MYOCD, NFATC1, NFATC2, RCAN1, SIRT1, SMARCD3, SOD2, SRF, TGFB1]
GO:0051151	negative regulation of smooth muscle cell differentiation	0.00268023	1	2.23477e-24	2.00459e-21	[5, 6, 7]	Group0839	29.4118	5	[HEY2, MECP2, NFATC1, NFATC2, RCAN1]
GO:0051152	positive regulation of smooth muscle cell differentiation	6.80118e-06	0.0108343	2.23477e-24	2.00459e-21	[5, 6, 7]	Group0839	50	7	[CTH, ENG, MYOCD, SIRT1, SMARCD3, SOD2, TGFB1]
GO:0035886	vascular smooth muscle cell differentiation	2.7509e-08	5.19919e-05	2.23477e-24	2.00459e-21	[5, 6, 7, 8]	Group0839	42.8571	12	[CTH, ENG, GATA6, HEY2, MESP1, MYOCD, NFATC1, NFATC2, NOTCH1, SOD2, SRF, VEGFA]
GO:0097084	vascular smooth muscle cell development	0.00207458	1	2.23477e-24	2.00459e-21	[5, 6, 7, 8, 9]	Group0839	40	4	[ENG, HEY2, NOTCH1, VEGFA]
GO:1905063	regulation of vascular smooth muscle cell differentiation	2.03649e-05	0.0307918	2.23477e-24	2.00459e-21	[5, 6, 7, 8, 9]	Group0839	43.75	7	[CTH, ENG, HEY2, MYOCD, NFATC1, NFATC2, SOD2]
GO:1905064	negative regulation of vascular smooth muscle cell differentiation	0.00979405	1	2.23477e-24	2.00459e-21	[4, 5, 6, 7, 8, 9, 10]	Group0839	37.5	3	[HEY2, NFATC1, NFATC2]
GO:1905065	positive regulation of vascular smooth muscle cell differentiation	0.000762567	0.924231	2.23477e-24	2.00459e-21	[4, 5, 6, 7, 8, 9, 10]	Group0839	50	4	[CTH, ENG, MYOCD, SOD2]
GO:0060947	cardiac vascular smooth muscle cell differentiation	2.18963e-08	4.16468e-05	2.23477e-24	2.00459e-21	[5, 6, 7, 8, 9, 10]	Group0839	87.5	7	[GATA6, HEY2, MESP1, MYOCD, NOTCH1, SRF, VEGFA]
GO:2000820	negative regulation of transcription from RNA polymerase II promoter involved in smooth muscle cell differentiation	0.000220076	0.293361	2.23477e-24	2.00459e-21	[6, 7, 8, 9, 10, 11, 12, 13]	Group0839	100	3	[HEY1, HEY2, MECP2]
GO:0048732	gland development	3.5323e-52	9.83039e-49	5.53791e-56	5.39946e-53	[4, 5, 6]	Group0840	26.7717	136	[ABL1, AKT1, ALDH1A2, APOA1, BMP2, BMP4, BMPR1A, BRAF, BTRC, CAV1, CAV3, CCDC39, CCDC40, CDC42, CDH1, CITED2, CRKL, CSNK2A2, CST3, CTNNB1, CYP1A1, DAG1, DNAAF1, EGFR, ESR1, ETS1, EZH2, FGF1, FGF10, FGF8, FGFR1, FGFR2, FOXC1, FOXF1, FPGS, FRZB, FZR1, GATA3, GATA6, GLI1, GLI2, GLI3, HAND2, HIF1A, HNF1A, HRAS, ID2, IGF2, ISL1, JARID2, JUN, KRAS, LAMA5, LBH, LEF1, LRP5, LRP6, MAP2K1, MESP1, MGMT, MSX1, MSX2, MYC, NF1, NKX2-5, NODAL, NOTCH1, NOTCH2, NOTCH4, NPHP3, NRG1, NRP1, PAX6, PAX8, PBX1, PDGFA, PDGFRA, PITX2, PKD1, PLXND1, PROX1, PSEN1, PTCH1, PTEN, PTN, RAF1, RARA, RARB, RARG, RBPJ, RIPK3, RXRA, SALL1, SEMA3A, SEMA3C, SFRP1, SMAD3, SMAD4, SMO, SOD1, SOS1, SOX10, SOX3, SOX9, SRC, SRF, STAT6, STRA6, TBX1, TBX2, TBX3, TDGF1, TGFB1, TGFB2, TGFB3, TGFBR1, TGFBR2, TGFBR3, TNF, TNNC1, TYMS, UPF2, USF2, VEGFA, WDR35, WNT1, WNT10A, WNT11, WNT2, WNT3, WNT3A, WNT4, WNT5A, WNT7B, WT1, ZIC3]
GO:0022612	gland morphogenesis	5.43829e-25	1.37915e-21	5.53791e-56	5.39946e-53	[4, 5, 6, 7]	Group0840	35	49	[BMP4, BTRC, CAV1, CAV3, CDC42, DAG1, EGFR, ESR1, FGF1, FGF10, FGF8, FGFR1, FGFR2, GLI1, GLI2, GLI3, LAMA5, LRP5, LRP6, MSX2, NOTCH1, NOTCH2, NRP1, PAX6, PDGFA, PLXND1, PROX1, PTCH1, PTN, RARG, RXRA, SEMA3A, SEMA3C, SFRP1, SOS1, SOX9, SRC, STAT6, TBX2, TBX3, TGFB1, TGFB2, TGFB3, TGFBR2, TNF, TNNC1, WNT3A, WNT4, WNT5A]
GO:0048754	branching morphogenesis of an epithelial tube	1.89698e-37	5.12185e-34	5.53791e-56	5.39946e-53	[4, 5, 6, 7]	Group0840	40	66	[ABL1, ACVR1, BMP2, BMP4, BTRC, CAV3, CTNNB1, CTSH, DAG1, DCHS1, DLL4, EDN1, ENG, ESR1, FGF1, FGF10, FGF2, FGF8, FGFR2, FOXC2, FOXF1, GLI2, GLI3, GREB1L, GREM1, ILK, KDR, KRAS, LAMA5, LEF1, LRP5, LRP6, MKS1, MSX2, MYC, NOTCH1, NOTCH4, NRP1, PAX8, PBX1, PKD1, PLXND1, PTCH1, RDH10, SALL1, SFRP2, SMAD4, SMO, SOX8, SOX9, SRC, SRF, TBX20, TBX3, TGFB1, TGFBR2, TNF, TNNC1, VANGL2, VEGFA, WNT1, WNT2, WNT2B, WNT4, WNT5A, WT1]
GO:0030879	mammary gland development	9.0352e-16	2.08171e-12	5.53791e-56	5.39946e-53	[5, 6, 7]	Group0840	25.3012	42	[AKT1, BMP4, BTRC, CAV1, CAV3, ESR1, FGF10, FGFR2, FOXF1, GATA3, GLI2, GLI3, HIF1A, ID2, LBH, LEF1, LRP5, LRP6, MGMT, MSX1, MSX2, NOTCH4, NRG1, PTCH1, SMO, SOX9, SRC, STAT6, TBX2, TBX3, TDGF1, TGFB1, TGFB3, TGFBR2, USF2, VEGFA, WNT2, WNT3, WNT3A, WNT4, WNT5A, WNT7B]
GO:0060592	mammary gland formation	3.19064e-07	0.000570167	5.53791e-56	5.39946e-53	[3, 4, 5, 6, 7, 8, 9]	Group0840	85.7143	6	[BMP4, FGF10, FGFR2, GLI3, TBX2, TBX3]
GO:0051785	positive regulation of nuclear division	0.00104124	1	5.53791e-56	5.39946e-53	[5, 6, 7, 8]	Group0840	16.9014	12	[EDN1, FGF8, IGF2, LRP5, MSX1, MSX2, NIPBL, PRDM7, RANBP1, TGFB1, WNT4, WNT5A]
GO:0060443	mammary gland morphogenesis	6.69593e-13	1.46105e-09	5.53791e-56	5.39946e-53	[5, 6, 7, 8]	Group0840	40.3846	21	[BMP4, BTRC, CAV1, CAV3, ESR1, FGF10, FGFR2, GLI2, GLI3, LRP5, LRP6, MSX2, PTCH1, SRC, STAT6, TBX2, TBX3, TGFB1, TGFBR2, WNT4, WNT5A]
GO:0061180	mammary gland epithelium development	7.45239e-15	1.68797e-11	5.53791e-56	5.39946e-53	[5, 6, 7, 8]	Group0840	35	28	[AKT1, BTRC, CAV3, ESR1, FGF10, FGFR2, FOXF1, GATA3, GLI2, HIF1A, ID2, LBH, LRP5, LRP6, MGMT, MSX1, MSX2, PTCH1, SMO, SRC, STAT6, TBX3, TGFB1, WNT2, WNT3, WNT4, WNT5A, WNT7B]
GO:0060603	mammary gland duct morphogenesis	1.97191e-09	3.91621e-06	5.53791e-56	5.39946e-53	[5, 6, 7, 8, 9]	Group0840	39.4737	15	[BTRC, CAV3, ESR1, FGF10, FGFR2, GLI2, LRP5, LRP6, MSX2, PTCH1, SRC, TBX3, TGFB1, WNT4, WNT5A]
GO:0060644	mammary gland epithelial cell differentiation	1.13502e-05	0.0177517	5.53791e-56	5.39946e-53	[5, 6, 7, 8, 9]	Group0840	40	8	[AKT1, FOXF1, HIF1A, ID2, LBH, MGMT, PTCH1, SMO]
GO:0060444	branching involved in mammary gland duct morphogenesis	3.08618e-07	0.000551809	5.53791e-56	5.39946e-53	[5, 6, 7, 8, 9, 10]	Group0840	39.2857	11	[BTRC, CAV3, ESR1, LRP5, LRP6, MSX2, SRC, TBX3, TGFB1, WNT4, WNT5A]
GO:0060762	regulation of branching involved in mammary gland duct morphogenesis	0.00200659	1	5.53791e-56	5.39946e-53	[4, 5, 6, 7, 8, 9, 10, 11]	Group0840	60	3	[CAV3, TGFB1, WNT5A]
GO:0060751	branch elongation involved in mammary gland duct branching	0.00383291	1	5.53791e-56	5.39946e-53	[5, 6, 7, 8, 9, 10, 11]	Group0840	50	3	[ESR1, TGFB1, WNT5A]
GO:0048799	animal organ maturation	0.00573717	1	7.99649e-08	5.15774e-05	[4, 5, 6]	Group0841	21.4286	6	[ALDH1A2, BMP2, DCHS1, GATA3, GREM1, RHOA]
GO:0035844	cloaca development	0.000840511	1	7.99649e-08	5.15774e-05	[3, 5, 6, 7, 8]	Group0841	75	3	[AHI1, BMP4, WNT11]
GO:0072111	cell proliferation involved in kidney development	0.00118702	1	7.99649e-08	5.15774e-05	[3, 5, 6, 7, 8]	Group0841	28.5714	6	[BMP2, BMP4, GATA3, MYC, PTCH1, WT1]
GO:0072197	ureter morphogenesis	0.000400455	0.512181	7.99649e-08	5.15774e-05	[4, 5, 6, 7, 8]	Group0841	57.1429	4	[BMP4, GATA3, SOX8, SOX9]
GO:0072176	nephric duct development	0.000474766	0.600104	7.99649e-08	5.15774e-05	[4, 5, 6, 7, 8, 9]	Group0841	33.3333	6	[AHI1, BMP4, GATA3, GREB1L, PKD1, WNT11]
GO:1901722	regulation of cell proliferation involved in kidney development	0.00610483	1	7.99649e-08	5.15774e-05	[4, 5, 6, 7, 8, 9]	Group0841	30.7692	4	[BMP4, GATA3, MYC, WT1]
GO:0061209	cell proliferation involved in mesonephros development	0.000840511	1	7.99649e-08	5.15774e-05	[4, 6, 7, 8, 9]	Group0841	75	3	[BMP2, BMP4, GATA3]
GO:0002320	lymphoid progenitor cell differentiation	0.00118702	1	7.99649e-08	5.15774e-05	[5, 6, 7, 8, 9]	Group0841	28.5714	6	[BMP4, GATA3, HES5, NOTCH1, SOS1, SOX4]
GO:0021978	telencephalon regionalization	0.0399033	1	7.99649e-08	5.15774e-05	[4, 5, 6, 7, 8, 9, 10]	Group0841	23.0769	3	[BMP2, BMP4, PAX6]
GO:1901723	negative regulation of cell proliferation involved in kidney development	0.00200659	1	7.99649e-08	5.15774e-05	[4, 5, 6, 7, 8, 9, 10]	Group0841	60	3	[BMP4, GATA3, WT1]
GO:0042487	regulation of odontogenesis of dentin-containing tooth	0.0247978	1	7.99649e-08	5.15774e-05	[6, 7, 8, 9]	Group0841	21.0526	4	[BMP2, BMP4, FGF8, WNT10A]
GO:0072178	nephric duct morphogenesis	0.0399033	1	7.99649e-08	5.15774e-05	[5, 6, 7, 8, 9, 10]	Group0841	23.0769	3	[AHI1, BMP4, GATA3]
GO:0072177	mesonephric duct development	0.0251869	1	7.99649e-08	5.15774e-05	[5, 6, 7, 8, 9, 10, 11]	Group0841	27.2727	3	[GREB1L, PKD1, WNT11]
GO:1905144	response to acetylcholine	0.135852	1	1.20658e-09	8.39778e-07	[4, 5]	Group0842	12.1212	4	[ATP2B4, CRKL, GRK2, ROCK2]
GO:2000377	regulation of reactive oxygen species metabolic process	3.77964e-09	7.43078e-06	1.20658e-09	8.39778e-07	[4, 5]	Group0842	17.9104	36	[AGTR1, AKT1, ATP2B4, BRCA1, CAV1, CD36, CTNS, CYP1B1, DHFR, DLC1, DNM2, EDN1, EGFR, FBLN5, FOXM1, FOXO1, GSTP1, HIF1A, KLF2, MAPT, PRKN, RAC1, RHOA, RIPK3, RNF41, ROCK2, SMAD3, SNCA, SOD1, TGFB1, TGFBR2, THBS1, TNF, TP53, TRPV1, WDR35]
GO:0032769	negative regulation of monooxygenase activity	0.00143918	1	1.20658e-09	8.39778e-07	[4, 5, 6]	Group0842	33.3333	5	[ATP2B4, CAV1, CAV3, NFKB1, SNCA]
GO:0086103	G protein-coupled receptor signaling pathway involved in heart process	0.00610483	1	1.20658e-09	8.39778e-07	[4, 5, 6]	Group0842	30.7692	4	[ATP2B4, CAV1, NOS1, SRC]
GO:1903426	regulation of reactive oxygen species biosynthetic process	0.000312828	0.406363	1.20658e-09	8.39778e-07	[4, 5, 6]	Group0842	16	16	[AKT1, ATP2B4, CAV1, CD36, CTNS, DNM2, EDN1, KLF2, RAC1, RHOA, ROCK2, SMAD3, SNCA, TNF, TRPV1, WDR35]
GO:2000378	negative regulation of reactive oxygen species metabolic process	0.00186936	1	1.20658e-09	8.39778e-07	[4, 5, 6]	Group0842	16.6667	11	[ATP2B4, BRCA1, CAV1, CTNS, DLC1, HIF1A, PRKN, RHOA, ROCK2, TP53, WDR35]
GO:0045428	regulation of nitric oxide biosynthetic process	8.24191e-05	0.116623	1.20658e-09	8.39778e-07	[4, 5, 6, 7]	Group0842	20.6349	13	[AKT1, ATP2B4, CAV1, CD36, DNM2, EDN1, KLF2, RAC1, ROCK2, SMAD3, TNF, TRPV1, WDR35]
GO:1903427	negative regulation of reactive oxygen species biosynthetic process	0.0130504	1	1.20658e-09	8.39778e-07	[4, 5, 6, 7]	Group0842	18.1818	6	[ATP2B4, CAV1, CTNS, RHOA, ROCK2, WDR35]
GO:1904406	negative regulation of nitric oxide metabolic process	0.0105808	1	1.20658e-09	8.39778e-07	[4, 5, 6, 7]	Group0842	26.6667	4	[ATP2B4, CAV1, ROCK2, WDR35]
GO:1905145	cellular response to acetylcholine	0.135852	1	1.20658e-09	8.39778e-07	[5, 6]	Group0842	12.1212	4	[ATP2B4, CRKL, GRK2, ROCK2]
GO:0038166	angiotensin-activated signaling pathway	0.000442047	0.560958	1.20658e-09	8.39778e-07	[4, 5, 6, 7, 8, 9]	Group0842	41.6667	5	[AGTR1, CAV1, ROCK1, ROCK2, SRC]
GO:0045019	negative regulation of nitric oxide biosynthetic process	0.0105808	1	1.20658e-09	8.39778e-07	[5, 6, 7, 8]	Group0842	26.6667	4	[ATP2B4, CAV1, ROCK2, WDR35]
GO:0051001	negative regulation of nitric-oxide synthase activity	0.0251869	1	1.20658e-09	8.39778e-07	[5, 6, 7, 8]	Group0842	27.2727	3	[ATP2B4, CAV1, CAV3]
GO:0007423	sensory organ development	3.421e-58	9.57197e-55	6.15964e-79	6.09805e-76	[4, 5, 6]	Group0843	25.5627	159	[ACVR2B, ACVRL1, ADGRV1, AHI1, ALDH1A2, ARID1A, ATP2B4, BMP2, BMP4, BMPR2, BNC2, CACNA1C, CDH23, CDK4, CEP290, CHD7, CITED2, COL11A1, CST3, CTNNB1, CTNS, CYP1A1, CYP1B1, DCHS1, DLL1, DLL4, DSCAM, DVL1, DVL2, EDN1, EGFR, FBN1, FBN2, FGF10, FGF2, FGF8, FGFR1, FGFR2, FLT1, FOXC1, FOXC2, FRZB, FZD2, FZD6, FZR1, GATA3, GJB2, GLI2, GLI3, GRHL2, HAND2, HDAC1, HDAC2, HES5, HEY2, HIF1A, HOXA1, IFT140, IFT172, INTU, IRX5, JAG1, JMJD6, JUN, LEF1, LIN7A, LRP5, LRP6, MAX, MB, MCM7, MEIS2, MERTK, MKS1, MSX1, MYO15A, MYO3B, MYOM2, NF1, NHS, NIPBL, NKX2-6, NOTCH1, NOTCH2, NPHP4, NRP1, NTRK2, NTRK3, OPA1, PAX6, PAX8, PBX1, PBX3, PDE6B, PDGFRA, PDS5B, PHOX2B, PITX2, POU4F2, PRDM1, PROX1, PSEN1, PTN, PTPN11, RARA, RARB, RARG, RBP4, RBPJ, RDH10, RP1, RXRA, SALL1, SH3PXD2B, SMAD3, SMARCA4, SMARCD3, SOD1, SOS1, SOX1, SOX11, SOX3, SOX8, SOX9, SRF, STRA6, STRC, TBX1, TBX2, TCAP, TENM3, TFAP2B, TGFB1, TGFB2, TGFB3, TGFBR1, TGFBR2, TOPORS, TRAF3IP1, TSHR, TTLL10, TTLL5, TWIST1, USH2A, VANGL2, VEGFA, WDPCP, WDR19, WNT1, WNT10A, WNT2, WNT2B, WNT3A, WNT5A, WNT5B, WNT7B, WNT9A, WT1, ZEB2]
GO:0048562	embryonic organ morphogenesis	5.6418e-54	1.57463e-50	6.15964e-79	6.09805e-76	[4, 5, 6, 7]	Group0843	34.2679	110	[ACVR1, AHI1, ARID1A, BMP4, CCDC39, CCDC40, CEP290, CHD7, CITED2, COL11A1, CRB2, CTNNB1, DLL1, DNAAF1, DVL1, DVL2, EDN1, EFNA1, ENG, FBN1, FBN2, FGF10, FGF8, FGFR1, FGFR2, FOLR1, FOXC2, FOXF1, FOXH1, FRZB, FZD2, FZD6, GATA3, GATA4, GLI1, GLI2, GLI3, GRHL2, HAND1, HAND2, HIF1A, HOXA1, HOXB1, HOXC4, HOXC9, ID2, IFT140, IFT172, IRX5, KDM6A, LBX1, LRP6, MEF2C, MEGF8, MESP1, MKKS, MSX1, MTHFD1, MYO15A, MYO3B, NIPBL, NKX2-5, NODAL, NOTCH1, NOTCH2, NPHP3, PAX6, PAX8, PDGFRA, PROX1, PSEN1, RARB, RARG, RBP4, RDH10, SALL1, SETD2, SHOX2, SMAD3, SMO, SOD1, SOX11, SOX17, SOX18, SOX9, SRF, STRA6, STRC, SUFU, TBX1, TBX2, TBX20, TBX3, TBXT, TCAP, TEAD2, TGFB3, TGFBR1, TGFBR2, TSHR, TWIST1, VANGL2, WDPCP, WDR19, WNT1, WNT11, WNT3A, WNT5A, WNT9A, ZIC3]
GO:0090596	sensory organ morphogenesis	9.43472e-31	2.47095e-27	6.15964e-79	6.09805e-76	[4, 5, 6, 7]	Group0843	27.3684	78	[AHI1, ARID1A, BMP4, CEP290, CHD7, CITED2, COL11A1, CTNNB1, DLL1, DSCAM, DVL1, DVL2, EDN1, FBN1, FBN2, FGF10, FGF8, FGFR1, FGFR2, FRZB, FZD2, FZD6, GATA3, GLI2, GLI3, HDAC1, HDAC2, HIF1A, HOXA1, IFT172, INTU, IRX5, JAG1, LRP5, LRP6, MSX1, MYO15A, MYO3B, NF1, NIPBL, NOTCH2, NTRK2, PAX6, PAX8, PITX2, PRDM1, PROX1, PTN, RARB, RARG, RBP4, RP1, SALL1, SOD1, SOX1, SOX11, SOX8, SOX9, STRA6, STRC, TBX1, TBX2, TCAP, TENM3, TFAP2B, TOPORS, TSHR, TWIST1, VANGL2, VEGFA, WDPCP, WDR19, WNT1, WNT2, WNT2B, WNT3A, WNT5A, WNT9A]
GO:0043583	ear development	7.09473e-24	1.78645e-20	6.15964e-79	6.09805e-76	[5, 6, 7]	Group0843	25.8065	64	[ADGRV1, AHI1, BMP2, BMP4, CDH23, CEP290, CHD7, COL11A1, DCHS1, DLL1, DVL1, DVL2, EDN1, FGF10, FGF8, FGFR1, FGFR2, FRZB, FZD2, FZD6, GATA3, GJB2, GLI2, GLI3, HES5, HEY2, HOXA1, JAG1, LIN7A, MB, MCM7, MKS1, MSX1, MYO15A, MYO3B, NIPBL, NOTCH1, NTRK3, OPA1, PAX8, PHOX2B, PROX1, PTPN11, RBPJ, RDH10, SALL1, SOD1, SOX9, STRA6, STRC, TBX1, TCAP, TGFB1, TGFB2, TGFB3, TSHR, TWIST1, USH2A, VANGL2, WDPCP, WDR19, WNT1, WNT3A, WNT5A]
GO:0048839	inner ear development	9.92849e-21	2.43347e-17	6.15964e-79	6.09805e-76	[3, 6, 7, 8]	Group0843	25.4545	56	[ADGRV1, AHI1, BMP2, BMP4, CDH23, CEP290, CHD7, COL11A1, DCHS1, DLL1, DVL1, DVL2, FGF10, FGF8, FGFR1, FGFR2, FRZB, FZD2, FZD6, GATA3, GJB2, GLI2, GLI3, HES5, HEY2, HOXA1, JAG1, LIN7A, MB, MCM7, MKS1, MYO15A, MYO3B, NOTCH1, NTRK3, OPA1, PAX8, PHOX2B, PROX1, PTPN11, RBPJ, SOD1, SOX9, STRC, TBX1, TCAP, TGFB1, TGFB2, TGFB3, TSHR, USH2A, VANGL2, WDPCP, WNT1, WNT3A, WNT5A]
GO:1905276	regulation of epithelial tube formation	6.59589e-08	0.000122354	6.15964e-79	6.09805e-76	[4, 5, 6, 7, 8]	Group0843	50	10	[DVL1, DVL2, FZD1, FZD2, GATA3, NPHP3, SFRP1, SFRP2, VANGL2, WNT5A]
GO:0090102	cochlea development	1.56266e-09	3.11439e-06	6.15964e-79	6.09805e-76	[3, 4, 7, 8, 9]	Group0843	31.1475	19	[DCHS1, DVL1, DVL2, FRZB, FZD2, GATA3, GLI2, HEY2, HOXA1, MB, MCM7, MYO3B, NTRK3, OPA1, SOX9, TBX1, TSHR, VANGL2, WNT5A]
GO:0042471	ear morphogenesis	8.33402e-15	1.88182e-11	6.15964e-79	6.09805e-76	[5, 6, 7, 8]	Group0843	27.2727	36	[CEP290, CHD7, COL11A1, DVL1, DVL2, EDN1, FGF10, FGF8, FGFR1, FGFR2, FRZB, FZD2, FZD6, GATA3, GLI2, HOXA1, MSX1, MYO15A, MYO3B, NIPBL, PAX8, PROX1, SALL1, SOD1, SOX9, STRC, TBX1, TCAP, TSHR, TWIST1, VANGL2, WDPCP, WDR19, WNT1, WNT3A, WNT5A]
GO:0042472	inner ear morphogenesis	1.86086e-12	4.02319e-09	6.15964e-79	6.09805e-76	[4, 5, 6, 7, 8, 9]	Group0843	27.027	30	[CEP290, CHD7, COL11A1, DVL1, DVL2, FGF10, FGF8, FGFR1, FGFR2, FRZB, FZD2, FZD6, GATA3, GLI2, HOXA1, MYO15A, MYO3B, PAX8, PROX1, SOD1, SOX9, STRC, TBX1, TCAP, TSHR, VANGL2, WDPCP, WNT1, WNT3A, WNT5A]
GO:0071599	otic vesicle development	3.57392e-09	7.04419e-06	6.15964e-79	6.09805e-76	[4, 5, 6, 7, 8, 9]	Group0843	62.5	10	[AHI1, CEP290, FGF10, FGF8, FGFR2, GATA3, PAX8, PROX1, SOX9, TCAP]
GO:0090103	cochlea morphogenesis	9.77805e-09	1.89401e-05	6.15964e-79	6.09805e-76	[4, 5, 6, 7, 8, 9, 10]	Group0843	46.1538	12	[DVL1, DVL2, FRZB, FZD2, GLI2, HOXA1, MYO3B, SOX9, TBX1, TSHR, VANGL2, WNT5A]
GO:0042490	mechanoreceptor differentiation	1.17717e-08	2.26724e-05	6.15964e-79	6.09805e-76	[5, 7, 8, 9]	Group0843	26.6667	20	[ADGRV1, BMP4, CDH23, DLL1, FGFR1, FZD2, HES5, HEY2, JAG1, MKS1, NOTCH1, NTRK2, NTRK3, RBPJ, SOD1, STRC, TSHR, USH2A, VANGL2, WDPCP]
GO:0060113	inner ear receptor cell differentiation	5.56491e-08	0.000103619	6.15964e-79	6.09805e-76	[4, 6, 7, 8, 9, 10]	Group0843	26.8657	18	[ADGRV1, BMP4, CDH23, DLL1, FGFR1, FZD2, HES5, HEY2, JAG1, MKS1, NOTCH1, RBPJ, SOD1, STRC, TSHR, USH2A, VANGL2, WDPCP]
GO:0006949	syncytium formation	0.27114	1	9.52892e-20	8.16629e-17	[2, 3, 4, 5]	Group0844	9.83607	6	[CAV3, MYOD1, NFATC2, NOS1, NPHS1, WNT1]
GO:0000768	syncytium formation by plasma membrane fusion	0.169737	1	9.52892e-20	8.16629e-17	[3, 4, 5, 6]	Group0844	10.1695	6	[CAV3, MYOD1, NFATC2, NOS1, NPHS1, WNT1]
GO:0007520	myoblast fusion	0.0571762	1	9.52892e-20	8.16629e-17	[4, 5, 6, 7]	Group0844	13.0435	6	[CAV3, MYOD1, NFATC2, NOS1, NPHS1, WNT1]
GO:0051153	regulation of striated muscle cell differentiation	4.85252e-11	1.01369e-07	9.52892e-20	8.16629e-17	[5, 6]	Group0844	25.4545	28	[BMP2, BMP4, CAV3, DLL1, EDN1, EZH2, FZD7, GREM1, MAML1, MEF2C, MESP1, MSX1, MYOCD, MYOD1, NFATC2, NKX2-5, NOTCH1, NRG1, PROX1, RBPJ, SHOX2, SMAD4, SMYD1, SOX6, TBX1, TGFB1, TRIM32, WNT3A]
GO:0014902	myotube differentiation	9.52794e-06	0.0149874	9.52892e-20	8.16629e-17	[6]	Group0844	17.5	21	[ACTA1, BCL9, CAV3, DMD, MAML1, MEF2C, MYOCD, MYOD1, NFATC2, NKX2-5, NOS1, NOTCH1, NPHS1, PPP3CA, RCAN1, SHOX2, SMO, SMYD1, TBX1, WNT1, XK]
GO:0051155	positive regulation of striated muscle cell differentiation	1.56266e-09	3.11439e-06	9.52892e-20	8.16629e-17	[5, 6, 7]	Group0844	31.1475	19	[BMP4, CAV3, EDN1, GREM1, MAML1, MEF2C, MESP1, MYOCD, MYOD1, NFATC2, NRG1, PROX1, RBPJ, SHOX2, SMYD1, TBX1, TGFB1, TRIM32, WNT3A]
GO:0060538	skeletal muscle organ development	1.09576e-16	2.5586e-13	9.52892e-20	8.16629e-17	[5, 6, 7]	Group0844	25.1397	45	[ACTA1, ANKRD1, BCL9, BVES, CAV1, CFL2, CITED2, CTNNB1, DLL1, DMD, ELN, EP300, EPAS1, HEYL, MAFF, MEF2C, MEF2D, MEOX2, MYLPF, MYOCD, MYOD1, MYOM2, MYOZ1, NF1, NOTCH1, NPHS1, NR2F2, PHOX2B, PPP3CA, RBFOX1, RCAN1, RHOA, SHOX2, SMO, SMYD1, SOX11, SOX8, STRA6, TAZ, TBX1, TGFB1, TWIST1, WNT3A, WT1, XK]
GO:0010830	regulation of myotube differentiation	0.0033587	1	9.52892e-20	8.16629e-17	[6, 7]	Group0844	16.3934	10	[CAV3, MAML1, MYOCD, MYOD1, NFATC2, NKX2-5, NOTCH1, SHOX2, SMYD1, TBX1]
GO:0014904	myotube cell development	0.00051788	0.64994	9.52892e-20	8.16629e-17	[6, 7]	Group0844	22.5	9	[ACTA1, DMD, MYOD1, NFATC2, PPP3CA, RCAN1, SHOX2, SMO, XK]
GO:0007519	skeletal muscle tissue development	4.14242e-16	9.60627e-13	9.52892e-20	8.16629e-17	[6, 7, 8]	Group0844	25.2941	43	[ACTA1, ANKRD1, BCL9, BVES, CAV1, CFL2, CITED2, CTNNB1, DLL1, DMD, ELN, EP300, EPAS1, HEYL, MAFF, MEF2C, MEF2D, MEOX2, MYLPF, MYOCD, MYOD1, MYOM2, MYOZ1, NF1, NOTCH1, NPHS1, NR2F2, PHOX2B, PPP3CA, RBFOX1, RCAN1, RHOA, SHOX2, SMO, SMYD1, SOX11, SOX8, TAZ, TBX1, TGFB1, TWIST1, WNT3A, XK]
GO:0010831	positive regulation of myotube differentiation	0.00368229	1	9.52892e-20	8.16629e-17	[6, 7, 8]	Group0844	20.5882	7	[CAV3, MAML1, MYOD1, NFATC2, SHOX2, SMYD1, TBX1]
GO:0048643	positive regulation of skeletal muscle tissue development	0.000529446	0.662867	9.52892e-20	8.16629e-17	[5, 6, 7, 8, 9, 10]	Group0844	28	7	[CTNNB1, DLL1, MEF2C, MYOD1, SHOX2, TBX1, WNT3A]
GO:0048741	skeletal muscle fiber development	0.00514404	1	9.52892e-20	8.16629e-17	[7, 8, 9]	Group0844	19.4444	7	[ACTA1, MYOD1, PPP3CA, RCAN1, SHOX2, SMO, XK]
GO:0048608	reproductive structure development	2.3028e-30	6.01951e-27	4.86346e-36	4.60569e-33	[3, 4, 5, 6]	Group0845	21.3693	103	[ADAM19, ADAMTS1, AKT1, ARID1A, BMP4, BMPR2, CHD7, CITED2, CRKL, CST3, CTNNB1, CYR61, EGFR, EPAS1, ESR1, ETV2, FGF10, FGF8, FGFR2, FLNA, FOXC1, GATA3, GATA4, GATA6, GJA1, GJB2, GLI1, GLI2, GLI3, GREB1L, GRHL2, HAND1, HEY1, HEY2, HIF1A, HMGB2, HNF1A, HTRA1, IGF2, IRX5, KDM5A, KRT8, LEF1, LFNG, LRP2, LRP6, MAP2K1, MERTK, MKKS, MYC, MYOCD, NIPBL, NODAL, NOS3, NOTCH1, NOTCH2, NR2F2, PDGFRA, PKD1, PLK4, PPP3CA, PRDM1, PTCH1, PTEN, PTN, PTPN11, RARA, RARG, RBP4, RBPJ, RDH10, RXRA, SALL1, SEMA3A, SETD2, SFRP1, SFRP2, SIRT1, SMAD4, SNAI1, SOD1, SOX15, SOX8, SOX9, SRC, SRY, STRA6, TBX3, TFAP2C, TGFB2, TGFBR1, TNNC1, UBB, VEGFA, WDR19, WNT2, WNT2B, WNT4, WNT5A, WNT7B, WT1, ZFP36L1, ZFPM2]
GO:0061458	reproductive system development	4.76706e-30	1.24516e-26	4.86346e-36	4.60569e-33	[4, 5]	Group0845	21.1934	103	[ADAM19, ADAMTS1, AKT1, ARID1A, BMP4, BMPR2, CHD7, CITED2, CRKL, CST3, CTNNB1, CYR61, EGFR, EPAS1, ESR1, ETV2, FGF10, FGF8, FGFR2, FLNA, FOXC1, GATA3, GATA4, GATA6, GJA1, GJB2, GLI1, GLI2, GLI3, GREB1L, GRHL2, HAND1, HEY1, HEY2, HIF1A, HMGB2, HNF1A, HTRA1, IGF2, IRX5, KDM5A, KRT8, LEF1, LFNG, LRP2, LRP6, MAP2K1, MERTK, MKKS, MYC, MYOCD, NIPBL, NODAL, NOS3, NOTCH1, NOTCH2, NR2F2, PDGFRA, PKD1, PLK4, PPP3CA, PRDM1, PTCH1, PTEN, PTN, PTPN11, RARA, RARG, RBP4, RBPJ, RDH10, RXRA, SALL1, SEMA3A, SETD2, SFRP1, SFRP2, SIRT1, SMAD4, SNAI1, SOD1, SOX15, SOX8, SOX9, SRC, SRY, STRA6, TBX3, TFAP2C, TGFB2, TGFBR1, TNNC1, UBB, VEGFA, WDR19, WNT2, WNT2B, WNT4, WNT5A, WNT7B, WT1, ZFP36L1, ZFPM2]
GO:0001890	placenta development	9.11263e-14	2.02756e-10	4.86346e-36	4.60569e-33	[4, 5, 6, 7]	Group0845	23.2558	40	[ADAM19, AKT1, ARID1A, BMPR2, CITED2, CYR61, EGFR, EPAS1, ETV2, FGFR2, GJA1, GJB2, GRHL2, HAND1, HEY1, HEY2, HIF1A, HNF1A, HTRA1, IGF2, KRT8, LEF1, MAP2K1, NODAL, NOTCH2, NR2F2, PKD1, PLK4, PPP3CA, PRDM1, PTN, RBPJ, RXRA, SETD2, SNAI1, SOD1, SOX15, WNT2, WNT7B, ZFP36L1]
GO:0001892	embryonic placenta development	6.73894e-12	1.43809e-08	4.86346e-36	4.60569e-33	[3, 4, 5, 6, 7, 8]	Group0845	27.451	28	[AKT1, CITED2, CYR61, EGFR, EPAS1, FGFR2, GRHL2, HAND1, HEY1, HEY2, HIF1A, IGF2, KRT8, LEF1, MAP2K1, NODAL, NR2F2, PKD1, PLK4, PPP3CA, PRDM1, RBPJ, SETD2, SNAI1, SOX15, WNT2, WNT7B, ZFP36L1]
GO:0060669	embryonic placenta morphogenesis	2.52025e-05	0.0378542	4.86346e-36	4.60569e-33	[3, 4, 5, 6, 7, 8, 9]	Group0845	32.1429	9	[CYR61, FGFR2, GRHL2, IGF2, LEF1, PPP3CA, SETD2, WNT7B, ZFP36L1]
GO:0060674	placenta blood vessel development	1.90194e-06	0.00318384	4.86346e-36	4.60569e-33	[3, 4, 5, 6, 7, 8, 9]	Group0845	30.7692	12	[AKT1, ARID1A, CYR61, HEY1, HEY2, MAP2K1, NOTCH2, NR2F2, PKD1, PPP3CA, RBPJ, WNT2]
GO:0060706	cell differentiation involved in embryonic placenta development	6.24074e-05	0.0897419	4.86346e-36	4.60569e-33	[3, 4, 5, 6, 7, 8, 9]	Group0845	29.0323	9	[AKT1, GRHL2, HAND1, KRT8, NR2F2, PLK4, PRDM1, SNAI1, SOX15]
GO:0001701	in utero embryonic development	1.51963e-28	3.94497e-25	4.86346e-36	4.60569e-33	[6, 7]	Group0845	22.0379	93	[ACVR1, ACVRL1, AKT1, ANGPT1, ANKRD11, APOB, BCOR, BMP2, BMPR1A, CHD7, CITED2, CNOT2, COL4A3BP, CTNNB1, CYR61, DHX35, EDN1, EGFR, EPAS1, ETV2, FGFR1, FGFR2, FOXC1, FOXF1, GATA3, GATA6, GLI2, GLI3, GRHL2, HAND1, HAND2, HEY1, HEY2, HIF1A, HNF1A, HOPX, IGF2, KDM6A, KLF2, KRT8, LEF1, MAFF, MAP2K1, MSX1, MYC, MYH6, NEK2, NODAL, NOS3, NOTCH1, NOTCH2, NR2F2, PDGFRA, PKD1, PLK4, POU5F1, PPP3CA, PRDM1, PTCH1, RBPJ, RDH10, RXRA, SALL4, SETD2, SMAD3, SMAD4, SMO, SNAI1, SOX10, SOX15, SOX17, SOX18, SOX6, SOX8, SRF, TAB1, TBX3, TCTN1, TGFB3, TGFBR1, TGFBR2, TIE1, TMEM100, TP53, TPM1, TWIST1, VEGFA, WDR19, WNT2, WNT3A, WNT7B, ZFP36L1, ZFPM2]
GO:0060428	lung epithelium development	1.97191e-09	3.91621e-06	4.86346e-36	4.60569e-33	[5, 6, 7, 8]	Group0845	39.4737	15	[AGR2, BMP4, CDC42, FGF10, FGFR2, GATA6, GRHL2, KLF2, MAP2K1, PKD1, RBPJ, SOX9, STRA6, WNT2, WNT7B]
GO:0060710	chorio-allantoic fusion	8.19632e-05	0.116142	4.86346e-36	4.60569e-33	[2, 3, 4, 5, 6, 7, 8, 9, 10, 11]	Group0845	55.5556	5	[CYR61, LEF1, PPP3CA, WNT7B, ZFP36L1]
GO:0060711	labyrinthine layer development	1.7921e-05	0.0272936	4.86346e-36	4.60569e-33	[4, 5, 6, 7, 8, 9]	Group0845	23.6364	13	[AKT1, CYR61, FGFR2, GRHL2, HEY1, HEY2, LEF1, MAP2K1, PPP3CA, RBPJ, WNT2, WNT7B, ZFP36L1]
GO:0060713	labyrinthine layer morphogenesis	0.000402004	0.513761	4.86346e-36	4.60569e-33	[3, 4, 5, 6, 7, 8, 9, 10]	Group0845	29.1667	7	[CYR61, FGFR2, GRHL2, LEF1, PPP3CA, WNT7B, ZFP36L1]
GO:0060716	labyrinthine layer blood vessel development	0.000687052	0.839578	4.86346e-36	4.60569e-33	[4, 5, 6, 7, 8, 9, 10]	Group0845	26.9231	7	[AKT1, CYR61, HEY1, HEY2, PPP3CA, RBPJ, WNT2]
GO:0150098	glial cell-neuron signaling	0.000840511	1	4.44791e-11	3.28256e-08	[3, 4]	Group0846	75	3	[CTNNB1, FZD1, WNT1]
GO:0036520	astrocyte-dopaminergic neuron signaling	0.000220076	0.293361	4.44791e-11	3.28256e-08	[4, 5]	Group0846	100	3	[CTNNB1, FZD1, WNT1]
GO:0030901	midbrain development	4.09e-06	0.00663807	4.44791e-11	3.28256e-08	[3, 5, 6, 7, 8]	Group0846	19.0476	20	[CDC42, COX6B1, CSNK1D, CSNK1E, CTNNB1, FGFR1, FGFR2, FZD1, FZD6, LRP6, MSX1, RHOA, SFRP1, SFRP2, SOS1, WNT1, WNT2, WNT3, WNT3A, WNT5A]
GO:0044340	canonical Wnt signaling pathway involved in regulation of cell proliferation	4.80567e-08	8.96258e-05	4.44791e-11	3.28256e-08	[3, 4, 5, 6, 7, 8, 9]	Group0846	100	6	[CTNNB1, DVL2, LRP6, SFRP1, WNT3, WNT3A]
GO:0033278	cell proliferation in midbrain	8.19632e-05	0.116142	4.44791e-11	3.28256e-08	[4, 6, 7, 8, 9]	Group0846	55.5556	5	[FZD6, WNT1, WNT2, WNT3A, WNT5A]
GO:2000050	regulation of non-canonical Wnt signaling pathway	5.94349e-06	0.00952147	4.44791e-11	3.28256e-08	[5, 6, 7, 8, 9]	Group0846	37.5	9	[ABL1, CSNK1D, CSNK1E, MKS1, NPHP3, SFRP1, SFRP2, TIAM1, WNT5A]
GO:0071542	dopaminergic neuron differentiation	4.20861e-15	9.58721e-12	4.44791e-11	3.28256e-08	[5, 7, 8, 9]	Group0846	52.6316	20	[CSNK1D, CSNK1E, CTNNB1, FGF8, FZD1, GSK3B, HIF1A, LRP6, PHOX2B, SFRP1, SFRP2, TIAM1, TSHR, VEGFA, VEGFD, WNT1, WNT2, WNT3, WNT3A, WNT5A]
GO:1904948	midbrain dopaminergic neuron differentiation	1.04288e-11	2.21717e-08	4.44791e-11	3.28256e-08	[4, 6, 7, 8, 9, 10]	Group0846	70.5882	12	[CSNK1D, CSNK1E, CTNNB1, FZD1, LRP6, SFRP1, SFRP2, WNT1, WNT2, WNT3, WNT3A, WNT5A]
GO:2000052	positive regulation of non-canonical Wnt signaling pathway	0.000682691	0.834932	4.44791e-11	3.28256e-08	[5, 6, 7, 8, 9, 10]	Group0846	38.4615	5	[ABL1, CSNK1D, CSNK1E, SFRP1, WNT5A]
GO:1904338	regulation of dopaminergic neuron differentiation	2.94871e-07	0.000528114	4.44791e-11	3.28256e-08	[6, 7, 8, 9, 10]	Group0846	70	7	[CSNK1D, CSNK1E, GSK3B, SFRP1, SFRP2, TIAM1, WNT3A]
GO:1904953	Wnt signaling pathway involved in midbrain dopaminergic neuron differentiation	3.68374e-11	7.72481e-08	4.44791e-11	3.28256e-08	[5, 6, 7, 8, 9, 10, 11]	Group0846	83.3333	10	[CSNK1D, CSNK1E, CTNNB1, FZD1, LRP6, WNT1, WNT2, WNT3, WNT3A, WNT5A]
GO:1904956	regulation of midbrain dopaminergic neuron differentiation	6.31254e-05	0.0907112	4.44791e-11	3.28256e-08	[5, 7, 8, 9, 10, 11]	Group0846	80	4	[CSNK1D, CSNK1E, SFRP1, SFRP2]
GO:1904954	canonical Wnt signaling pathway involved in midbrain dopaminergic neuron differentiation	1.32641e-05	0.0205328	4.44791e-11	3.28256e-08	[6, 7, 8, 9, 10, 11, 12]	Group0846	100	4	[CTNNB1, WNT1, WNT2, WNT3]
GO:0043207	response to external biotic stimulus	0.0509842	1	1.03131e-08	6.92011e-06	[3]	Group0847	7.14718	118	[ABCA1, ABL1, ACTA2, ACTG1, ADAMTS9, ADAR, ADARB1, ADIPOQ, AKAP12, AKT1, ANKRD1, APOB, APP, ATP2A2, BMP2, BTRC, CA3, CAV1, CCL21, CD36, CD44, CD80, CDC42, CDK4, CEP192, CFL1, CHD7, COMT, CREBBP, CXCL12, CYP1A1, DDX3X, DLC1, EDN1, EP300, EPO, EPRS, F2R, FABP4, FGF10, FGFR2, FLNA, FMR1, FOXP1, GATA3, GJA1, GJB2, GSN, GSTP1, HDAC2, HMGB2, HRAS, HTRA1, IFNAR1, IFNGR2, IGHG4, IL27, JUN, JUND, KRAS, KRT6A, KRT8, KYNU, LYZ, MAP3K7, MASP1, MATR3, MEF2C, MID1, MNDA, MPO, MT2A, MUC16, MYC, NEXN, NFKB1, NONO, NOS1, NOS2, NOS3, NOTCH1, NOTCH2, NRG1, PAK2, PPBP, PRDM1, PTPN11, PTPRC, PYCARD, RAF1, RARA, RBPJ, RHOA, S100A8, S100A9, SELE, SETD2, SLC26A6, SMAD6, SNCA, SRC, SRPK2, STAP1, TAB1, TAB2, TDGF1, TF, TGFB1, TIMP1, TIMP4, TNF, TP53, TRAF3IP1, TRDN, TRIM32, VEGFD, WDR35, WNT5A]
GO:0051707	response to other organism	0.0504936	1	1.03131e-08	6.92011e-06	[2, 4]	Group0847	7.16889	118	[ABCA1, ABL1, ACTA2, ACTG1, ADAMTS9, ADAR, ADARB1, ADIPOQ, AKAP12, AKT1, ANKRD1, APOB, APP, ATP2A2, BMP2, BTRC, CA3, CAV1, CCL21, CD36, CD44, CD80, CDC42, CDK4, CEP192, CFL1, CHD7, COMT, CREBBP, CXCL12, CYP1A1, DDX3X, DLC1, EDN1, EP300, EPO, EPRS, F2R, FABP4, FGF10, FGFR2, FLNA, FMR1, FOXP1, GATA3, GJA1, GJB2, GSN, GSTP1, HDAC2, HMGB2, HRAS, HTRA1, IFNAR1, IFNGR2, IGHG4, IL27, JUN, JUND, KRAS, KRT6A, KRT8, KYNU, LYZ, MAP3K7, MASP1, MATR3, MEF2C, MID1, MNDA, MPO, MT2A, MUC16, MYC, NEXN, NFKB1, NONO, NOS1, NOS2, NOS3, NOTCH1, NOTCH2, NRG1, PAK2, PPBP, PRDM1, PTPN11, PTPRC, PYCARD, RAF1, RARA, RBPJ, RHOA, S100A8, S100A9, SELE, SETD2, SLC26A6, SMAD6, SNCA, SRC, SRPK2, STAP1, TAB1, TAB2, TDGF1, TF, TGFB1, TIMP1, TIMP4, TNF, TP53, TRAF3IP1, TRDN, TRIM32, VEGFD, WDR35, WNT5A]
GO:0071216	cellular response to biotic stimulus	0.0116703	1	1.03131e-08	6.92011e-06	[3]	Group0847	10.0386	26	[ABCA1, ABL1, AKT1, ANKRD1, CD36, CD80, CDK4, GSK3B, GSTP1, HMGB2, MEF2C, NFKB1, NOS2, NOS3, PPBP, PYCARD, RARA, RHOA, S100A8, S100A9, SRC, STAP1, TGFB1, TNF, TP53, WNT5A]
GO:0002697	regulation of immune effector process	0.570373	1	1.03131e-08	6.92011e-06	[3, 4]	Group0847	5.31496	27	[ANGPT1, APOA1, CD36, CD80, FOXF1, GATA3, HTRA1, IGHG4, IL27, MAP3K7, NOS2, NPPA, PTPRC, PYCARD, RARA, RBP4, RIPK3, S100A8, S100A9, STAP1, STAT6, TGFB1, TGFB2, TGFB3, TNF, TRAF3IP1, WNT5A]
GO:0002699	positive regulation of immune effector process	0.589129	1	1.03131e-08	6.92011e-06	[3, 4, 5]	Group0847	6.88259	17	[CD36, CD80, FOXF1, GATA3, MAP3K7, NOS2, NPPA, PTPRC, RARA, RBP4, S100A8, S100A9, STAP1, STAT6, TGFB1, TNF, WNT5A]
GO:0009617	response to bacterium	0.0032822	1	1.03131e-08	6.92011e-06	[3, 5]	Group0847	8.55746	70	[ABCA1, ABL1, ADAMTS9, ADIPOQ, AKAP12, AKT1, ANKRD1, APOB, ATP2A2, BMP2, CA3, CAV1, CD36, CD80, CDK4, CEP192, CHD7, COMT, CYP1A1, DLC1, EDN1, EPO, F2R, FABP4, FGF10, FGFR2, FOXP1, GJA1, GJB2, GSTP1, HDAC2, HMGB2, IFNAR1, IGHG4, IL27, JUN, JUND, KRT6A, LYZ, MEF2C, MPO, NEXN, NFKB1, NOS1, NOS2, NOS3, NOTCH1, NOTCH2, PPBP, PYCARD, RARA, RBPJ, RHOA, S100A8, S100A9, SELE, SMAD6, SNCA, SRC, STAP1, TAB2, TF, TGFB1, TIMP1, TIMP4, TNF, TRDN, VEGFD, WDR35, WNT5A]
GO:0033993	response to lipid	4.18533e-25	1.06266e-21	1.03131e-08	6.92011e-06	[4]	Group0847	14.7203	150	[ABCA1, ABL1, ACTA1, ADIPOQ, ADNP2, AHR, AKAP12, AKT1, ALDH1A2, ANKRD1, APOB, ARID1A, ATP1A2, ATP2A2, AXIN1, BMP4, BRCA1, CALR, CAV1, CCL21, CD36, CD80, CDK4, CNOT1, CNOT2, COMT, CST3, CTNNB1, CTSH, CYP1A1, CYP26A1, DAG1, DNAAF2, EDN1, EGFR, ENG, EP300, EPO, ESR1, ESRRG, ETS1, EZH2, F2R, FABP3, FECH, FGF10, FGFR2, FOXH1, FOXO1, FOXP1, FZD7, GATA4, GJA1, GJB2, GPX4, GSTP1, HDAC1, HDAC2, HEYL, HMGB2, HNF1A, HNMT, ID3, IFNAR1, IRS1, ISL1, JUN, JUND, KCNJ11, KMT2D, KRAS, LBH, LEF1, LRP6, MAP4K1, MEF2C, MPO, MSX2, MYC, MYOD1, NFKB1, NODAL, NOS1, NOS2, NOS3, NOTCH1, NQO1, NR2F2, NTRK3, POSTN, POU4F1, POU4F2, PPBP, PTCH1, PTEN, PTN, PYCARD, RANBP1, RARA, RARB, RARG, RBFOX2, RBP4, RHOA, ROCK2, RXRA, S100A8, S100A9, SELE, SFRP1, SIRT1, SMAD6, SMARCA4, SMO, SNCA, SOX10, SOX9, SRC, SST, STAP1, TAB2, TBX1, TBXT, TEAD2, TGFB1, TGFB1I1, TGFB2, TGFB3, TGFBR1, TGFBR2, TGFBR3, THBS1, TIE1, TIMP1, TIMP4, TNF, TNNC1, TYMS, WDR35, WNT11, WNT2, WNT3, WNT3A, WNT5A, WNT5B, WNT7B, WNT8B, WNT9A, ZFP36L1, ZFP36L2]
GO:0050778	positive regulation of immune response	0.604862	1	1.03131e-08	6.92011e-06	[3, 4, 5]	Group0847	5.549	47	[ABL1, ACTG1, BRAF, BTRC, CD36, CD80, CDC42, CREBBP, CRKL, EP300, FOXP1, GATA3, HMGB2, HRAS, IGHG4, KRAS, MAP3K7, MASP1, MATR3, MEF2C, MNDA, MUC16, NFATC2, NFKB1, NONO, NPPA, NRG1, PAK2, PSEN1, PTPRC, PYCARD, RAC1, RAF1, RARA, S100A8, S100A9, SIRT1, SRC, STAP1, STAT6, TAB1, TAB2, TGFB1, TGFB2, TNF, VAV2, WNT5A]
GO:0002237	response to molecule of bacterial origin	2.17043e-07	0.000391329	1.03131e-08	6.92011e-06	[4, 6]	Group0847	13.1105	51	[ABCA1, ABL1, AKAP12, AKT1, ANKRD1, APOB, ATP2A2, CD36, CD80, CDK4, COMT, CYP1A1, EDN1, EPO, F2R, FGF10, FGFR2, FOXP1, GJA1, GJB2, GSTP1, HDAC2, HMGB2, IFNAR1, JUN, JUND, MEF2C, MPO, NFKB1, NOS1, NOS2, NOS3, NOTCH1, PPBP, PYCARD, RARA, RHOA, S100A8, S100A9, SELE, SMAD6, SNCA, SRC, STAP1, TAB2, TGFB1, TIMP1, TIMP4, TNF, WDR35, WNT5A]
GO:0032496	response to lipopolysaccharide	5.60748e-08	0.000104355	1.03131e-08	6.92011e-06	[4, 5, 7]	Group0847	13.7097	51	[ABCA1, ABL1, AKAP12, AKT1, ANKRD1, APOB, ATP2A2, CD36, CD80, CDK4, COMT, CYP1A1, EDN1, EPO, F2R, FGF10, FGFR2, FOXP1, GJA1, GJB2, GSTP1, HDAC2, HMGB2, IFNAR1, JUN, JUND, MEF2C, MPO, NFKB1, NOS1, NOS2, NOS3, NOTCH1, PPBP, PYCARD, RARA, RHOA, S100A8, S100A9, SELE, SMAD6, SNCA, SRC, STAP1, TAB2, TGFB1, TIMP1, TIMP4, TNF, WDR35, WNT5A]
GO:0071219	cellular response to molecule of bacterial origin	0.0121441	1	1.03131e-08	6.92011e-06	[4, 5, 7]	Group0847	10.2128	24	[ABCA1, ABL1, AKT1, ANKRD1, CD36, CD80, CDK4, GSTP1, HMGB2, MEF2C, NFKB1, NOS2, NOS3, PPBP, PYCARD, RARA, RHOA, S100A8, S100A9, SRC, STAP1, TGFB1, TNF, WNT5A]
GO:0031663	lipopolysaccharide-mediated signaling pathway	0.192549	1	1.03131e-08	6.92011e-06	[4, 5, 6, 7, 9]	Group0847	10.2941	7	[AKT1, CD36, NOS3, S100A8, S100A9, TGFB1, TNF]
GO:0071222	cellular response to lipopolysaccharide	0.00677311	1	1.03131e-08	6.92011e-06	[5, 6, 8]	Group0847	10.6667	24	[ABCA1, ABL1, AKT1, ANKRD1, CD36, CD80, CDK4, GSTP1, HMGB2, MEF2C, NFKB1, NOS2, NOS3, PPBP, PYCARD, RARA, RHOA, S100A8, S100A9, SRC, STAP1, TGFB1, TNF, WNT5A]
GO:0030048	actin filament-based movement	6.18524e-17	1.44858e-13	3.25495e-18	2.71788e-15	[3]	Group0848	27.0968	42	[ACTA1, ACTC1, ATP1A2, ATP2A2, CACNA1C, CACNA1D, CAV1, CAV3, DES, DMD, DSP, FGF12, FLNA, GATA4, GJA1, GJA5, GJC1, JUP, KCNH2, KCNJ2, KCNJ8, MYBPC1, MYBPC3, MYH3, MYH6, MYH7, MYH8, MYL2, MYL3, MYO15A, ROCK1, SCN5A, SYNE2, TCAP, TNNC1, TNNI1, TNNI2, TNNI3, TNNT2, TPM1, TPM2, TTN]
GO:0050881	musculoskeletal movement	2.03376e-07	0.0003675	3.25495e-18	2.71788e-15	[3]	Group0848	27.5862	16	[ATP2A2, CAV3, DMD, ITPR1, KCNJ2, MB, MYH3, MYH7, MYH8, TCAP, TNNC1, TNNI1, TNNI2, TNNI3, TNNT2, VPS35]
GO:0070252	actin-mediated cell contraction	2.60438e-19	6.26875e-16	3.25495e-18	2.71788e-15	[4]	Group0848	32.5203	40	[ACTA1, ACTC1, ATP1A2, ATP2A2, CACNA1C, CACNA1D, CAV1, CAV3, DES, DMD, DSP, FGF12, FLNA, GATA4, GJA1, GJA5, GJC1, JUP, KCNH2, KCNJ2, KCNJ8, MYBPC1, MYBPC3, MYH3, MYH6, MYH7, MYH8, MYL2, MYL3, ROCK1, SCN5A, TCAP, TNNC1, TNNI1, TNNI2, TNNI3, TNNT2, TPM1, TPM2, TTN]
GO:0003009	skeletal muscle contraction	1.65614e-07	0.000300092	3.25495e-18	2.71788e-15	[4, 6]	Group0848	31.8182	14	[ATP2A2, CAV3, DMD, KCNJ2, MB, MYH3, MYH7, MYH8, TCAP, TNNC1, TNNI1, TNNI2, TNNI3, TNNT2]
GO:0006941	striated muscle contraction	6.61458e-18	1.56832e-14	3.25495e-18	2.71788e-15	[5]	Group0848	25.3968	48	[ACTC1, ARHGEF11, ATP1A2, ATP2A2, CACNA1C, CACNA1D, CASQ2, CAV1, CAV3, DMD, DSP, DTNA, FGF12, FLNA, GATA4, GJA1, GJA5, GJC1, GRK2, JUP, KCNH2, KCNJ2, KCNJ8, MB, MYBPC3, MYH3, MYH6, MYH7, MYH8, MYL2, MYL3, MYOM2, NKX2-5, NOS1, NPPA, SCN5A, SLC8A1, SMPX, TAZ, TCAP, TNNC1, TNNI1, TNNI2, TNNI3, TNNT2, TPM1, TTN, VEGFB]
GO:0033275	actin-myosin filament sliding	4.6337e-16	1.07363e-12	3.25495e-18	2.71788e-15	[5]	Group0848	53.8462	21	[ACTA1, ACTC1, DES, DMD, MYBPC1, MYBPC3, MYH3, MYH6, MYH7, MYH8, MYL2, MYL3, TCAP, TNNC1, TNNI1, TNNI2, TNNI3, TNNT2, TPM1, TPM2, TTN]
GO:0043462	regulation of ATPase activity	3.68195e-05	0.0543088	3.25495e-18	2.71788e-15	[5]	Group0848	19.0476	16	[ALDOB, ATP5IF1, CNN3, FGF10, MCM7, MYBPC3, MYH6, MYL3, SIRT1, TNNC1, TNNI3, TNNT2, TP53, TPM1, TPM2, TSC1]
GO:0043501	skeletal muscle adaptation	1.80666e-05	0.0274973	3.25495e-18	2.71788e-15	[4, 6]	Group0848	33.3333	9	[ACTA1, ATP2A2, MYH7, MYOD1, MYOZ1, PPP3CA, TNNC1, TNNI1, TNNI3]
GO:0014733	regulation of skeletal muscle adaptation	0.000227361	0.301936	3.25495e-18	2.71788e-15	[4, 5, 6, 7]	Group0848	37.5	6	[ATP2A2, MYH7, PPP3CA, TNNC1, TNNI1, TNNI3]
GO:0030049	muscle filament sliding	4.6337e-16	1.07363e-12	3.25495e-18	2.71788e-15	[5, 6]	Group0848	53.8462	21	[ACTA1, ACTC1, DES, DMD, MYBPC1, MYBPC3, MYH3, MYH6, MYH7, MYH8, MYL2, MYL3, TCAP, TNNC1, TNNI1, TNNI2, TNNI3, TNNT2, TPM1, TPM2, TTN]
GO:0060048	cardiac muscle contraction	7.99455e-17	1.86913e-13	3.25495e-18	2.71788e-15	[6]	Group0848	27.5168	41	[ACTC1, ATP1A2, ATP2A2, CACNA1C, CACNA1D, CASQ2, CAV1, CAV3, DMD, DSP, FGF12, FLNA, GATA4, GJA1, GJA5, GJC1, GRK2, JUP, KCNH2, KCNJ2, KCNJ8, MYBPC3, MYH6, MYH7, MYL2, MYL3, NKX2-5, NOS1, NPPA, SCN5A, SLC8A1, TAZ, TCAP, TNNC1, TNNI1, TNNI2, TNNI3, TNNT2, TPM1, TTN, VEGFB]
GO:0014883	transition between fast and slow fiber	8.17015e-06	0.0129333	3.25495e-18	2.71788e-15	[5, 6, 7, 8]	Group0848	60	6	[ATP2A2, MYH7, PPP3CA, TNNC1, TNNI1, TNNI3]
GO:0014819	regulation of skeletal muscle contraction	0.00814301	1	3.25495e-18	2.71788e-15	[5, 7, 8]	Group0848	28.5714	4	[CAV3, DMD, KCNJ2, MYH7]
GO:0042403	thyroid hormone metabolic process	0.42497	1	5.09419e-13	3.92253e-10	[3, 4, 5]	Group0849	10	3	[CRYM, GATA3, PAX8]
GO:0060231	mesenchymal to epithelial transition	1.19095e-07	0.000218062	5.09419e-13	3.92253e-10	[5, 6]	Group0849	47.619	10	[BMP4, CTNNB1, FZD7, GATA3, GREM1, PAX8, SALL1, SMO, WNT4, WT1]
GO:0090183	regulation of kidney development	4.17379e-08	7.81333e-05	5.09419e-13	3.92253e-10	[4, 5, 6, 7, 8]	Group0849	28.8136	17	[ADIPOQ, BMP4, CTNNB1, GATA3, GREM1, MMP9, MYC, PAX8, PDGFA, SMO, SOX8, SOX9, TGFB1, VEGFA, WNT2B, WNT4, WT1]
GO:0090185	negative regulation of kidney development	3.28151e-05	0.0486649	5.09419e-13	3.92253e-10	[3, 4, 5, 6, 7, 8, 9]	Group0849	41.1765	7	[ADIPOQ, BMP4, CTNNB1, GATA3, MMP9, PAX8, WT1]
GO:0035850	epithelial cell differentiation involved in kidney development	6.76372e-11	1.41024e-07	5.09419e-13	3.92253e-10	[5, 6, 7, 8, 9]	Group0849	36.5385	19	[ACTA2, ADIPOQ, BMP4, CTNNB1, FOXC2, GATA3, GREM1, IQGAP1, JAG1, MEF2C, MMP9, NOTCH1, NOTCH2, NPHS1, NPHS2, PAX8, SALL1, SMO, WT1]
GO:0072215	regulation of metanephros development	0.000300308	0.391301	5.09419e-13	3.92253e-10	[5, 6, 7, 8, 9]	Group0849	30.4348	7	[ADIPOQ, BMP4, CTNNB1, MYC, PAX8, PDGFA, WT1]
GO:0072217	negative regulation of metanephros development	8.19632e-05	0.116142	5.09419e-13	3.92253e-10	[4, 5, 6, 7, 8, 9, 10]	Group0849	55.5556	5	[ADIPOQ, BMP4, CTNNB1, PAX8, WT1]
GO:2000696	regulation of epithelial cell differentiation involved in kidney development	0.00577353	1	5.09419e-13	3.92253e-10	[5, 6, 7, 8, 9, 10]	Group0849	25	5	[ADIPOQ, CTNNB1, GATA3, MMP9, PAX8]
GO:0072160	nephron tubule epithelial cell differentiation	0.0134444	1	5.09419e-13	3.92253e-10	[6, 7, 8, 9, 10, 11]	Group0849	25	4	[CTNNB1, GATA3, MEF2C, PAX8]
GO:0072283	metanephric renal vesicle morphogenesis	0.000333477	0.43152	5.09419e-13	3.92253e-10	[5, 6, 7, 8, 9, 10, 11, 12]	Group0849	35.2941	6	[BMP4, CTNNB1, GREM1, PAX8, SALL1, SMO]
GO:0072079	nephron tubule formation	5.53092e-07	0.000971782	5.09419e-13	3.92253e-10	[6, 7, 8, 9, 10, 11, 12]	Group0849	47.3684	9	[CTNNB1, GATA3, GREM1, HES5, IRX1, IRX3, PAX8, SOX8, SOX9]
GO:0072182	regulation of nephron tubule epithelial cell differentiation	0.0485652	1	5.09419e-13	3.92253e-10	[6, 7, 8, 9, 10, 11, 12]	Group0849	21.4286	3	[CTNNB1, GATA3, PAX8]
GO:0003337	mesenchymal to epithelial transition involved in metanephros morphogenesis	9.4677e-05	0.133211	5.09419e-13	3.92253e-10	[6, 7, 8, 9, 10, 11, 12, 13]	Group0849	42.8571	6	[BMP4, CTNNB1, GREM1, PAX8, SALL1, SMO]
GO:0048841	regulation of axon extension involved in axon guidance	1.62902e-07	0.000295504	3.95867e-10	2.81065e-07	[5, 6, 7, 8, 9, 10, 11, 12, 13, 14, 15]	Group0850	37.5	12	[BMPR2, CXCL12, DSCAM, MEGF8, NRP1, SEMA3A, SEMA3C, SEMA3D, VEGFA, WNT3, WNT3A, WNT5A]
GO:0050772	positive regulation of axonogenesis	2.43198e-10	4.97826e-07	3.95867e-10	2.81065e-07	[6, 7, 8, 9, 10, 11, 12, 13, 14]	Group0850	26.3158	25	[BMPR2, BRAF, CXCL12, DSCAM, FN1, ILK, LRP1, MAP2K1, MAPT, MEGF8, NIN, NRP1, NTRK2, NTRK3, PLXND1, POU4F2, RHOA, SHOX2, SRF, TIAM1, TUBB2B, VEGFA, WNT3, WNT3A, ZEB2]
GO:0090259	regulation of retinal ganglion cell axon guidance	0.00640724	1	3.95867e-10	2.81065e-07	[5, 6, 7, 8, 9, 10, 11, 12, 13, 14, 15]	Group0850	42.8571	3	[NRP1, POU4F2, VEGFA]
GO:0048842	positive regulation of axon extension involved in axon guidance	1.21057e-06	0.00206644	3.95867e-10	2.81065e-07	[5, 6, 7, 8, 9, 10, 11, 12, 13, 14, 15, 16]	Group0850	75	6	[BMPR2, CXCL12, DSCAM, MEGF8, NRP1, VEGFA]
GO:0050921	positive regulation of chemotaxis	5.87263e-07	0.0010283	3.95867e-10	2.81065e-07	[3, 4, 5, 6]	Group0850	17.4194	27	[BMPR2, CALR, CCL21, CXCL12, DSCAM, DYSF, EDN1, FGF10, FGF18, FGF2, FGFR1, KDR, MEGF8, NRP1, NTRK3, PTN, RAC1, SMAD3, TGFB1, THBS1, TIAM1, TUBB2B, VEGFA, VEGFB, VEGFC, VEGFD, WNT5A]
GO:0061387	regulation of extent of cell growth	2.66584e-06	0.00440396	3.95867e-10	2.81065e-07	[4, 5, 6]	Group0850	18.3333	22	[ABL1, BMPR2, CXCL12, DNM2, DSCAM, FN1, GSK3B, ILK, LRP1, MAPT, MEGF8, NRP1, NTRK3, POU4F2, SEMA3A, SEMA3C, SEMA3D, SRF, VEGFA, WNT3, WNT3A, WNT5A]
GO:0008038	neuron recognition	0.0168293	1	3.95867e-10	2.81065e-07	[3, 5, 6, 8, 9, 10]	Group0850	14.5455	8	[APP, CELSR3, DSCAM, MEGF8, NEXN, NRP1, ROBO4, SEMA3A]
GO:1902284	neuron projection extension involved in neuron projection guidance	1.39295e-06	0.00236106	3.95867e-10	2.81065e-07	[4, 5, 6, 7, 8, 9, 10, 11, 12, 13]	Group0850	31.5789	12	[BMPR2, CXCL12, DSCAM, MEGF8, NRP1, SEMA3A, SEMA3C, SEMA3D, VEGFA, WNT3, WNT3A, WNT5A]
GO:0030516	regulation of axon extension	1.71683e-07	0.000310918	3.95867e-10	2.81065e-07	[4, 5, 6, 7, 8, 9, 10, 11, 12, 13, 14]	Group0850	21.3592	22	[ABL1, BMPR2, CXCL12, DNM2, DSCAM, FN1, GSK3B, ILK, LRP1, MAPT, MEGF8, NRP1, NTRK3, POU4F2, SEMA3A, SEMA3C, SEMA3D, SRF, VEGFA, WNT3, WNT3A, WNT5A]
GO:1902667	regulation of axon guidance	2.27109e-07	0.000409023	3.95867e-10	2.81065e-07	[4, 5, 6, 7, 8, 9, 10, 11, 12, 13, 14]	Group0850	31.1111	14	[BMPR2, CXCL12, DSCAM, MEGF8, NRP1, POU4F2, SEMA3A, SEMA3C, SEMA3D, TUBB2B, VEGFA, WNT3, WNT3A, WNT5A]
GO:0045773	positive regulation of axon extension	5.80999e-06	0.00931342	3.95867e-10	2.81065e-07	[4, 5, 6, 7, 8, 9, 10, 11, 12, 13, 14, 15]	Group0850	26	13	[BMPR2, CXCL12, DSCAM, FN1, ILK, LRP1, MAPT, MEGF8, NRP1, NTRK3, POU4F2, SRF, VEGFA]
GO:0048846	axon extension involved in axon guidance	1.39295e-06	0.00236106	3.95867e-10	2.81065e-07	[5, 6, 7, 8, 9, 10, 11, 12, 13, 14]	Group0850	31.5789	12	[BMPR2, CXCL12, DSCAM, MEGF8, NRP1, SEMA3A, SEMA3C, SEMA3D, VEGFA, WNT3, WNT3A, WNT5A]
GO:1902669	positive regulation of axon guidance	9.33595e-08	0.000172155	3.95867e-10	2.81065e-07	[4, 5, 6, 7, 8, 9, 10, 11, 12, 13, 14, 15]	Group0850	77.7778	7	[BMPR2, CXCL12, DSCAM, MEGF8, NRP1, TUBB2B, VEGFA]
GO:0034764	positive regulation of transmembrane transport	0.00018151	0.245402	0.0624108	1	[3, 4, 5, 6]	Group0851	12.6697	28	[ABCB1, ABL1, ADIPOQ, AKT1, ANK3, BRAF, CLTCL1, DMD, DNM2, F2R, FGF19, FLNA, GLRX, HTT, IFNGR2, IRS1, KCNH2, KCNJ11, KCNJ2, MEF2A, NOS1, NPPA, POU4F2, PSEN1, PTPN11, SLC26A6, SNCA, TRDN]
GO:0034219	carbohydrate transmembrane transport	0.0266481	1	0.0624108	1	[3, 5, 6]	Group0851	11.1111	15	[ADIPOQ, AKT1, BRAF, CLTCL1, EDN1, FGF19, HNF1A, IRS1, MEF2A, MYC, POU4F2, PPBP, PTPN11, TNF, TSC1]
GO:0008643	carbohydrate transport	0.0282751	1	0.0624108	1	[5]	Group0851	10.559	17	[ADIPOQ, AKT1, BRAF, CLTCL1, EDN1, FGF19, HNF1A, IRS1, MEF2A, MYC, POU4F2, PPBP, PTPN11, SLC26A6, SLC35A2, TNF, TSC1]
GO:0015749	monosaccharide transmembrane transport	0.0113732	1	0.0624108	1	[4, 6, 7]	Group0851	12.1951	15	[ADIPOQ, AKT1, BRAF, CLTCL1, EDN1, FGF19, HNF1A, IRS1, MEF2A, MYC, POU4F2, PPBP, PTPN11, TNF, TSC1]
GO:0072329	monocarboxylic acid catabolic process	0.386839	1	0.0624108	1	[6, 7]	Group0851	4.05405	6	[ABAT, ADIPOQ, AKT1, CYP26A1, IRS1, TWIST1]
GO:0008645	hexose transmembrane transport	0.00678917	1	0.0624108	1	[5, 7, 8]	Group0851	12.3967	15	[ADIPOQ, AKT1, BRAF, CLTCL1, EDN1, FGF19, HNF1A, IRS1, MEF2A, MYC, POU4F2, PPBP, PTPN11, TNF, TSC1]
GO:0010827	regulation of glucose transmembrane transport	0.00447945	1	0.0624108	1	[4, 5, 6, 7, 9, 10]	Group0851	14.2857	12	[ADIPOQ, AKT1, BRAF, CLTCL1, EDN1, FGF19, IRS1, MEF2A, MYC, POU4F2, PTPN11, TNF]
GO:0006635	fatty acid beta-oxidation	1	1	0.0624108	1	[5, 6, 7, 8, 9]	Group0851	5	4	[ADIPOQ, AKT1, IRS1, TWIST1]
GO:0010828	positive regulation of glucose transmembrane transport	0.00205795	1	0.0624108	1	[4, 5, 6, 7, 8, 9, 10, 11]	Group0851	18.75	9	[ADIPOQ, AKT1, BRAF, CLTCL1, FGF19, IRS1, MEF2A, POU4F2, PTPN11]
GO:1904659	glucose transmembrane transport	0.00559135	1	0.0624108	1	[6, 8, 9]	Group0851	12.7119	15	[ADIPOQ, AKT1, BRAF, CLTCL1, EDN1, FGF19, HNF1A, IRS1, MEF2A, MYC, POU4F2, PPBP, PTPN11, TNF, TSC1]
GO:0046324	regulation of glucose import	0.00426964	1	0.0624108	1	[5, 6, 7, 8, 10, 11]	Group0851	15.873	10	[ADIPOQ, AKT1, CLTCL1, FGF19, IRS1, MEF2A, MYC, POU4F2, PTPN11, TNF]
GO:0046326	positive regulation of glucose import	0.00235639	1	0.0624108	1	[5, 6, 7, 8, 9, 10, 11, 12]	Group0851	20	8	[ADIPOQ, AKT1, CLTCL1, FGF19, IRS1, MEF2A, POU4F2, PTPN11]
GO:0046323	glucose import	0.0036671	1	0.0624108	1	[7, 9, 10]	Group0851	14.6341	12	[ADIPOQ, AKT1, CLTCL1, FGF19, HNF1A, IRS1, MEF2A, MYC, POU4F2, PTPN11, TNF, TSC1]
GO:0006839	mitochondrial transport	1	1	0.000170365	0.081775	[4]	Group0852	5.71429	16	[AIP, ATP5IF1, ATP5PO, CSNK2A2, GCLC, GSK3B, HAX1, HUWE1, OPA1, PRKN, PSEN1, PSEN2, SLC25A5, TP53, TP53BP2, VPS35]
GO:0010639	negative regulation of organelle organization	1.6336e-05	0.0250103	0.000170365	0.081775	[4, 5, 6]	Group0852	11.3636	50	[ADD2, AKT1, ALPK3, APC, APC2, AVIL, BCOR, BMP4, BRCA1, CAPZB, CAV3, CDH5, CDK5RAP2, CLASP1, CLASP2, DLC1, DNM2, F11R, FXN, GCLC, GSN, HIST1H1C, HNRNPA1, HUWE1, IFNAR1, JARID2, KATNB1, KDM5A, LMNA, MAPT, MCM7, MID1, MKKS, NEK2, OPA1, PAK2, PPP1R9A, PRKN, RNF41, SIRT1, SLC25A5, SMAD4, SNCA, SOS1, SPTBN5, SRC, TP53, TWIST1, WDR5, ZW10]
GO:0001836	release of cytochrome c from mitochondria	3.82512e-05	0.056191	0.000170365	0.081775	[4, 5, 6, 7]	Group0852	20.8955	14	[AKT1, CCK, FXN, IFNAR1, JUN, LMNA, MMP9, OPA1, PRKN, PYCARD, SOD2, SOS1, TP53, WDR35]
GO:0008637	apoptotic mitochondrial changes	1.49565e-05	0.023003	0.000170365	0.081775	[5, 6]	Group0852	16.5414	22	[AKT1, ATP5IF1, CCK, CDKN2A, FXN, GCLC, GSK3B, IFNAR1, JUN, LMNA, MMP9, OPA1, PPP2CB, PRKN, PYCARD, SLC25A5, SOD2, SOS1, TP53, TP53BP2, VPS35, WDR35]
GO:0010821	regulation of mitochondrion organization	5.09849e-05	0.0739792	0.000170365	0.081775	[5, 6]	Group0852	13.5922	28	[AKT1, ATP5IF1, CSNK2A2, EP300, FXN, GCLC, GSK3B, HAX1, HIF1A, HTT, HUWE1, IFNAR1, KDR, LMNA, MAPT, MMP9, OPA1, PDE2A, PRKN, PYCARD, RNF41, SLC25A5, SMURF1, SOS1, TP53, TP53BP2, VPS35, WDR35]
GO:0061912	selective autophagy	0.131117	1	0.000170365	0.081775	[5, 6]	Group0852	11.5385	6	[HTT, HUWE1, PRKN, RNF41, SMURF1, TP53]
GO:0010823	negative regulation of mitochondrion organization	0.000136039	0.188005	0.000170365	0.081775	[5, 6, 7]	Group0852	19.697	13	[AKT1, FXN, GCLC, HUWE1, IFNAR1, LMNA, MAPT, OPA1, PRKN, RNF41, SLC25A5, SOS1, TP53]
GO:0070585	protein localization to mitochondrion	0.865581	1	0.000170365	0.081775	[6]	Group0852	6.36943	10	[AIP, AKT1, ATP5IF1, CSNK2A2, HAX1, HUWE1, MAPT, PRKN, TP53, TP53BP2]
GO:0072655	establishment of protein localization to mitochondrion	0.73311	1	0.000170365	0.081775	[5, 6, 7]	Group0852	6.53595	10	[AIP, AKT1, ATP5IF1, CSNK2A2, HAX1, HUWE1, MAPT, PRKN, TP53, TP53BP2]
GO:0000423	mitophagy	0.0107819	1	0.000170365	0.081775	[5, 6, 7, 8]	Group0852	21.7391	5	[HUWE1, PRKN, RNF41, SMURF1, TP53]
GO:0090199	regulation of release of cytochrome c from mitochondria	0.000271881	0.35698	0.000170365	0.081775	[5, 6, 7, 8]	Group0852	20.7547	11	[AKT1, FXN, IFNAR1, LMNA, MMP9, OPA1, PRKN, PYCARD, SOS1, TP53, WDR35]
GO:0090201	negative regulation of release of cytochrome c from mitochondria	0.000687052	0.839578	0.000170365	0.081775	[5, 6, 7, 8, 9]	Group0852	26.9231	7	[AKT1, FXN, IFNAR1, LMNA, OPA1, PRKN, SOS1]
GO:1901524	regulation of mitophagy	0.00352848	1	0.000170365	0.081775	[6, 7, 8, 9]	Group0852	27.7778	5	[HUWE1, PRKN, RNF41, SMURF1, TP53]
GO:0062012	regulation of small molecule metabolic process	1.42163e-08	2.72954e-05	4.05642e-09	2.77865e-06	[3, 4]	Group0853	12.9436	62	[ADIPOQ, AKT1, APOA1, APOB, APOC3, APP, ATP2B4, BHMT, BMP2, BRCA1, CAV1, COMT, DAND5, EP300, EPHX2, FABP3, FGF1, FGF19, FGFR4, FOXK1, FOXO1, GSK3B, HAS2, HIF1A, IFNAR1, IGF2, IRS1, MYC, NFKB1, NFYA, NFYB, NFYC, NOS1, NOS2, NOS3, NQO1, NUP153, NUP188, PANK2, PFKFB2, PIBF1, POR, PPP1CB, PRKN, PROX1, PSEN1, RDH10, SIRT1, SLC4A1, SNAI1, SNCA, SOD1, SOX9, SP1, SRC, TAZ, TGFB1, TNF, TP53, TWIST1, WDR5, WNT4]
GO:0062013	positive regulation of small molecule metabolic process	7.03816e-08	0.000130276	4.05642e-09	2.77865e-06	[3, 4, 5]	Group0853	18.3544	29	[ADIPOQ, AKT1, APOA1, APP, COMT, FGF1, FOXO1, HAS2, HIF1A, IFNAR1, IGF2, IRS1, MYC, NFKB1, NOS1, NOS2, NOS3, PFKFB2, POR, PSEN1, RDH10, SIRT1, SNCA, SRC, TAZ, TNF, TWIST1, WDR5, WNT4]
GO:0006109	regulation of carbohydrate metabolic process	0.00172881	1	4.05642e-09	2.77865e-06	[4, 5]	Group0853	11.4537	26	[ADIPOQ, AKT1, APP, EP300, FOXK1, FOXO1, GSK3B, HAS2, HIF1A, IGF2, IRS1, MYC, NFKB1, NUP153, NUP188, PFKFB2, PPP1CB, PRKN, PSEN1, SIRT1, SLC4A1, SNCA, SRC, TGFB1, TP53, WDR5]
GO:0043467	regulation of generation of precursor metabolites and energy	0.0246211	1	4.05642e-09	2.77865e-06	[4, 5]	Group0853	10.2857	18	[AKT1, APP, EP300, GSK3B, HIF1A, IGF2, IRS1, MYC, NOS2, NUP153, NUP188, PFKFB2, PPP1CB, PSEN1, RHOA, SLC4A1, SNCA, TP53]
GO:0045834	positive regulation of lipid metabolic process	5.16278e-06	0.00831207	4.05642e-09	2.77865e-06	[3, 4, 5, 6]	Group0853	15.9509	26	[ADIPOQ, AGTR1, AKT1, APOA1, CCL21, CDC42, CYR61, FABP3, FGF1, FGF2, FLT1, HTR2B, IFNAR1, IRS1, PDGFRA, POR, PPP3CA, RDH10, SRC, TAZ, TEK, TGFB1, TNF, TWIST1, VAV2, WNT4]
GO:0045913	positive regulation of carbohydrate metabolic process	0.000302959	0.394453	4.05642e-09	2.77865e-06	[3, 4, 5, 6]	Group0853	16.6667	15	[AKT1, APP, FOXO1, HAS2, HIF1A, IGF2, IRS1, MYC, NFKB1, PFKFB2, PSEN1, SIRT1, SNCA, SRC, WDR5]
GO:0010675	regulation of cellular carbohydrate metabolic process	0.0282751	1	4.05642e-09	2.77865e-06	[4, 5, 6]	Group0853	10.559	17	[ADIPOQ, AKT1, EP300, FOXK1, FOXO1, GSK3B, IGF2, IRS1, PFKFB2, PPP1CB, PRKN, SIRT1, SLC4A1, SNCA, SRC, TP53, WDR5]
GO:0043255	regulation of carbohydrate biosynthetic process	0.00704819	1	4.05642e-09	2.77865e-06	[4, 5, 6]	Group0853	12.844	14	[ADIPOQ, AKT1, EP300, FOXO1, GSK3B, HAS2, IGF2, IRS1, NFKB1, PPP1CB, SIRT1, SNCA, TGFB1, WDR5]
GO:0010676	positive regulation of cellular carbohydrate metabolic process	0.0172837	1	4.05642e-09	2.77865e-06	[4, 5, 6, 7]	Group0853	13.6364	9	[AKT1, FOXO1, IGF2, IRS1, PFKFB2, SIRT1, SNCA, SRC, WDR5]
GO:0006140	regulation of nucleotide metabolic process	0.0955117	1	4.05642e-09	2.77865e-06	[4, 5, 6, 7, 8]	Group0853	9.77444	13	[APP, EP300, HIF1A, MYC, NOS1, NOS2, NOS3, NUP153, NUP188, PFKFB2, PSEN1, SLC4A1, TAZ]
GO:0045981	positive regulation of nucleotide metabolic process	0.00363754	1	4.05642e-09	2.77865e-06	[4, 5, 6, 7, 8, 9]	Group0853	17.3077	9	[APP, HIF1A, MYC, NOS1, NOS2, NOS3, PFKFB2, PSEN1, TAZ]
GO:1900542	regulation of purine nucleotide metabolic process	0.0658477	1	4.05642e-09	2.77865e-06	[5, 6, 7, 8, 9]	Group0853	9.92366	13	[APP, EP300, HIF1A, MYC, NOS1, NOS2, NOS3, NUP153, NUP188, PFKFB2, PSEN1, SLC4A1, TAZ]
GO:1900544	positive regulation of purine nucleotide metabolic process	0.00363754	1	4.05642e-09	2.77865e-06	[5, 6, 7, 8, 9, 10]	Group0853	17.3077	9	[APP, HIF1A, MYC, NOS1, NOS2, NOS3, PFKFB2, PSEN1, TAZ]
GO:0015748	organophosphate ester transport	0.291049	1	0.0413679	1	[5]	Group0854	8.21918	12	[ABCA1, ABCB1, APOA1, APOC3, COL4A3BP, G6PC3, GJA1, PLTP, SLC19A1, SLC25A5, SLC35B2, SLC4A1]
GO:1901264	carbohydrate derivative transport	0.140318	1	0.0413679	1	[5]	Group0854	9.70874	10	[AGR2, G6PC3, GJA1, GUK1, PLTP, SLC19A1, SLC25A5, SLC35A2, SLC35B2, SYTL2]
GO:0005319	lipid transporter activity	0.616147	1	0.0413679	1	[5, 6]	Group0854	6.875	11	[ABCA1, ABCB1, APOA1, APOB, CD36, COL4A3BP, FABP3, FABP4, PLTP, RBP4, STRA6]
GO:0015711	organic anion transport	0.0294223	1	0.0413679	1	[5, 6]	Group0854	8.28829	46	[ABAT, ABCA1, ABCB1, ACE, AKT1, APOA1, APOC3, ATP1A2, CA1, CA3, CCK, CD36, COL4A3BP, CTNS, EDN1, EPRS, FABP3, FABP4, FOLR1, G6PC3, GJA1, HNF1A, IFNAR1, LRP2, LRRC8A, MYC, NF1, NOS2, NTRK2, PER2, PLTP, PSEN1, RXRA, S100A8, S100A9, SLC19A1, SLC1A1, SLC25A5, SLC26A6, SLC35A2, SLC35B2, SLC4A1, STRA6, THBS1, TRPV1, XK]
GO:0120009	intermembrane lipid transfer	0.212354	1	0.0413679	1	[5, 6]	Group0854	10.4167	5	[ABCA1, APOA1, APOB, COL4A3BP, PLTP]
GO:0006862	nucleotide transport	0.319934	1	0.0413679	1	[6]	Group0854	9.52381	4	[GJA1, SLC19A1, SLC25A5, SLC35B2]
GO:0015914	phospholipid transport	0.667344	1	0.0413679	1	[5, 6, 7]	Group0854	7.14286	7	[ABCA1, ABCB1, APOA1, APOC3, COL4A3BP, PLTP, SLC4A1]
GO:0046624	sphingolipid transporter activity	0.0105808	1	0.0413679	1	[6, 7]	Group0854	26.6667	4	[ABCA1, ABCB1, COL4A3BP, PLTP]
GO:0120013	lipid transfer activity	0.212354	1	0.0413679	1	[6, 7]	Group0854	10.4167	5	[ABCA1, APOA1, APOB, COL4A3BP, PLTP]
GO:0005548	phospholipid transporter activity	0.55509	1	0.0413679	1	[6, 7, 8]	Group0854	7.69231	4	[ABCA1, ABCB1, COL4A3BP, PLTP]
GO:0015865	purine nucleotide transport	0.288501	1	0.0413679	1	[7]	Group0854	10.5263	4	[GJA1, SLC19A1, SLC25A5, SLC35B2]
GO:0015868	purine ribonucleotide transport	0.282071	1	0.0413679	1	[6, 8]	Group0854	10.8108	4	[GJA1, SLC19A1, SLC25A5, SLC35B2]
GO:0051503	adenine nucleotide transport	0.15862	1	0.0413679	1	[8]	Group0854	11.4286	4	[GJA1, SLC19A1, SLC25A5, SLC35B2]
GO:0044091	membrane biogenesis	0.199566	1	1.00893e-05	0.00551883	[4]	Group0855	10.8696	5	[ANK3, CAV1, CAV3, CDH2, PTEN]
GO:0003254	regulation of membrane depolarization	0.00238832	1	1.00893e-05	0.00551883	[3, 4, 5, 6]	Group0855	18.3673	9	[ANK3, CAV3, CCK, FGF12, GCLC, GJA5, KDR, SCN5A, SRC]
GO:0098901	regulation of cardiac muscle cell action potential	4.67829e-05	0.0681627	1.00893e-05	0.00551883	[3, 4, 5, 6]	Group0855	30	9	[ANK3, ATP2A2, CACNA1C, CAV1, CAV3, DSP, FLNA, GJA5, JUP]
GO:0071709	membrane assembly	0.0992592	1	1.00893e-05	0.00551883	[5]	Group0855	12.1951	5	[ANK3, CAV1, CAV3, CDH2, PTEN]
GO:0086010	membrane depolarization during action potential	7.42621e-06	0.011778	1.00893e-05	0.00551883	[5]	Group0855	29.7297	11	[ANK3, ATP1A2, CACNA1C, CACNA1D, CAV3, GJA5, HCN2, KCNH2, KCNJ2, SCN5A, SLC8A1]
GO:0098902	regulation of membrane depolarization during action potential	0.00383291	1	1.00893e-05	0.00551883	[3, 4, 5, 6, 7]	Group0855	50	3	[ANK3, CAV3, GJA5]
GO:0060373	regulation of ventricular cardiac muscle cell membrane depolarization	0.00383291	1	1.00893e-05	0.00551883	[4, 5, 6, 7]	Group0855	50	3	[CAV3, GJA5, SCN5A]
GO:0086012	membrane depolarization during cardiac muscle cell action potential	2.06509e-07	0.000372955	1.00893e-05	0.00551883	[6]	Group0855	45.4545	10	[ANK3, ATP1A2, CACNA1C, CACNA1D, CAV3, GJA5, HCN2, KCNJ2, SCN5A, SLC8A1]
GO:1900825	regulation of membrane depolarization during cardiac muscle cell action potential	0.00200659	1	1.00893e-05	0.00551883	[4, 5, 6, 7, 8]	Group0855	60	3	[ANK3, CAV3, GJA5]
GO:0099625	ventricular cardiac muscle cell membrane repolarization	0.0181511	1	1.00893e-05	0.00551883	[5, 6, 8]	Group0855	19.2308	5	[CAV3, GJA5, KCNH2, KCNJ8, SCN5A]
GO:0060307	regulation of ventricular cardiac muscle cell membrane repolarization	0.0405767	1	1.00893e-05	0.00551883	[5, 6, 7, 8, 9]	Group0855	18.1818	4	[CAV3, GJA5, KCNH2, SCN5A]
GO:1901380	negative regulation of potassium ion transmembrane transport	0.00251991	1	1.00893e-05	0.00551883	[5, 6, 7, 8, 9, 10]	Group0855	25	6	[ANK3, CASQ2, CAV1, CAV3, KCNH2, PTEN]
GO:1901017	negative regulation of potassium ion transmembrane transporter activity	0.00577353	1	1.00893e-05	0.00551883	[5, 6, 7, 8, 9, 10, 11, 12]	Group0855	25	5	[ANK3, CASQ2, CAV1, CAV3, PTEN]
GO:0016043	cellular component organization	2.12842e-39	5.77654e-36	2.46768e-36	2.33936e-33	[3]	Group0856	9.15377	609	[ABCA1, ABCB1, ABL1, ACE, ACTA1, ACTC1, ACTG1, ACVRL1, ADAM19, ADAMTS9, ADAR, ADARB1, ADD2, ADGRV1, ADNP2, AGTR1, AHI1, AIP, AKT1, AKT3, ALDH1A2, ALDOB, ALMS1, ALPK3, AMER1, ANGPT1, ANK3, ANKRD1, APC, APC2, APOA1, APOB, APOC3, APP, ARFGEF2, ARHGEF11, ARID1A, ARID1B, ARMC4, ARVCF, ARX, ATP2A2, ATP5IF1, ATP5PO, ATP6V1D, ATR, ATXN2, AUTS2, AVIL, AXIN1, AXIN2, BBS1, BBS2, BCCIP, BCL9, BCOR, BMP1, BMP4, BMPR2, BRAF, BRCA1, CALR, CAPNS1, CAPZB, CASQ2, CAV1, CAV3, CCDC114, CCDC151, CCDC39, CCDC40, CCDC65, CCK, CCL21, CCNO, CD36, CD44, CDC14A, CDC42, CDC45, CDH1, CDH2, CDH23, CDH3, CDH5, CDK13, CDK2, CDK4, CDK5RAP2, CDKN2A, CELSR2, CELSR3, CENPJ, CEP135, CEP152, CEP192, CEP290, CETN1, CFAP53, CFL1, CFL2, CHAF1B, CHD5, CHD7, CLASP1, CLASP2, CLDN17, CLDN5, CLTCL1, CNN1, CNN2, CNN3, CNOT1, CNOT2, CNTLN, COL11A1, COL15A1, COL18A1, COL3A1, COL4A3BP, COL6A1, COL6A2, COPS5, CPLANE1, CREBBP, CRKL, CROCC, CSGALNACT1, CSNK1A1, CSNK1D, CSNK1E, CSNK2A1, CSNK2A2, CSRP2, CST3, CTH, CTNNB1, CXCL12, CYCS, CYP1B1, CYR61, DAAM1, DAG1, DARS, DCHS1, DDB2, DDX3X, DES, DHFR, DLC1, DLL1, DMD, DNAAF1, DNAAF2, DNAH1, DNAH5, DNAH7, DNAH8, DNAI1, DNAI2, DNM2, DPF3, DRC1, DSCAM, DSP, DVL1, DVL2, DYNC2H1, DYSF, E2F4, EDN1, EFNA1, EFNB1, EGFR, EHMT1, ELN, ENG, EP300, EPAS1, EPHX2, EPO, EPRS, EPS15, ESR1, ETS1, EZH2, F11R, F2R, FANCM, FBLN2, FBLN5, FBN1, FBN2, FEN1, FGD5, FGF10, FGF2, FGF8, FGFR1, FGFR2, FGFR4, FLNA, FLNC, FMR1, FN1, FOLR1, FOXC1, FOXC2, FOXF1, FOXM1, FRZB, FTCD, FXN, FZD1, FZD2, FZR1, GABARAPL1, GALNT11, GATA3, GCLC, GJA1, GJA4, GJA5, GJB2, GJC1, GLI2, GLI3, GLRX3, GPX4, GREM1, GRHL2, GSK3B, GSN, HAS2, HAX1, HDAC1, HDAC2, HDAC3, HDGFL2, HES5, HEY2, HIF1A, HIRA, HIST1H1C, HLCS, HMGB2, HNF1A, HNRNPA1, HNRNPK, HOPX, HRAS, HSPG2, HTRA1, HTT, HUWE1, HYDIN, ID1, IFNAR1, IFT140, IFT172, IGF2, IGFBP1, IGHG4, IGHMBP2, ILK, INTU, IQCB1, IQGAP1, ISL1, JAM3, JARID2, JMJD6, JUN, JUP, KANSL1, KAT6A, KAT6B, KATNB1, KCNJ2, KCTD10, KDM5A, KDM6A, KDR, KIAA0586, KIF27, KMT2A, KMT2C, KMT2D, KRAS, KREMEN1, KRT13, KRT18, KRT6A, KRT8, LAMA5, LEF1, LIN7A, LMNA, LRP1, LRP2, LRP5, LRP6, LRRC56, LRRC8A, LTBP2, LTBP3, MAP2K1, MAP2K2, MAP3K7, MAP7D1, MAPT, MAX, MCM7, MECP2, MEF2A, MEF2C, MEGF8, MICALCL, MID1, MKKS, MKS1, MMP13, MMP2, MMP21, MMP9, MNS1, MOSPD3, MOV10L1, MPO, MRPS6, MSX1, MSX2, MTHFR, MTR, MYC, MYH11, MYH3, MYH6, MYL2, MYO15A, MYOCD, MYOD1, MYOM2, MYOZ1, MYRF, ND1, NDUFAF4, NDUFB10, NDUFB9, NDUFS7, NEFH, NEK2, NEXN, NF1, NFATC2, NIN, NIPBL, NKX2-5, NME8, NOS1, NOS2, NOS3, NOTCH1, NOTCH2, NOX5, NPHP3, NPHP4, NPHS1, NPHS2, NPPA, NPPB, NPRL3, NRG1, NRP1, NSD1, NTRK2, NTRK3, NUMB, NUP153, OBSCN, OFD1, OPA1, PAK2, PANK2, PAX6, PBRM1, PCM1, PDE2A, PDGFA, PDGFRA, PDLIM5, PDLIM7, PDS5A, PDS5B, PER2, PERP, PEX6, PHC1, PHOX2B, PI4KA, PIBF1, PKD1, PKD2L1, PKHD1, PLD1, PLK4, PLTP, PLXND1, POC1B, POLA1, POSTN, POU4F1, POU4F2, PPID, PPP1R9A, PPP2CA, PPP2CB, PPP2R2A, PPP3CA, PRDM7, PRKG1, PRKN, PROX1, PSEN1, PSEN2, PSIP1, PTCH1, PTCH2, PTEN, PTN, PTPDC1, PTPN11, PTPN23, PTPRC, PUF60, PYCARD, RAB23, RAC1, RAF1, RANBP1, RARG, RASA1, RBFOX2, RCC1L, RERE, RERG, RFC1, RHOA, RICTOR, RIPK3, RLF, RNF41, ROBO4, ROCK1, ROCK2, RP1, RPGR, RTTN, S100A8, S100A9, SAC3D1, SELE, SEMA3A, SEMA3C, SEMA3D, SETD2, SETD5, SFRP1, SFRP2, SH3BGR, SH3PXD2B, SHC3, SHOX2, SHROOM3, SIRT1, SLC19A1, SLC25A5, SLC4A1, SMAD3, SMAD4, SMAD6, SMARCA2, SMARCA4, SMARCD3, SMIM20, SMO, SMURF1, SMYD1, SNAI1, SNAP29, SNAP91, SNCA, SNU13, SOD1, SOD2, SOS1, SOST, SOX1, SOX12, SOX15, SOX17, SOX9, SPAG1, SPATA18, SPECC1L, SPEF2, SPTBN5, SRC, SRCIN1, SRF, SRPK2, SRSF10, STAP1, STK36, STRC, STX18, SUN1, SYNE2, TAZ, TBL1Y, TBX20, TCAP, TCF4, TCF7L1, TCF7L2, TCTN1, TCTN2, TEAD2, TEK, TEKT1, TEKT2, TENM3, TF, TFB1M, TGFB1, TGFB2, TGFB3, TGFBR1, TGFBR3, THBS1, THBS2, TIAM1, TIE1, TIMP1, TJAP1, TLE1, TLE4, TLL1, TMEM43, TNF, TNNC1, TNNT2, TNXB, TOPORS, TP53, TP53BP2, TPM1, TPM2, TRAF3IP1, TRDN, TRIM32, TRPV1, TSC1, TSHR, TTC21B, TTLL10, TTLL4, TTLL5, TTLL6, TTN, TUBA8, TUBB2B, TUBGCP4, TUBGCP6, TWIST1, TXNL4A, TYMP, UBB, UBC, USP9X, VANGL2, VAV2, VCAN, VEGFA, VPS35, VWF, WASHC5, WDPCP, WDR11, WDR19, WDR35, WDR5, WNT1, WNT11, WNT3, WNT3A, WNT4, WNT5A, WNT7B, WNT8B, WT1, XK, XPC, ZDHHC8, ZEB2, ZFP36L1, ZFP36L2, ZFPM1, ZW10]
GO:0044085	cellular component biogenesis	8.31865e-31	2.18032e-27	2.46768e-36	2.33936e-33	[3]	Group0856	10.6377	357	[ABCA1, ABL1, ACE, ACTA1, ACTC1, ACTG1, ACVRL1, ADAR, ADD2, AHI1, ALDH1A2, ALDOB, ALMS1, ALPK3, AMER1, ANGPT1, ANK3, ANKRD1, APC, APOA1, APOB, APOC3, APP, ARID1B, ARMC4, ARVCF, ATP6V1D, ATR, ATXN2, AUTS2, AVIL, AXIN1, AXIN2, BBS1, BBS2, BCCIP, BCL9, BMP1, BRAF, BRCA1, CALR, CAPZB, CASQ2, CAV1, CAV3, CCDC114, CCDC151, CCDC39, CCDC40, CCDC65, CCK, CCL21, CCNO, CD36, CDC14A, CDC42, CDC45, CDH1, CDH2, CDH23, CDH3, CDH5, CDK2, CDK5RAP2, CDKN2A, CELSR2, CELSR3, CENPJ, CEP135, CEP152, CEP192, CEP290, CETN1, CFAP53, CFL2, CHAF1B, CHD7, CLASP1, CLASP2, CLDN17, CLDN5, CNOT1, CNOT2, COPS5, CPLANE1, CREBBP, CRKL, CROCC, CSNK1A1, CSNK1D, CSNK1E, CTH, CTNNB1, CXCL12, CYR61, DAG1, DARS, DCHS1, DDB2, DDX3X, DLC1, DMD, DNAAF1, DNAAF2, DNAH1, DNAH5, DNAH7, DNAH8, DNAI1, DNAI2, DNM2, DRC1, DSCAM, DVL1, DYNC2H1, E2F4, EDN1, EFNA1, ELN, EP300, EPRS, EPS15, ESR1, F11R, FBLN5, FGD5, FLNA, FLNC, FMR1, FN1, FOLR1, FOXM1, FXN, FZD1, FZR1, GABARAPL1, GALNT11, GJA1, GJA4, GJA5, GJB2, GJC1, GLRX3, GLUL, GPX4, GREM1, GRHL2, GSK3B, GSN, HAS2, HAX1, HDAC1, HDAC3, HEATR3, HES5, HEY2, HIRA, HIST1H1C, HMGB2, HOPX, HRAS, HTT, HYDIN, ID1, IFT140, IFT172, ILK, INTU, IQCB1, IQGAP1, ISL1, JAM3, JMJD6, JUP, KAT6A, KAT6B, KCNJ2, KCTD10, KDR, KIAA0586, KIF27, KMT2A, KMT2D, KRT8, LAMA5, LEF1, LIN7A, LRP1, LRRC8A, MAPT, MAX, MCM7, MECP2, MEF2A, MEF2C, MKKS, MKS1, MNS1, MYC, MYH11, MYH3, MYH6, MYL2, MYOM2, MYOZ1, ND1, NDUFAF4, NDUFB10, NDUFB9, NDUFS7, NEFH, NEK2, NIN, NKX2-5, NME8, NOTCH1, NPHP3, NPHP4, NPHS1, NPRL3, NRG1, NRP1, NTRK2, NTRK3, NUP153, OBSCN, OFD1, OPA1, PAK2, PCM1, PDGFA, PDGFRA, PDLIM5, PIBF1, PKD1, PKD2L1, PKHD1, PLD1, PLK4, PLXND1, POC1B, POU4F1, PPID, PPP1R9A, PPP3CA, PRKN, PROX1, PSEN1, PSIP1, PTEN, PTPDC1, PTPN11, PTPN23, PUF60, PYCARD, RAB23, RAC1, RAF1, RASA1, RHOA, RICTOR, ROCK1, ROCK2, RP1, RPGR, RPL10A, RTTN, S100A8, S100A9, SAC3D1, SETD5, SFRP1, SH3BGR, SH3PXD2B, SIRT1, SMAD3, SMAD4, SMAD6, SMARCA4, SMIM20, SMURF1, SNAI1, SNAP29, SNAP91, SNCA, SNU13, SOD2, SOST, SOX12, SOX9, SPAG1, SPEF2, SPTBN5, SRC, SRF, SRPK2, SRSF10, STAP1, STK36, STX18, SYNE2, TAZ, TBX20, TCAP, TCF4, TCF7L1, TCF7L2, TCTN1, TCTN2, TEAD2, TEK, TEKT1, TEKT2, TFB1M, TGFB1, TGFB3, TGFBR1, TGFBR3, THBS1, THBS2, TIAM1, TLE1, TLE4, TNF, TNNT2, TNXB, TP53, TPM1, TRAF3IP1, TRPV1, TSC1, TTC21B, TTN, TUBGCP4, TUBGCP6, TXNL4A, UBB, UBC, VANGL2, VAV2, VEGFA, VPS35, WASHC5, WDPCP, WDR11, WDR19, WDR35, WNT1, WNT11, WNT3A, WNT4, WNT5A, XPC, ZDHHC8, ZFP36L1, ZFP36L2, ZW10]
GO:0044087	regulation of cellular component biogenesis	1.19545e-17	2.82725e-14	2.46768e-36	2.33936e-33	[3, 4]	Group0856	12.9434	135	[ABCA1, ABL1, ACE, ACTG1, ACVRL1, ADD2, ALMS1, ALPK3, APC, APOA1, APP, ATR, ATXN2, AUTS2, AVIL, BRAF, BRCA1, CAPZB, CAV1, CAV3, CCDC151, CCK, CCL21, CD36, CDC42, CDH5, CDK5RAP2, CENPJ, CEP135, CHAF1B, CLASP1, CLASP2, CLDN5, CNOT1, CNOT2, CROCC, CYR61, DAG1, DDB2, DDX3X, DLC1, DNM2, EDN1, ELN, EP300, ESR1, F11R, FLNA, FMR1, FZD1, GJA1, GREM1, GSK3B, GSN, HAS2, HAX1, HRAS, HTT, ID1, IFT140, IQGAP1, ISL1, JAM3, KDR, LRP1, MAPT, MECP2, MEF2C, MKKS, MNS1, NIN, NOTCH1, NPHP4, NPHS1, NPRL3, NRG1, NRP1, NTRK2, NTRK3, PAK2, PDLIM5, PLD1, PLK4, PPP1R9A, PPP3CA, PRKN, PROX1, PTEN, PTPN11, PYCARD, RAC1, RAF1, RASA1, RHOA, RICTOR, ROCK1, ROCK2, RP1, SETD5, SFRP1, SH3PXD2B, SMAD3, SMAD4, SMAD6, SNAI1, SNCA, SOST, SOX9, SPTBN5, SRC, SRF, STAP1, STX18, SYNE2, TBX20, TEK, TGFB1, TGFB3, TGFBR1, THBS1, THBS2, TNF, TP53, TPM1, TRAF3IP1, TSC1, VEGFA, VPS35, WASHC5, WDPCP, WNT1, WNT11, WNT3A, WNT4, WNT5A]
GO:0051128	regulation of cellular component organization	1.11028e-25	2.83122e-22	2.46768e-36	2.33936e-33	[3, 4]	Group0856	11.0153	281	[ABCA1, ABL1, ACE, ACTG1, ACVRL1, ADD2, ADNP2, AGTR1, AHI1, AKT1, ALMS1, ALPK3, ANGPT1, ANKRD1, APC, APC2, APOA1, APOC3, APP, ARHGEF11, ATP5IF1, ATR, ATXN2, AUTS2, AVIL, AXIN2, BCOR, BMP4, BMPR2, BRAF, BRCA1, CALR, CAPZB, CAV1, CAV3, CCDC151, CCK, CCL21, CD36, CD44, CDC14A, CDC42, CDC45, CDH2, CDH5, CDK13, CDK5RAP2, CDKN2A, CENPJ, CEP135, CFL1, CFL2, CHAF1B, CLASP1, CLASP2, CLDN5, CNOT1, CNOT2, CRKL, CROCC, CSNK2A1, CSNK2A2, CST3, CTNNB1, CXCL12, DAG1, DDB2, DDX3X, DLC1, DLL1, DMD, DNM2, DSCAM, DVL1, DVL2, EDN1, EFNA1, EGFR, ELN, EP300, EPO, ESR1, ETS1, EZH2, F11R, FBLN5, FEN1, FGF8, FGFR1, FGFR4, FLNA, FMR1, FN1, FRZB, FXN, FZD1, FZR1, GATA3, GCLC, GJA1, GREM1, GSK3B, GSN, HAS2, HAX1, HDAC2, HDGFL2, HIF1A, HIRA, HIST1H1C, HNF1A, HNRNPA1, HNRNPK, HRAS, HTT, HUWE1, ID1, IFNAR1, IFT140, IGF2, IGFBP1, ILK, IQGAP1, ISL1, JAM3, JARID2, KATNB1, KDM5A, KDR, KMT2A, KREMEN1, LEF1, LMNA, LRP1, LRP5, MAP2K1, MAP2K2, MAPT, MCM7, MECP2, MEF2C, MEGF8, MID1, MKKS, MMP9, MNS1, MSX1, MSX2, MTHFR, MYC, MYL2, MYOCD, MYOD1, NEK2, NEXN, NFATC2, NIN, NIPBL, NOS1, NOTCH1, NOTCH2, NOX5, NPHP4, NPHS1, NPPA, NPPB, NPRL3, NRG1, NRP1, NSD1, NTRK2, NTRK3, NUMB, OPA1, PAK2, PDE2A, PDGFA, PDGFRA, PDLIM5, PKD1, PKHD1, PLD1, PLK4, PLXND1, POU4F2, PPP1R9A, PPP2CA, PPP3CA, PRDM7, PRKN, PROX1, PSEN1, PTCH2, PTEN, PTN, PTPN11, PTPN23, PYCARD, RAC1, RAF1, RANBP1, RASA1, RERG, RHOA, RICTOR, RNF41, ROCK1, ROCK2, RP1, S100A8, S100A9, SELE, SEMA3A, SEMA3C, SEMA3D, SETD5, SFRP1, SFRP2, SH3PXD2B, SHOX2, SIRT1, SLC25A5, SMAD3, SMAD4, SMAD6, SMARCA2, SMARCA4, SMURF1, SNAI1, SNAP91, SNCA, SOS1, SOST, SOX17, SOX9, SPTBN5, SRC, SRCIN1, SRF, STAP1, STX18, SYNE2, TBX20, TEK, TENM3, TF, TGFB1, TGFB2, TGFB3, TGFBR1, THBS1, THBS2, TIAM1, TIMP1, TNF, TP53, TP53BP2, TPM1, TRAF3IP1, TRIM32, TSC1, TTC21B, TUBB2B, TWIST1, VANGL2, VEGFA, VPS35, WASHC5, WDPCP, WDR35, WDR5, WNT1, WNT11, WNT3, WNT3A, WNT4, WNT5A, WT1, XK, ZEB2, ZW10]
GO:0006996	organelle organization	1.62549e-31	4.27504e-28	2.46768e-36	2.33936e-33	[4]	Group0856	10.0359	419	[ABCA1, ABL1, ACTA1, ACTC1, ACTG1, ADD2, AHI1, AIP, AKT1, AKT3, ALMS1, ALPK3, ANK3, ANKRD1, APC, APC2, APOA1, ARFGEF2, ARHGEF11, ARID1A, ARID1B, ARMC4, ATP2A2, ATP5IF1, ATP5PO, ATP6V1D, ATR, ATXN2, AUTS2, AVIL, AXIN2, BBS1, BBS2, BCCIP, BCOR, BMP4, BRAF, BRCA1, CALR, CAPZB, CASQ2, CAV1, CAV3, CCDC114, CCDC151, CCDC39, CCDC40, CCDC65, CCK, CCL21, CCNO, CDC14A, CDC42, CDC45, CDH2, CDH5, CDK13, CDK2, CDK5RAP2, CDKN2A, CELSR2, CELSR3, CENPJ, CEP135, CEP152, CEP192, CEP290, CETN1, CFAP53, CFL1, CFL2, CHAF1B, CHD5, CHD7, CLASP1, CLASP2, CNN1, CNN2, CNN3, CNOT1, CNOT2, CNTLN, COL4A3BP, COPS5, CPLANE1, CREBBP, CROCC, CSNK1A1, CSNK1D, CSNK1E, CSNK2A2, CSRP2, CTNNB1, CXCL12, CYCS, DAAM1, DAG1, DDB2, DDX3X, DES, DLC1, DMD, DNAAF1, DNAAF2, DNAH1, DNAH5, DNAH7, DNAH8, DNAI1, DNAI2, DNM2, DPF3, DRC1, DSCAM, DSP, DVL1, DYNC2H1, DYSF, E2F4, EDN1, EFNA1, EHMT1, ELN, EP300, EPAS1, EPHX2, EPS15, ESR1, ETS1, EZH2, F11R, F2R, FANCM, FEN1, FGD5, FGF10, FGF8, FLNA, FMR1, FOLR1, FOXM1, FTCD, FXN, FZR1, GABARAPL1, GALNT11, GATA3, GCLC, GJA1, GPX4, GSK3B, GSN, HAX1, HDAC1, HDAC2, HDAC3, HIF1A, HIRA, HIST1H1C, HLCS, HMGB2, HNF1A, HNRNPA1, HRAS, HTT, HUWE1, HYDIN, ID1, IFNAR1, IFT140, IFT172, IGF2, IGHMBP2, ILK, INTU, IQCB1, IQGAP1, ISL1, JAM3, JARID2, JMJD6, JUN, KANSL1, KAT6A, KAT6B, KATNB1, KDM5A, KDM6A, KDR, KIAA0586, KIF27, KMT2A, KMT2C, KMT2D, KRAS, KRT13, KRT18, KRT6A, KRT8, LAMA5, LEF1, LMNA, LRP1, LRP5, MAP2K1, MAP2K2, MAP3K7, MAP7D1, MAPT, MCM7, MECP2, MEF2A, MEF2C, MICALCL, MID1, MKKS, MKS1, MMP9, MNS1, MOSPD3, MOV10L1, MSX1, MSX2, MTHFR, MYC, MYH11, MYH3, MYH6, MYL2, MYO15A, MYOCD, MYOD1, MYOM2, MYOZ1, ND1, NDUFAF4, NDUFB10, NDUFB9, NDUFS7, NEFH, NEK2, NEXN, NF1, NIN, NIPBL, NKX2-5, NME8, NOS1, NOS2, NOS3, NOTCH1, NOTCH2, NPHP3, NPHP4, NPHS1, NPHS2, NPRL3, NRG1, NRP1, NSD1, NTRK3, NUP153, OBSCN, OFD1, OPA1, PAK2, PANK2, PAX6, PBRM1, PCM1, PDE2A, PDGFA, PDGFRA, PDLIM5, PDLIM7, PDS5A, PDS5B, PER2, PEX6, PHC1, PIBF1, PKD1, PKHD1, PLK4, POC1B, POLA1, PPID, PPP1R9A, PPP2CA, PPP2CB, PPP2R2A, PRDM7, PRKG1, PRKN, PROX1, PSEN1, PTEN, PTPDC1, PTPN23, PYCARD, RAB23, RAC1, RAF1, RANBP1, RASA1, RCC1L, RERE, RFC1, RHOA, RICTOR, RLF, RNF41, ROCK1, ROCK2, RP1, RPGR, RTTN, S100A8, S100A9, SAC3D1, SETD2, SETD5, SFRP1, SH3PXD2B, SHROOM3, SIRT1, SLC19A1, SLC25A5, SMAD3, SMAD4, SMARCA2, SMARCA4, SMARCD3, SMIM20, SMURF1, SMYD1, SNAI1, SNAP29, SNAP91, SNCA, SOD1, SOD2, SOS1, SOX1, SOX15, SOX9, SPAG1, SPATA18, SPECC1L, SPEF2, SPTBN5, SRC, SRF, SRPK2, STAP1, STK36, STX18, SUN1, SYNE2, TAZ, TBL1Y, TCAP, TCF7L1, TCF7L2, TCTN1, TCTN2, TEK, TEKT1, TEKT2, TF, TFB1M, TGFB1, TGFB3, TGFBR1, TJAP1, TMEM43, TNF, TNNT2, TNXB, TP53, TP53BP2, TPM1, TPM2, TRAF3IP1, TRDN, TRIM32, TSC1, TTC21B, TTLL10, TTLL4, TTLL5, TTLL6, TTN, TUBA8, TUBB2B, TUBGCP4, TUBGCP6, TWIST1, TYMP, UBB, UBC, USP9X, VANGL2, VEGFA, VPS35, WASHC5, WDPCP, WDR11, WDR19, WDR35, WDR5, WNT11, WNT3A, WNT4, WNT5A, XPC, ZEB2, ZFPM1, ZW10]
GO:0022607	cellular component assembly	9.97283e-35	2.66175e-31	2.46768e-36	2.33936e-33	[4]	Group0856	11.2039	349	[ABCA1, ABL1, ACE, ACTA1, ACTC1, ACTG1, ACVRL1, ADAR, ADD2, AHI1, ALDH1A2, ALDOB, ALMS1, ALPK3, AMER1, ANGPT1, ANK3, ANKRD1, APC, APOA1, APOB, APOC3, APP, ARID1B, ARMC4, ARVCF, ATP6V1D, ATR, ATXN2, AUTS2, AVIL, AXIN1, AXIN2, BBS1, BBS2, BCCIP, BCL9, BMP1, BRAF, BRCA1, CALR, CAPZB, CASQ2, CAV1, CAV3, CCDC114, CCDC151, CCDC39, CCDC40, CCDC65, CCK, CCL21, CCNO, CD36, CDC14A, CDC42, CDC45, CDH1, CDH2, CDH23, CDH3, CDH5, CDK2, CDK5RAP2, CDKN2A, CELSR2, CELSR3, CENPJ, CEP135, CEP152, CEP192, CEP290, CETN1, CFAP53, CFL2, CHAF1B, CLASP1, CLASP2, CLDN17, CLDN5, CNOT1, CNOT2, CPLANE1, CREBBP, CRKL, CROCC, CSNK1A1, CSNK1D, CSNK1E, CTH, CTNNB1, CXCL12, DAG1, DARS, DCHS1, DDB2, DDX3X, DLC1, DMD, DNAAF1, DNAAF2, DNAH1, DNAH5, DNAH7, DNAH8, DNAI1, DNAI2, DNM2, DRC1, DSCAM, DVL1, DYNC2H1, E2F4, EDN1, EFNA1, ELN, EP300, EPRS, EPS15, ESR1, F11R, FBLN5, FGD5, FLNA, FLNC, FMR1, FN1, FOLR1, FOXM1, FXN, FZD1, FZR1, GABARAPL1, GALNT11, GJA1, GJA4, GJA5, GJB2, GJC1, GLRX3, GPX4, GREM1, GRHL2, GSK3B, GSN, HAS2, HAX1, HDAC1, HDAC3, HES5, HEY2, HIRA, HIST1H1C, HMGB2, HOPX, HRAS, HTT, HYDIN, ID1, IFT140, IFT172, ILK, INTU, IQCB1, IQGAP1, ISL1, JAM3, JMJD6, JUP, KAT6A, KAT6B, KCNJ2, KCTD10, KDR, KIAA0586, KIF27, KMT2A, KMT2D, KRT8, LAMA5, LEF1, LIN7A, LRP1, LRRC8A, MAPT, MAX, MCM7, MECP2, MEF2A, MEF2C, MKKS, MKS1, MNS1, MYC, MYH11, MYH3, MYH6, MYL2, MYOM2, MYOZ1, ND1, NDUFAF4, NDUFB10, NDUFB9, NDUFS7, NEFH, NEK2, NIN, NKX2-5, NME8, NOTCH1, NPHP3, NPHP4, NPHS1, NPRL3, NRG1, NRP1, NTRK2, NTRK3, NUP153, OBSCN, OFD1, OPA1, PAK2, PCM1, PDGFA, PDGFRA, PDLIM5, PIBF1, PKD1, PKD2L1, PKHD1, PLD1, PLK4, PLXND1, POC1B, POU4F1, PPID, PPP1R9A, PRKN, PROX1, PSEN1, PSIP1, PTEN, PTPDC1, PTPN11, PTPN23, PUF60, PYCARD, RAB23, RAC1, RAF1, RASA1, RHOA, RICTOR, ROCK1, ROCK2, RP1, RPGR, RTTN, S100A8, S100A9, SAC3D1, SETD5, SFRP1, SH3BGR, SH3PXD2B, SIRT1, SMAD3, SMAD4, SMAD6, SMARCA4, SMIM20, SMURF1, SNAI1, SNAP29, SNAP91, SNCA, SNU13, SOD2, SOST, SOX12, SOX9, SPAG1, SPEF2, SPTBN5, SRC, SRF, SRPK2, SRSF10, STAP1, STK36, STX18, SYNE2, TAZ, TBX20, TCAP, TCF4, TCF7L1, TCF7L2, TCTN1, TCTN2, TEAD2, TEK, TEKT1, TEKT2, TGFB1, TGFB3, TGFBR1, TGFBR3, THBS1, THBS2, TIAM1, TLE1, TLE4, TNF, TNNT2, TNXB, TP53, TPM1, TRAF3IP1, TRPV1, TSC1, TTC21B, TTN, TUBGCP4, TUBGCP6, TXNL4A, UBB, UBC, VANGL2, VAV2, VEGFA, VPS35, WASHC5, WDPCP, WDR11, WDR19, WDR35, WNT1, WNT11, WNT3A, WNT4, WNT5A, XPC, ZDHHC8, ZFP36L1, ZFP36L2, ZW10]
GO:0030030	cell projection organization	3.01398e-41	8.2161e-38	2.46768e-36	2.33936e-33	[4]	Group0856	14.6121	243	[ABL1, ADARB1, ADGRV1, AHI1, AKT1, ALMS1, ALPK3, ANK3, ANKRD1, APC, APOA1, APP, ARID1B, ARMC4, ARX, ATP6V1D, AUTS2, AVIL, BBS1, BBS2, BMPR2, BRAF, CAPZB, CAV1, CCDC114, CCDC151, CCDC39, CCDC40, CCDC65, CCK, CCL21, CCNO, CD44, CDC14A, CDC42, CDH1, CDH2, CDH23, CDK5RAP2, CELSR2, CELSR3, CENPJ, CEP135, CEP152, CEP192, CEP290, CFAP53, CFL1, CLASP1, CPLANE1, CRKL, CROCC, CSNK1D, CSNK1E, CTNNB1, CXCL12, DAG1, DHFR, DMD, DNAAF1, DNAAF2, DNAH1, DNAH5, DNAH7, DNAH8, DNAI1, DNAI2, DNM2, DRC1, DSCAM, DVL1, DVL2, DYNC2H1, E2F4, EFNA1, EFNB1, EGFR, EP300, EPO, EZH2, FGD5, FGF8, FGFR1, FGFR2, FLNA, FMR1, FN1, FOLR1, FZD1, FZR1, GALNT11, GATA3, GJA1, GLI2, GLI3, GSK3B, GSN, HDAC2, HES5, HRAS, HTT, HYDIN, ID1, IFT140, IFT172, ILK, INTU, IQCB1, IQGAP1, ISL1, JAM3, JUN, KATNB1, KIAA0586, KIF27, KREMEN1, LAMA5, LRP1, LRP2, LRRC56, MAP2K1, MAPT, MECP2, MEF2A, MEF2C, MEGF8, MKKS, MKS1, MNS1, MTR, NEFH, NEK2, NEXN, NIN, NME8, NOTCH1, NPHP3, NPHP4, NRG1, NRP1, NTRK2, NTRK3, NUMB, OFD1, OPA1, PAK2, PAX6, PCM1, PDGFA, PDLIM5, PDLIM7, PHOX2B, PIBF1, PKHD1, PLD1, PLK4, PLXND1, POC1B, POSTN, POU4F1, POU4F2, PPP1R9A, PPP3CA, PRKG1, PRKN, PSEN1, PTCH1, PTEN, PTN, PTPDC1, PTPN11, PTPN23, RAB23, RAC1, RANBP1, RBFOX2, RERE, RHOA, ROBO4, ROCK1, RP1, RPGR, RTTN, S100A9, SEMA3A, SEMA3C, SEMA3D, SFRP1, SFRP2, SHC3, SHOX2, SMAD4, SMO, SMURF1, SNAP29, SOD1, SOS1, SPAG1, SPEF2, SPTBN5, SRC, SRCIN1, SRF, STAP1, STK36, STRC, SYNE2, TCTN1, TCTN2, TEKT1, TEKT2, TENM3, TGFB3, TGFBR1, TIAM1, TIMP1, TNNC1, TPM1, TRAF3IP1, TRIM32, TSC1, TSHR, TTC21B, TUBB2B, UBB, USP9X, VANGL2, VAV2, VEGFA, VPS35, WASHC5, WDPCP, WDR11, WDR19, WDR35, WDR5, WNT1, WNT3, WNT3A, WNT5A, WNT7B, XK, ZEB2]
GO:0043933	protein-containing complex subunit organization	1.88113e-12	4.06513e-09	2.46768e-36	2.33936e-33	[4]	Group0856	9.78102	201	[ABCA1, ABL1, ADAR, ADD2, AGTR1, ALDH1A2, ALDOB, AMER1, ANGPT1, APC, APC2, APOA1, APOB, APOC3, ARID1A, ARMC4, ATR, AVIL, AXIN1, AXIN2, BCL9, BMP1, CALR, CAPZB, CASQ2, CAV1, CAV3, CCDC114, CCDC151, CCDC39, CCDC40, CCDC65, CCK, CCL21, CD36, CDC42, CDC45, CDH5, CDK5RAP2, CENPJ, CEP192, CFL1, CFL2, CHAF1B, CHD5, CLASP1, CLASP2, CREBBP, CSNK1A1, CSNK1D, CTH, CTNNB1, CXCL12, DARS, DDB2, DDX3X, DMD, DNAAF1, DNAAF2, DNAH1, DNAH5, DNAH7, DNAH8, DNAI1, DNAI2, DRC1, DVL1, DVL2, ELN, EP300, EPRS, EPS15, ESR1, FN1, FOLR1, FOXM1, FZD1, FZD2, GABARAPL1, GPX4, GREM1, GSK3B, GSN, HAX1, HDAC1, HES5, HEY2, HIRA, HIST1H1C, HMGB2, HOPX, ISL1, JAM3, JMJD6, KAT6A, KAT6B, KATNB1, KCNJ2, KCTD10, KMT2A, KMT2D, LEF1, LIN7A, LRP6, LRRC8A, MAPT, MAX, MCM7, MECP2, MID1, MKKS, MPO, MRPS6, MYC, MYH11, MYOM2, ND1, NDUFAF4, NDUFB10, NDUFB9, NDUFS7, NIN, NPHS1, NRG1, NUP153, OPA1, PBRM1, PKD1, PKD2L1, PLTP, PPID, PPP1R9A, PRKN, PSIP1, PTPN11, PUF60, PYCARD, RAC1, RAF1, RASA1, RHOA, RICTOR, S100A8, S100A9, SETD2, SH3BGR, SH3PXD2B, SMAD3, SMAD4, SMAD6, SMARCA4, SMARCD3, SMIM20, SNAP29, SNAP91, SNCA, SNU13, SOD2, SOST, SOX12, SOX9, SPAG1, SPTBN5, SRC, SRPK2, SRSF10, TAZ, TBX20, TCAP, TCF4, TCF7L1, TCF7L2, TEAD2, TEKT2, TGFB1, TGFBR3, TIAM1, TLE1, TLE4, TNF, TP53, TRAF3IP1, TRPV1, TTN, TUBGCP4, TUBGCP6, TXNL4A, UBB, UBC, VEGFA, VPS35, WASHC5, WDR19, WNT1, WNT3A, WNT8B, XPC, ZDHHC8, ZFP36L1, ZFP36L2, ZW10]
GO:0007010	cytoskeleton organization	2.21365e-32	5.83519e-29	2.46768e-36	2.33936e-33	[5]	Group0856	14.1104	207	[ABL1, ACTA1, ACTC1, ACTG1, ADD2, ALMS1, ANK3, ANKRD1, APC, APC2, APOA1, ARHGEF11, ARMC4, AUTS2, AVIL, BBS2, BCCIP, BRAF, BRCA1, CALR, CAPZB, CASQ2, CAV3, CCDC114, CCDC151, CCDC39, CCDC40, CCDC65, CCL21, CDC14A, CDC42, CDH5, CDK2, CDK5RAP2, CENPJ, CEP135, CEP152, CEP192, CETN1, CFL1, CFL2, CLASP1, CLASP2, CNN1, CNN2, CNN3, CNTLN, CROCC, CSNK1A1, CSNK1D, CSRP2, CTNNB1, CXCL12, DAAM1, DAG1, DES, DLC1, DMD, DNAAF1, DNAAF2, DNAH1, DNAH5, DNAH7, DNAH8, DNAI1, DNAI2, DRC1, DSP, DVL1, E2F4, EDN1, ELN, F11R, FGD5, FGF10, FLNA, FTCD, GJA1, GSK3B, GSN, HAX1, HDAC3, HRAS, HTT, HYDIN, ID1, IFT172, ILK, IQGAP1, JAM3, KATNB1, KRAS, KRT13, KRT18, KRT6A, KRT8, LMNA, LRP1, MAP7D1, MAPT, MECP2, MEF2A, MEF2C, MICALCL, MID1, MKKS, MYH11, MYH3, MYH6, MYL2, MYO15A, MYOM2, MYOZ1, NEFH, NEK2, NEXN, NF1, NIN, NKX2-5, NOTCH2, NPHP4, NPHS1, NPHS2, NRG1, NRP1, NTRK3, OBSCN, OFD1, PAK2, PAX6, PCM1, PDGFA, PDGFRA, PDLIM5, PDLIM7, PIBF1, PKD1, PKHD1, PLK4, PPP1R9A, PRKG1, PRKN, PROX1, PYCARD, RAC1, RAF1, RANBP1, RASA1, RHOA, RICTOR, ROCK1, ROCK2, RP1, RTTN, S100A8, S100A9, SAC3D1, SETD2, SFRP1, SH3PXD2B, SHROOM3, SMAD3, SMAD4, SNCA, SOD1, SOX9, SPAG1, SPECC1L, SPEF2, SPTBN5, SRC, SRF, STAP1, SUN1, SYNE2, TCAP, TEK, TEKT2, TF, TGFB1, TGFB3, TGFBR1, TNF, TNNT2, TNXB, TPM1, TPM2, TRAF3IP1, TRDN, TRIM32, TSC1, TTLL10, TTLL4, TTLL5, TTLL6, TTN, TUBA8, TUBB2B, TUBGCP4, TUBGCP6, VANGL2, WASHC5, WDPCP, WNT11, WNT3A, WNT4, ZW10]
GO:0065003	protein-containing complex assembly	2.47312e-12	5.337e-09	2.46768e-36	2.33936e-33	[5]	Group0856	10.1022	178	[ABCA1, ABL1, ADAR, ADD2, ALDH1A2, ALDOB, AMER1, ANGPT1, APC, APOA1, APOB, APOC3, ARMC4, ATR, AVIL, AXIN1, AXIN2, BCL9, BMP1, CALR, CAPZB, CASQ2, CAV3, CCDC114, CCDC151, CCDC39, CCDC40, CCDC65, CCK, CCL21, CD36, CDC42, CDC45, CDH5, CDK5RAP2, CENPJ, CEP192, CHAF1B, CLASP1, CLASP2, CREBBP, CSNK1A1, CSNK1D, CTH, CTNNB1, CXCL12, DARS, DDB2, DDX3X, DMD, DNAAF1, DNAAF2, DNAH1, DNAH5, DNAH7, DNAH8, DNAI1, DNAI2, DRC1, ELN, EP300, EPRS, EPS15, ESR1, FN1, FOLR1, FOXM1, GPX4, GREM1, GSK3B, GSN, HAX1, HDAC1, HES5, HEY2, HIRA, HIST1H1C, HMGB2, HOPX, ISL1, JAM3, JMJD6, KAT6A, KAT6B, KCNJ2, KCTD10, KMT2A, KMT2D, LEF1, LIN7A, LRRC8A, MAPT, MAX, MCM7, MECP2, MKKS, MYC, MYH11, MYOM2, ND1, NDUFAF4, NDUFB10, NDUFB9, NDUFS7, NIN, NPHS1, NRG1, NUP153, OPA1, PKD1, PKD2L1, PPID, PPP1R9A, PRKN, PSIP1, PTPN11, PUF60, PYCARD, RAC1, RAF1, RASA1, RHOA, RICTOR, S100A8, S100A9, SH3BGR, SH3PXD2B, SMAD3, SMAD4, SMAD6, SMARCA4, SMIM20, SNAP29, SNAP91, SNCA, SNU13, SOD2, SOST, SOX12, SOX9, SPAG1, SPTBN5, SRC, SRPK2, SRSF10, TAZ, TBX20, TCAP, TCF4, TCF7L1, TCF7L2, TEAD2, TEKT2, TGFB1, TGFBR3, TIAM1, TLE1, TLE4, TNF, TP53, TRAF3IP1, TRPV1, TTN, TUBGCP4, TUBGCP6, TXNL4A, UBB, UBC, VEGFA, VPS35, WASHC5, WDR19, WNT3A, XPC, ZDHHC8, ZFP36L1, ZFP36L2, ZW10]
GO:0070925	organelle assembly	3.52192e-27	9.09713e-24	2.46768e-36	2.33936e-33	[5]	Group0856	15.8011	143	[ACTA1, ACTC1, ACTG1, AHI1, ALMS1, ALPK3, ANKRD1, ARMC4, ATP6V1D, ATXN2, AVIL, BBS1, BBS2, BCCIP, BRCA1, CASQ2, CAV3, CCDC114, CCDC151, CCDC39, CCDC40, CCDC65, CCNO, CDC14A, CDK2, CDK5RAP2, CELSR2, CELSR3, CENPJ, CEP135, CEP152, CEP192, CEP290, CETN1, CFAP53, CFL2, CLASP1, CLASP2, CNOT1, CNOT2, CPLANE1, CROCC, CSNK1D, CSNK1E, DDX3X, DNAAF1, DNAAF2, DNAH1, DNAH5, DNAH7, DNAH8, DNAI1, DNAI2, DNM2, DRC1, DYNC2H1, E2F4, EDN1, EFNA1, FLNA, GABARAPL1, GALNT11, GSN, HDAC3, HTT, HYDIN, IFT140, IFT172, INTU, IQCB1, KIAA0586, KIF27, KRT8, LAMA5, MAPT, MEF2A, MEF2C, MKKS, MKS1, MNS1, MYH11, MYH3, MYH6, MYL2, MYOM2, MYOZ1, NEK2, NKX2-5, NME8, NOTCH1, NPHP3, NPHP4, NPRL3, NTRK3, OBSCN, OFD1, PCM1, PDGFRA, PIBF1, PKHD1, PLK4, POC1B, PROX1, PSEN1, PTEN, PTPDC1, PTPN23, RAB23, RHOA, RP1, RPGR, RTTN, SAC3D1, SH3PXD2B, SMAD4, SMURF1, SNAP29, SPAG1, SPEF2, SRC, SRF, STK36, STX18, SYNE2, TCAP, TCTN1, TCTN2, TEKT1, TEKT2, TNF, TNNT2, TPM1, TRAF3IP1, TTC21B, TTN, TUBGCP4, TUBGCP6, VANGL2, WASHC5, WDPCP, WDR11, WDR19, WDR35]
GO:0120036	plasma membrane bounded cell projection organization	4.61644e-42	1.26306e-38	2.46768e-36	2.33936e-33	[5]	Group0856	14.849	241	[ABL1, ADARB1, ADGRV1, AHI1, AKT1, ALMS1, ALPK3, ANK3, ANKRD1, APC, APOA1, APP, ARID1B, ARMC4, ARX, ATP6V1D, AUTS2, AVIL, BBS1, BBS2, BMPR2, BRAF, CAPZB, CAV1, CCDC114, CCDC151, CCDC39, CCDC40, CCDC65, CCK, CCL21, CCNO, CD44, CDC14A, CDC42, CDH1, CDH2, CDH23, CDK5RAP2, CELSR2, CELSR3, CENPJ, CEP135, CEP152, CEP192, CEP290, CFAP53, CFL1, CLASP1, CPLANE1, CRKL, CROCC, CSNK1D, CSNK1E, CTNNB1, CXCL12, DAG1, DHFR, DMD, DNAAF1, DNAAF2, DNAH1, DNAH5, DNAH7, DNAH8, DNAI1, DNAI2, DNM2, DRC1, DSCAM, DVL1, DVL2, DYNC2H1, E2F4, EFNA1, EFNB1, EGFR, EP300, EPO, EZH2, FGD5, FGF8, FGFR1, FGFR2, FLNA, FMR1, FN1, FOLR1, FZD1, FZR1, GALNT11, GATA3, GJA1, GLI2, GLI3, GSK3B, GSN, HDAC2, HES5, HRAS, HTT, HYDIN, ID1, IFT140, IFT172, ILK, INTU, IQCB1, IQGAP1, ISL1, JAM3, JUN, KATNB1, KIAA0586, KIF27, KREMEN1, LAMA5, LRP1, LRP2, MAP2K1, MAPT, MECP2, MEF2A, MEF2C, MEGF8, MKKS, MKS1, MNS1, MTR, NEFH, NEK2, NEXN, NIN, NME8, NOTCH1, NPHP3, NPHP4, NRG1, NRP1, NTRK2, NTRK3, NUMB, OFD1, OPA1, PAK2, PAX6, PCM1, PDLIM5, PDLIM7, PHOX2B, PIBF1, PKHD1, PLD1, PLK4, PLXND1, POC1B, POSTN, POU4F1, POU4F2, PPP1R9A, PPP3CA, PRKG1, PRKN, PSEN1, PTCH1, PTEN, PTN, PTPDC1, PTPN11, PTPN23, RAB23, RAC1, RANBP1, RBFOX2, RERE, RHOA, ROBO4, ROCK1, RP1, RPGR, RTTN, S100A9, SEMA3A, SEMA3C, SEMA3D, SFRP1, SFRP2, SHC3, SHOX2, SMAD4, SMO, SMURF1, SNAP29, SOD1, SOS1, SPAG1, SPEF2, SPTBN5, SRC, SRCIN1, SRF, STAP1, STK36, STRC, SYNE2, TCTN1, TCTN2, TEKT1, TEKT2, TENM3, TGFB3, TGFBR1, TIAM1, TIMP1, TNNC1, TPM1, TRAF3IP1, TRIM32, TSC1, TSHR, TTC21B, TUBB2B, UBB, USP9X, VANGL2, VAV2, VEGFA, VPS35, WASHC5, WDPCP, WDR11, WDR19, WDR35, WDR5, WNT1, WNT3, WNT3A, WNT5A, WNT7B, XK, ZEB2]
GO:0034622	cellular protein-containing complex assembly	2.73442e-08	5.17079e-05	2.46768e-36	2.33936e-33	[6]	Group0856	10.131	116	[ABL1, ADAR, ADD2, ALDOB, ANGPT1, ARMC4, ATR, AVIL, AXIN1, CALR, CAPZB, CASQ2, CAV3, CCDC114, CCDC151, CCDC39, CCDC40, CCDC65, CCL21, CD36, CDC45, CDH5, CDK5RAP2, CENPJ, CEP192, CHAF1B, CLASP1, CLASP2, CSNK1D, DDB2, DDX3X, DMD, DNAAF1, DNAAF2, DNAH1, DNAH5, DNAH7, DNAH8, DNAI1, DNAI2, DRC1, ELN, EPS15, ESR1, GPX4, GREM1, GSN, HAX1, HEY2, HIRA, HIST1H1C, HMGB2, HOPX, KAT6A, KAT6B, MAPT, MCM7, MECP2, MKKS, MYH11, MYOM2, ND1, NDUFAF4, NDUFB10, NDUFB9, NDUFS7, NIN, NPHS1, NRG1, NUP153, PPP1R9A, PRKN, PSIP1, PUF60, PYCARD, RAC1, RASA1, RHOA, RICTOR, SMAD3, SMAD4, SMAD6, SMARCA4, SMIM20, SNAP29, SNAP91, SNCA, SNU13, SOX12, SOX9, SPAG1, SPTBN5, SRC, SRPK2, SRSF10, TAZ, TBX20, TCAP, TCF4, TCF7L2, TEKT2, TGFB1, TGFBR3, TIAM1, TP53, TTN, TUBGCP4, TUBGCP6, TXNL4A, UBB, UBC, WASHC5, WNT3A, XPC, ZFP36L1, ZFP36L2]
GO:0001763	morphogenesis of a branching structure	6.82877e-43	1.87518e-39	1.06763e-60	1.04628e-57	[2, 3, 4]	Group0857	37.156	81	[ABL1, ACVR1, BMP2, BMP4, BTRC, CAV3, CTNNB1, CTSH, DAG1, DCHS1, DLL4, EDN1, ENG, ESR1, FGF1, FGF10, FGF2, FGF8, FGFR1, FGFR2, FOXC2, FOXF1, GLI2, GLI3, GREB1L, GREM1, GRHL2, ILK, KDR, KRAS, LAMA5, LEF1, LRP5, LRP6, MKS1, MSX2, MYC, NOTCH1, NOTCH4, NRP1, PAX8, PBX1, PDGFA, PKD1, PLXND1, PRDM1, PROX1, PTCH1, RDH10, RERE, RXRA, SALL1, SEMA3A, SEMA3C, SETD2, SFRP1, SFRP2, SHOX2, SMAD4, SMO, SOS1, SOX10, SOX8, SOX9, SRC, SRF, TBX20, TBX3, TDGF1, TGFB1, TGFBR2, TNF, TNNC1, VANGL2, VEGFA, WNT1, WNT2, WNT2B, WNT4, WNT5A, WT1]
GO:0035272	exocrine system development	7.7726e-15	1.75816e-11	1.06763e-60	1.04628e-57	[4, 5]	Group0857	41.3793	24	[CDC42, CST3, DAG1, EGFR, FGF10, FGF8, FGFR1, FGFR2, FOXC1, IGF2, LAMA5, NRP1, PAX6, PDGFA, PLXND1, SEMA3A, SEMA3C, SOS1, SOX10, SOX9, TGFB1, TGFB2, TGFB3, TNF]
GO:0061138	morphogenesis of a branching epithelium	6.38471e-41	1.73919e-37	1.06763e-60	1.04628e-57	[3, 4, 5, 6]	Group0857	37.8109	76	[ABL1, ACVR1, BMP2, BMP4, BTRC, CAV3, CTNNB1, CTSH, DAG1, DCHS1, DLL4, EDN1, ENG, ESR1, FGF1, FGF10, FGF2, FGF8, FGFR1, FGFR2, FOXC2, FOXF1, GLI2, GLI3, GREB1L, GREM1, GRHL2, ILK, KDR, KRAS, LAMA5, LEF1, LRP5, LRP6, MKS1, MSX2, MYC, NOTCH1, NOTCH4, NRP1, PAX8, PBX1, PDGFA, PKD1, PLXND1, PROX1, PTCH1, RDH10, RXRA, SALL1, SEMA3A, SEMA3C, SFRP1, SFRP2, SMAD4, SMO, SOS1, SOX10, SOX8, SOX9, SRC, SRF, TBX20, TBX3, TGFB1, TGFBR2, TNF, TNNC1, VANGL2, VEGFA, WNT1, WNT2, WNT2B, WNT4, WNT5A, WT1]
GO:0048732	gland development	3.5323e-52	9.83039e-49	1.06763e-60	1.04628e-57	[4, 5, 6]	Group0857	26.7717	136	[ABL1, AKT1, ALDH1A2, APOA1, BMP2, BMP4, BMPR1A, BRAF, BTRC, CAV1, CAV3, CCDC39, CCDC40, CDC42, CDH1, CITED2, CRKL, CSNK2A2, CST3, CTNNB1, CYP1A1, DAG1, DNAAF1, EGFR, ESR1, ETS1, EZH2, FGF1, FGF10, FGF8, FGFR1, FGFR2, FOXC1, FOXF1, FPGS, FRZB, FZR1, GATA3, GATA6, GLI1, GLI2, GLI3, HAND2, HIF1A, HNF1A, HRAS, ID2, IGF2, ISL1, JARID2, JUN, KRAS, LAMA5, LBH, LEF1, LRP5, LRP6, MAP2K1, MESP1, MGMT, MSX1, MSX2, MYC, NF1, NKX2-5, NODAL, NOTCH1, NOTCH2, NOTCH4, NPHP3, NRG1, NRP1, PAX6, PAX8, PBX1, PDGFA, PDGFRA, PITX2, PKD1, PLXND1, PROX1, PSEN1, PTCH1, PTEN, PTN, RAF1, RARA, RARB, RARG, RBPJ, RIPK3, RXRA, SALL1, SEMA3A, SEMA3C, SFRP1, SMAD3, SMAD4, SMO, SOD1, SOS1, SOX10, SOX3, SOX9, SRC, SRF, STAT6, STRA6, TBX1, TBX2, TBX3, TDGF1, TGFB1, TGFB2, TGFB3, TGFBR1, TGFBR2, TGFBR3, TNF, TNNC1, TYMS, UPF2, USF2, VEGFA, WDR35, WNT1, WNT10A, WNT11, WNT2, WNT3, WNT3A, WNT4, WNT5A, WNT7B, WT1, ZIC3]
GO:0022612	gland morphogenesis	5.43829e-25	1.37915e-21	1.06763e-60	1.04628e-57	[4, 5, 6, 7]	Group0857	35	49	[BMP4, BTRC, CAV1, CAV3, CDC42, DAG1, EGFR, ESR1, FGF1, FGF10, FGF8, FGFR1, FGFR2, GLI1, GLI2, GLI3, LAMA5, LRP5, LRP6, MSX2, NOTCH1, NOTCH2, NRP1, PAX6, PDGFA, PLXND1, PROX1, PTCH1, PTN, RARG, RXRA, SEMA3A, SEMA3C, SFRP1, SOS1, SOX9, SRC, STAT6, TBX2, TBX3, TGFB1, TGFB2, TGFB3, TGFBR2, TNF, TNNC1, WNT3A, WNT4, WNT5A]
GO:0030850	prostate gland development	4.4923e-09	8.81389e-06	1.06763e-60	1.04628e-57	[4, 5, 6, 7]	Group0857	31.0345	18	[BMP4, CTNNB1, ESR1, FGF10, FGFR2, GLI1, GLI2, GLI3, NOTCH1, PTCH1, PTEN, RARA, RARG, RXRA, SFRP1, SOX9, TNNC1, WNT5A]
GO:0048754	branching morphogenesis of an epithelial tube	1.89698e-37	5.12185e-34	1.06763e-60	1.04628e-57	[4, 5, 6, 7]	Group0857	40	66	[ABL1, ACVR1, BMP2, BMP4, BTRC, CAV3, CTNNB1, CTSH, DAG1, DCHS1, DLL4, EDN1, ENG, ESR1, FGF1, FGF10, FGF2, FGF8, FGFR2, FOXC2, FOXF1, GLI2, GLI3, GREB1L, GREM1, ILK, KDR, KRAS, LAMA5, LEF1, LRP5, LRP6, MKS1, MSX2, MYC, NOTCH1, NOTCH4, NRP1, PAX8, PBX1, PKD1, PLXND1, PTCH1, RDH10, SALL1, SFRP2, SMAD4, SMO, SOX8, SOX9, SRC, SRF, TBX20, TBX3, TGFB1, TGFBR2, TNF, TNNC1, VANGL2, VEGFA, WNT1, WNT2, WNT2B, WNT4, WNT5A, WT1]
GO:0007431	salivary gland development	2.64542e-13	5.81993e-10	1.06763e-60	1.04628e-57	[5, 6, 7]	Group0857	44.4444	20	[CDC42, CST3, DAG1, EGFR, FGF10, FGF8, FGFR1, FGFR2, LAMA5, NRP1, PAX6, PDGFA, PLXND1, SEMA3A, SEMA3C, SOS1, TGFB1, TGFB2, TGFB3, TNF]
GO:0030879	mammary gland development	9.0352e-16	2.08171e-12	1.06763e-60	1.04628e-57	[5, 6, 7]	Group0857	25.3012	42	[AKT1, BMP4, BTRC, CAV1, CAV3, ESR1, FGF10, FGFR2, FOXF1, GATA3, GLI2, GLI3, HIF1A, ID2, LBH, LEF1, LRP5, LRP6, MGMT, MSX1, MSX2, NOTCH4, NRG1, PTCH1, SMO, SOX9, SRC, STAT6, TBX2, TBX3, TDGF1, TGFB1, TGFB3, TGFBR2, USF2, VEGFA, WNT2, WNT3, WNT3A, WNT4, WNT5A, WNT7B]
GO:0007435	salivary gland morphogenesis	2.33084e-13	5.13718e-10	1.06763e-60	1.04628e-57	[5, 6, 7, 8]	Group0857	47.5	19	[CDC42, DAG1, EGFR, FGF10, FGF8, FGFR1, FGFR2, LAMA5, NRP1, PAX6, PDGFA, PLXND1, SEMA3A, SEMA3C, SOS1, TGFB1, TGFB2, TGFB3, TNF]
GO:0060443	mammary gland morphogenesis	6.69593e-13	1.46105e-09	1.06763e-60	1.04628e-57	[5, 6, 7, 8]	Group0857	40.3846	21	[BMP4, BTRC, CAV1, CAV3, ESR1, FGF10, FGFR2, GLI2, GLI3, LRP5, LRP6, MSX2, PTCH1, SRC, STAT6, TBX2, TBX3, TGFB1, TGFBR2, WNT4, WNT5A]
GO:0060445	branching involved in salivary gland morphogenesis	1.20909e-09	2.41939e-06	1.06763e-60	1.04628e-57	[4, 5, 6, 7, 8, 9]	Group0857	48.1481	13	[DAG1, FGF10, FGF8, FGFR1, FGFR2, LAMA5, NRP1, PDGFA, PLXND1, SEMA3A, SEMA3C, SOS1, TNF]
GO:0060603	mammary gland duct morphogenesis	1.97191e-09	3.91621e-06	1.06763e-60	1.04628e-57	[5, 6, 7, 8, 9]	Group0857	39.4737	15	[BTRC, CAV3, ESR1, FGF10, FGFR2, GLI2, LRP5, LRP6, MSX2, PTCH1, SRC, TBX3, TGFB1, WNT4, WNT5A]
GO:0006403	RNA localization	1	1	0.0253944	1	[3]	Group0858	5.85938	15	[ATR, ATXN2, DDX39A, DHX38, FMR1, HNRNPA1, NUP153, NUP188, RBFOX1, SETD2, SRSF2, TGFBR2, TSC1, UPF2, ZFP36L1]
GO:0071166	ribonucleoprotein complex localization	1	1	0.0253944	1	[3]	Group0858	5.97015	8	[DDX39A, DHX38, NUP153, NUP188, SETD2, SRSF2, TSC1, UPF2]
GO:0051236	establishment of RNA localization	0.571483	1	0.0253944	1	[3, 4]	Group0858	6.78733	15	[ATR, ATXN2, DDX39A, DHX38, FMR1, HNRNPA1, NUP153, NUP188, RBFOX1, SETD2, SRSF2, TGFBR2, TSC1, UPF2, ZFP36L1]
GO:0031503	protein-containing complex localization	0.0709505	1	0.0253944	1	[4]	Group0858	8.6262	27	[ALPK3, ATR, DAG1, DDX39A, DHX38, DNM2, DYNC2H1, EPS15, HRAS, IFT140, IFT172, NUMB, NUP153, NUP188, PCM1, RPGR, SETD2, SRSF2, TNFAIP2, TRAF3IP1, TSC1, TTC21B, UPF2, VPS35, WASHC5, WDR19, WDR35]
GO:0010970	transport along microtubule	0.00339253	1	0.0253944	1	[5, 6]	Group0858	12	21	[ALPK3, APP, CDC42, DYNC2H1, HIF1A, HTT, IFT140, IFT172, MAPT, NEFH, OPA1, PCM1, RPGR, SOD1, SUN1, SYNE2, TRAF3IP1, TTC21B, UBB, WDR19, WDR35]
GO:0006405	RNA export from nucleus	0.861873	1	0.0253944	1	[5, 6, 7, 8]	Group0858	6.16438	9	[DDX39A, DHX38, HNRNPA1, NUP153, NUP188, SETD2, SRSF2, TSC1, UPF2]
GO:0099118	microtubule-based protein transport	0.0120798	1	0.0253944	1	[5, 6, 7, 8]	Group0858	13.6986	10	[ALPK3, DYNC2H1, IFT140, IFT172, PCM1, RPGR, TRAF3IP1, TTC21B, WDR19, WDR35]
GO:0071426	ribonucleoprotein complex export from nucleus	1	1	0.0253944	1	[4, 5, 6, 7, 8, 9, 10]	Group0858	6.01504	8	[DDX39A, DHX38, NUP153, NUP188, SETD2, SRSF2, TSC1, UPF2]
GO:0098840	protein transport along microtubule	0.0120798	1	0.0253944	1	[5, 6, 7, 8, 9]	Group0858	13.6986	10	[ALPK3, DYNC2H1, IFT140, IFT172, PCM1, RPGR, TRAF3IP1, TTC21B, WDR19, WDR35]
GO:0042073	intraciliary transport	0.00151106	1	0.0253944	1	[5, 6, 7, 8, 9, 10]	Group0858	18.1818	10	[ALPK3, DYNC2H1, IFT140, IFT172, PCM1, RPGR, TRAF3IP1, TTC21B, WDR19, WDR35]
GO:0071427	mRNA-containing ribonucleoprotein complex export from nucleus	1	1	0.0253944	1	[5, 6, 7, 8, 9, 10, 11]	Group0858	6.03448	7	[DDX39A, DHX38, NUP153, NUP188, SETD2, SRSF2, UPF2]
GO:0006406	mRNA export from nucleus	1	1	0.0253944	1	[5, 6, 7, 8, 9, 10, 11, 12]	Group0858	6.03448	7	[DDX39A, DHX38, NUP153, NUP188, SETD2, SRSF2, UPF2]
GO:0035735	intraciliary transport involved in cilium assembly	0.00325008	1	0.0253944	1	[6, 7, 8, 9, 10, 11]	Group0858	19.0476	8	[DYNC2H1, IFT140, IFT172, PCM1, TRAF3IP1, TTC21B, WDR19, WDR35]
GO:0072049	comma-shaped body morphogenesis	0.00640724	1	0.0014279	0.571162	[3, 4, 5, 6, 7, 8, 9, 10]	Group0859	42.8571	3	[BMP4, HES5, PAX8]
GO:1901532	regulation of hematopoietic progenitor cell differentiation	0.125651	1	0.0014279	0.571162	[4, 5, 6, 7, 8, 9]	Group0859	9.78261	9	[ABL1, FOXC1, GATA3, HES5, KMT2A, NOTCH1, SOS1, TCF3, TCF7L1]
GO:0061209	cell proliferation involved in mesonephros development	0.000840511	1	0.0014279	0.571162	[4, 6, 7, 8, 9]	Group0859	75	3	[BMP2, BMP4, GATA3]
GO:0002320	lymphoid progenitor cell differentiation	0.00118702	1	0.0014279	0.571162	[5, 6, 7, 8, 9]	Group0859	28.5714	6	[BMP4, GATA3, HES5, NOTCH1, SOS1, SOX4]
GO:1901723	negative regulation of cell proliferation involved in kidney development	0.00200659	1	0.0014279	0.571162	[4, 5, 6, 7, 8, 9, 10]	Group0859	60	3	[BMP4, GATA3, WT1]
GO:2000137	negative regulation of cell proliferation involved in heart morphogenesis	0.000220076	0.293361	0.0014279	0.571162	[4, 5, 6, 7, 8, 9, 10]	Group0859	100	3	[BMP4, BMPR2, NOTCH1]
GO:0072178	nephric duct morphogenesis	0.0399033	1	0.0014279	0.571162	[5, 6, 7, 8, 9, 10]	Group0859	23.0769	3	[AHI1, BMP4, GATA3]
GO:1905456	regulation of lymphoid progenitor cell differentiation	0.0140375	1	0.0014279	0.571162	[5, 6, 7, 8, 9, 10]	Group0859	33.3333	3	[HES5, NOTCH1, SOS1]
GO:0002328	pro-B cell differentiation	0.00443648	1	0.0014279	0.571162	[6, 7, 8, 9, 10]	Group0859	33.3333	4	[HES5, NOTCH1, SOS1, SOX4]
GO:0045632	negative regulation of mechanoreceptor differentiation	0.00200659	1	0.0014279	0.571162	[6, 7, 8, 9, 10, 11]	Group0859	60	3	[DLL1, HES5, NOTCH1]
GO:2000973	regulation of pro-B cell differentiation	0.00979405	1	0.0014279	0.571162	[6, 7, 8, 9, 10, 11]	Group0859	37.5	3	[HES5, NOTCH1, SOS1]
GO:2000981	negative regulation of inner ear receptor cell differentiation	0.00200659	1	0.0014279	0.571162	[5, 6, 7, 8, 9, 10, 11, 12]	Group0859	60	3	[DLL1, HES5, NOTCH1]
GO:0045608	negative regulation of inner ear auditory receptor cell differentiation	0.00200659	1	0.0014279	0.571162	[5, 6, 7, 8, 9, 10, 11, 12, 13]	Group0859	60	3	[DLL1, HES5, NOTCH1]
GO:0021801	cerebral cortex radial glia guided migration	0.0856701	1	4.46408e-07	0.00027588	[6, 7, 8, 9, 10, 11, 12, 13, 14]	Group0860	14.2857	4	[CTNNB1, GLI3, SUN1, SYNE2]
GO:0051642	centrosome localization	0.432426	1	4.46408e-07	0.00027588	[3, 4]	Group0860	9.67742	3	[NIN, SUN1, SYNE2]
GO:0051647	nucleus localization	0.0150578	1	4.46408e-07	0.00027588	[4]	Group0860	17.6471	6	[CAV3, CDC42, DMD, PCM1, SUN1, SYNE2]
GO:0007097	nuclear migration	0.0856701	1	4.46408e-07	0.00027588	[4, 5]	Group0860	14.2857	4	[CDC42, PCM1, SUN1, SYNE2]
GO:0072384	organelle transport along microtubule	0.183275	1	4.46408e-07	0.00027588	[4, 5, 6, 7]	Group0860	9.67742	9	[CDC42, HIF1A, HTT, MAPT, NEFH, OPA1, SUN1, SYNE2, UBB]
GO:0008347	glial cell migration	0.00852803	1	4.46408e-07	0.00027588	[4, 5, 6, 7, 8]	Group0860	15.2542	9	[CRKL, CTNNB1, GLI3, LRP1, STAP1, SUN1, SYNE2, TGFB2, TIAM1]
GO:0021885	forebrain cell migration	0.000609025	0.752146	4.46408e-07	0.00027588	[4, 5, 6, 7, 8, 9]	Group0860	17.9104	12	[ARX, CTNNB1, CXCL12, EGFR, GLI3, NRG1, POU3F3, PSEN1, RHOA, SRF, SUN1, SYNE2]
GO:0021987	cerebral cortex development	1.57475e-08	3.01723e-05	4.46408e-07	0.00027588	[3, 4, 5, 6, 8, 9, 10, 11]	Group0860	20.6107	27	[ARX, BBS2, CDH2, COL3A1, CRKL, CSNK2A2, CTNNB1, DMD, EGFR, FLNA, GART, GLI3, GSK3B, HIF1A, LRP1, LRP6, MKKS, NF1, NTRK2, PAX6, POU3F3, PSEN1, RHOA, SMO, SUN1, SYNE2, TSC1]
GO:0022029	telencephalon cell migration	0.000394098	0.504446	4.46408e-07	0.00027588	[4, 5, 6, 7, 8, 9, 10]	Group0860	18.75	12	[ARX, CTNNB1, CXCL12, EGFR, GLI3, NRG1, POU3F3, PSEN1, RHOA, SRF, SUN1, SYNE2]
GO:1903975	regulation of glial cell migration	0.0247978	1	4.46408e-07	0.00027588	[5, 6, 7, 8, 9, 10]	Group0860	21.0526	4	[CRKL, LRP1, STAP1, TIAM1]
GO:0021795	cerebral cortex cell migration	0.00205795	1	4.46408e-07	0.00027588	[4, 5, 6, 7, 8, 9, 10, 11, 12]	Group0860	18.75	9	[ARX, CTNNB1, EGFR, GLI3, POU3F3, PSEN1, RHOA, SUN1, SYNE2]
GO:0022030	telencephalon glial cell migration	0.0856701	1	4.46408e-07	0.00027588	[5, 6, 7, 8, 9, 10, 11]	Group0860	14.2857	4	[CTNNB1, GLI3, SUN1, SYNE2]
GO:1903977	positive regulation of glial cell migration	0.0321037	1	4.46408e-07	0.00027588	[5, 6, 7, 8, 9, 10, 11]	Group0860	25	3	[CRKL, LRP1, TIAM1]
GO:0021799	cerebral cortex radially oriented cell migration	0.0575097	1	4.46408e-07	0.00027588	[5, 6, 7, 8, 9, 10, 11, 12, 13]	Group0860	14.2857	5	[CTNNB1, GLI3, POU3F3, SUN1, SYNE2]
GO:0007051	spindle organization	0.0424818	1	4.36894e-06	0.00246845	[3, 4, 7]	Group0861	9.72973	18	[BCCIP, CENPJ, CEP192, CLASP1, CLASP2, CSNK1D, FLNA, HDAC3, MECP2, NEK2, PIBF1, PKD1, RANBP1, RHOA, SAC3D1, TUBGCP4, TUBGCP6, WASHC5]
GO:0140014	mitotic nuclear division	0.0110872	1	4.36894e-06	0.00246845	[4, 5, 7]	Group0861	9.89399	28	[APC, BCCIP, BMP4, CDC14A, CDC42, CDK13, CDK5RAP2, CEP192, CLASP1, CLASP2, EDN1, FGF8, FLNA, HIRA, IGF2, KANSL1, KATNB1, LRP5, NEK2, NIPBL, PDS5A, PDS5B, PIBF1, RANBP1, RHOA, TGFB1, TTN, ZW10]
GO:1902850	microtubule cytoskeleton organization involved in mitosis	0.00744411	1	4.36894e-06	0.00246845	[4, 5, 7]	Group0861	11.8056	17	[BCCIP, CDK5RAP2, CEP192, CLASP1, CLASP2, FGF10, FLNA, GJA1, HTT, MECP2, NEK2, PAX6, PIBF1, PKD1, RHOA, SETD2, ZW10]
GO:0031109	microtubule polymerization or depolymerization	8.26714e-05	0.116897	4.36894e-06	0.00246845	[4, 7]	Group0861	15.625	20	[ABL1, APC, APC2, CAV3, CDH5, CDK5RAP2, CENPJ, CEP192, CLASP1, CLASP2, CSNK1D, KATNB1, MAPT, MECP2, MID1, NIN, RAC1, SNCA, TUBGCP4, TUBGCP6]
GO:0007052	mitotic spindle organization	0.234582	1	4.36894e-06	0.00246845	[4, 5, 6, 8]	Group0861	8.69565	10	[BCCIP, CEP192, CLASP1, CLASP2, FLNA, MECP2, NEK2, PIBF1, PKD1, RHOA]
GO:0051225	spindle assembly	0.0166512	1	4.36894e-06	0.00246845	[4, 5, 6, 8]	Group0861	11.9658	14	[BCCIP, CEP192, CLASP1, CLASP2, CSNK1D, FLNA, HDAC3, NEK2, PIBF1, RHOA, SAC3D1, TUBGCP4, TUBGCP6, WASHC5]
GO:0044319	wound healing, spreading of cells	2.15069e-05	0.0324754	4.36894e-06	0.00246845	[4, 5, 6, 8, 9]	Group0861	29.4118	10	[ACVRL1, CD44, CLASP1, CLASP2, CYR61, FLNA, MSX2, PPP3CA, PTEN, RHOA]
GO:0007020	microtubule nucleation	3.45932e-05	0.0511979	4.36894e-06	0.00246845	[4, 6, 7, 9]	Group0861	31.0345	9	[CENPJ, CEP192, CLASP1, CLASP2, CSNK1D, MECP2, NIN, TUBGCP4, TUBGCP6]
GO:0046785	microtubule polymerization	4.2849e-05	0.0626023	4.36894e-06	0.00246845	[5, 8]	Group0861	18.8235	16	[ABL1, CAV3, CDH5, CDK5RAP2, CENPJ, CEP192, CLASP1, CLASP2, CSNK1D, MAPT, MECP2, NIN, RAC1, SNCA, TUBGCP4, TUBGCP6]
GO:0090504	epiboly	4.05229e-06	0.00658092	4.36894e-06	0.00246845	[6, 7]	Group0861	31.4286	11	[ACVRL1, CD44, CLASP1, CLASP2, CYR61, FLNA, MEGF8, MSX2, PPP3CA, PTEN, RHOA]
GO:0090505	epiboly involved in wound healing	2.15069e-05	0.0324754	4.36894e-06	0.00246845	[5, 7, 8]	Group0861	29.4118	10	[ACVRL1, CD44, CLASP1, CLASP2, CYR61, FLNA, MSX2, PPP3CA, PTEN, RHOA]
GO:0051258	protein polymerization	0.000438671	0.55755	4.36894e-06	0.00246845	[7]	Group0861	11.1821	35	[ABL1, ADD2, AVIL, CAPZB, CASQ2, CAV3, CCL21, CDH5, CDK5RAP2, CENPJ, CEP192, CLASP1, CLASP2, CSNK1D, ELN, GPX4, GSN, HAX1, MAPT, MECP2, MKKS, NIN, NPHS1, PPP1R9A, PRKN, PYCARD, RAC1, RASA1, RHOA, RICTOR, SNCA, SPTBN5, TUBGCP4, TUBGCP6, WASHC5]
GO:0090307	mitotic spindle assembly	0.0565613	1	4.36894e-06	0.00246845	[5, 6, 7, 8, 9]	Group0861	12.5	8	[BCCIP, CEP192, CLASP1, CLASP2, FLNA, NEK2, PIBF1, RHOA]
GO:0051418	microtubule nucleation by microtubule organizing center	0.000155756	0.212919	4.36894e-06	0.00246845	[5, 7, 8, 10]	Group0861	50	5	[CENPJ, CEP192, NIN, TUBGCP4, TUBGCP6]
GO:0009991	response to extracellular stimulus	7.01231e-08	0.000129868	1.55248e-10	1.11779e-07	[3]	Group0862	11.7745	71	[ABCA1, ACTA1, ADIPOQ, AKT1, ALDH1A2, APOA1, BBS2, BMPR2, CBS, CCK, COMT, CSH1, CST3, CYP1A1, CYP26A1, EGFR, EPO, FOLR1, FOXK1, FOXO1, GABARAPL1, GATA4, GCLC, GLUL, GSN, GSTP1, HLCS, HNRNPA1, JUN, KCNJ11, KYNU, MAX, MGMT, MKKS, MPO, MTHFR, MYOCD, MYOD1, NPRL3, NQO1, OPA1, P2RX6, POR, POSTN, PROX1, PTEN, PTN, PTPRC, RARA, SESN1, SFRP1, SFRP2, SIRT1, SLC8A1, SOD1, SRC, SRF, SRSF2, SST, TGFB1, TGFBR2, TIMP1, TNNC1, TP53, TRPV1, TSC1, TYMS, USF2, WNT11, WNT2B, WNT4]
GO:0071496	cellular response to external stimulus	9.00834e-08	0.000166204	1.55248e-10	1.11779e-07	[3]	Group0862	13.587	50	[AKT1, ANKRD1, ATP1A2, BMPR2, CBS, CNN2, COMT, DAG1, EGFR, ENG, F11R, FOLR1, FOXO1, GABARAPL1, GCLC, GJA1, GLUL, GSTP1, HNRNPA1, JUN, KCNJ2, MAX, MYOCD, MYOD1, NFKB1, NPPA, NPRL3, OPA1, PDE2A, POSTN, PTN, PTPN11, PTPRC, RAC1, SESN1, SFRP1, SFRP2, SIRT1, SOD1, SOX9, SRF, TGFB1, TNNC1, TP53, TRPV1, TSC1, USF2, WNT11, WNT2B, WNT4]
GO:0104004	cellular response to environmental stimulus	2.89931e-07	0.000519556	1.55248e-10	1.11779e-07	[3]	Group0862	13.1579	50	[AKT1, ANKRD1, ATP1A2, ATR, CNN2, CREBBP, DAG1, DDB2, DDX3X, DNM2, DYSF, EGFR, ENG, EP300, EPO, F11R, FMR1, GATA3, GCLC, GDF1, GJA1, HRAS, KCNJ2, LRRC8A, MC1R, MGMT, MYC, NFKB1, NIPBL, NPPA, PDE2A, PDE6B, PKD2L1, PPID, PTEN, PTN, PTPN11, RAC1, RP1, SFRP1, SFRP2, SIRT1, SOX9, TGFB1, TIMP1, TP53, TRPV1, WNT11, XPC, ZFP36L1]
GO:0031668	cellular response to extracellular stimulus	0.00167252	1	1.55248e-10	1.11779e-07	[3, 4]	Group0862	10.7639	31	[BMPR2, CBS, COMT, FOLR1, FOXO1, GABARAPL1, GLUL, GSTP1, HNRNPA1, JUN, MAX, MYOCD, MYOD1, NPRL3, OPA1, POSTN, PTN, PTPRC, SESN1, SFRP1, SFRP2, SIRT1, SOD1, SRF, TNNC1, TP53, TRPV1, TSC1, USF2, WNT2B, WNT4]
GO:0071214	cellular response to abiotic stimulus	2.89931e-07	0.000519556	1.55248e-10	1.11779e-07	[3, 4]	Group0862	13.1579	50	[AKT1, ANKRD1, ATP1A2, ATR, CNN2, CREBBP, DAG1, DDB2, DDX3X, DNM2, DYSF, EGFR, ENG, EP300, EPO, F11R, FMR1, GATA3, GCLC, GDF1, GJA1, HRAS, KCNJ2, LRRC8A, MC1R, MGMT, MYC, NFKB1, NIPBL, NPPA, PDE2A, PDE6B, PKD2L1, PPID, PTEN, PTN, PTPN11, RAC1, RP1, SFRP1, SFRP2, SIRT1, SOX9, TGFB1, TIMP1, TP53, TRPV1, WNT11, XPC, ZFP36L1]
GO:0007584	response to nutrient	3.6917e-08	6.94409e-05	1.55248e-10	1.11779e-07	[3, 5]	Group0862	15.5039	40	[ABCA1, ADIPOQ, ALDH1A2, APOA1, CYP1A1, CYP26A1, EGFR, EPO, FOLR1, GATA4, GCLC, GSN, GSTP1, HLCS, KCNJ11, KYNU, MGMT, MTHFR, NQO1, OPA1, P2RX6, POR, POSTN, PTEN, PTN, RARA, SFRP1, SFRP2, SLC8A1, SOD1, SRF, SRSF2, SST, TGFB1, TGFBR2, TIMP1, TNNC1, TRPV1, TYMS, USF2]
GO:0031667	response to nutrient levels	1.43275e-07	0.00026119	1.55248e-10	1.11779e-07	[4]	Group0862	11.775	67	[ABCA1, ADIPOQ, AKT1, ALDH1A2, APOA1, BBS2, BMPR2, CCK, COMT, CSH1, CST3, CYP1A1, CYP26A1, EGFR, EPO, FOLR1, FOXK1, FOXO1, GABARAPL1, GATA4, GCLC, GLUL, GSN, GSTP1, HLCS, HNRNPA1, JUN, KCNJ11, KYNU, MAX, MGMT, MKKS, MPO, MTHFR, MYOD1, NPRL3, NQO1, OPA1, P2RX6, POR, POSTN, PROX1, PTEN, PTN, RARA, SESN1, SFRP1, SFRP2, SIRT1, SLC8A1, SOD1, SRC, SRF, SRSF2, SST, TGFB1, TGFBR2, TIMP1, TNNC1, TP53, TRPV1, TSC1, TYMS, USF2, WNT11, WNT2B, WNT4]
GO:0042594	response to starvation	0.253258	1	1.55248e-10	1.11779e-07	[3, 5]	Group0862	7.79817	17	[BMPR2, COMT, FOXK1, FOXO1, GABARAPL1, GLUL, HNRNPA1, JUN, MAX, MYOD1, NPRL3, SESN1, SFRP1, SIRT1, TP53, WNT2B, WNT4]
GO:0031669	cellular response to nutrient levels	0.0111292	1	1.55248e-10	1.11779e-07	[4, 5]	Group0862	10.1562	26	[BMPR2, COMT, FOLR1, FOXO1, GABARAPL1, GLUL, HNRNPA1, JUN, MAX, MYOD1, NPRL3, OPA1, POSTN, PTN, SESN1, SFRP1, SIRT1, SOD1, SRF, TNNC1, TP53, TRPV1, TSC1, USF2, WNT2B, WNT4]
GO:0071260	cellular response to mechanical stimulus	1.18459e-06	0.00202565	1.55248e-10	1.11779e-07	[4, 5]	Group0862	21.3483	19	[AKT1, ANKRD1, ATP1A2, CNN2, DAG1, EGFR, ENG, F11R, GCLC, GJA1, KCNJ2, NFKB1, NPPA, PDE2A, PTPN11, RAC1, SOX9, TGFB1, WNT11]
GO:0009267	cellular response to starvation	0.046246	1	1.55248e-10	1.11779e-07	[4, 5, 6]	Group0862	9.87654	16	[BMPR2, COMT, FOXO1, GABARAPL1, GLUL, HNRNPA1, JUN, MAX, MYOD1, NPRL3, SESN1, SFRP1, SIRT1, TP53, WNT2B, WNT4]
GO:0031670	cellular response to nutrient	0.0287239	1	1.55248e-10	1.11779e-07	[4, 5, 6]	Group0862	12.5	10	[FOLR1, OPA1, POSTN, PTN, SFRP1, SOD1, SRF, TNNC1, TRPV1, USF2]
GO:0033273	response to vitamin	4.1132e-07	0.000727625	1.55248e-10	1.11779e-07	[4, 6]	Group0862	20.3704	22	[ALDH1A2, CYP1A1, CYP26A1, EGFR, EPO, FOLR1, GATA4, GSN, GSTP1, HLCS, KYNU, MGMT, MTHFR, POSTN, PTN, RARA, SFRP1, SRSF2, TGFB1, TIMP1, TNNC1, TYMS]
GO:0033189	response to vitamin A	0.000181517	0.245229	1.55248e-10	1.11779e-07	[5, 7]	Group0862	28.5714	8	[ALDH1A2, CYP1A1, CYP26A1, EPO, GATA4, RARA, TIMP1, TYMS]
GO:0005006	epidermal growth factor-activated receptor activity	0.44918	1	0.00737467	1	[8, 9, 10, 11, 12]	Group0863	9.09091	3	[APP, EGFR, PSEN1]
GO:0140029	exocytic process	1	1	0.00737467	1	[2, 4, 5, 6, 7]	Group0863	5.74713	5	[NPPA, PSEN1, SNAP29, SNCA, SYTL2]
GO:0001919	regulation of receptor recycling	0.0536279	1	0.00737467	1	[3, 4, 5, 6, 7]	Group0863	16.6667	4	[BVES, EPS15, PSEN1, SNCA]
GO:0032456	endocytic recycling	0.251641	1	0.00737467	1	[4, 5, 6]	Group0863	9.43396	5	[BVES, CCDC22, EPS15, PTPN23, VPS26C]
GO:0001881	receptor recycling	0.0196948	1	0.00737467	1	[5, 6]	Group0863	16.6667	6	[ARFGEF2, BVES, CAMLG, EPS15, PSEN1, SNCA]
GO:0001921	positive regulation of receptor recycling	0.0105808	1	0.00737467	1	[3, 4, 5, 6, 7, 8]	Group0863	26.6667	4	[BVES, EPS15, PSEN1, SNCA]
GO:1901184	regulation of ERBB signaling pathway	0.0878209	1	0.00737467	1	[4, 5, 6, 7, 8, 9]	Group0863	10.2041	10	[AGR2, AKT1, APP, CDC42, EGFR, EPS15, MMP9, PSEN1, RBPJ, SOS1]
GO:0038127	ERBB signaling pathway	0.000320184	0.415279	0.00737467	1	[6, 7, 8]	Group0863	14.1892	21	[ABL1, AGR2, AKT1, APP, BRAF, CAMLG, CDC42, EGFR, EPS15, ERBB3, IQGAP1, MMP9, NRG1, PSEN1, PTPN11, RBPJ, SHC3, SOS1, SOX9, SRC, TGFB1]
GO:1901185	negative regulation of ERBB signaling pathway	0.567391	1	0.00737467	1	[4, 5, 6, 7, 8, 9, 10]	Group0863	7.40741	4	[CDC42, EGFR, EPS15, PSEN1]
GO:1901186	positive regulation of ERBB signaling pathway	0.0914578	1	0.00737467	1	[4, 5, 6, 7, 8, 9, 10]	Group0863	12.5	5	[AGR2, AKT1, MMP9, RBPJ, SOS1]
GO:0042058	regulation of epidermal growth factor receptor signaling pathway	0.121699	1	0.00737467	1	[5, 6, 7, 8, 9, 10]	Group0863	9.89011	9	[AGR2, AKT1, APP, CDC42, EGFR, EPS15, MMP9, PSEN1, SOS1]
GO:0007173	epidermal growth factor receptor signaling pathway	0.000566883	0.705202	0.00737467	1	[7, 8, 9]	Group0863	14.2857	18	[ABL1, AGR2, AKT1, APP, BRAF, CAMLG, CDC42, EGFR, EPS15, IQGAP1, MMP9, PSEN1, PTPN11, SHC3, SOS1, SOX9, SRC, TGFB1]
GO:0042059	negative regulation of epidermal growth factor receptor signaling pathway	0.539019	1	0.00737467	1	[5, 6, 7, 8, 9, 10, 11]	Group0863	8.16327	4	[CDC42, EGFR, EPS15, PSEN1]
GO:0045742	positive regulation of epidermal growth factor receptor signaling pathway	0.288501	1	0.00737467	1	[5, 6, 7, 8, 9, 10, 11]	Group0863	10.5263	4	[AGR2, AKT1, MMP9, SOS1]
GO:0016192	vesicle-mediated transport	0.00971522	1	2.46522e-06	0.00143476	[2, 4]	Group0864	7.26795	166	[ABCA1, ABL1, ACTG1, ADA2, ADAMTS9, ADIPOQ, AHI1, ALDOC, ALMS1, ANGPT1, ANK3, APOA1, APOB, APOC3, APP, ARFGEF2, ATP2A2, ATP6V1D, ATXN2, BBS1, BBS2, BRAF, BVES, CACNA1D, CALCRL, CALR, CANX, CAPZB, CASK, CAV1, CAV3, CCDC22, CCDC91, CCL21, CD36, CD44, CDC42, CDH2, CDK13, CEP290, CLASP1, CLASP2, CLTCL1, CNN2, COPS5, CSNK1D, CST3, CTNNB1, CTSH, DDX3X, DLC1, DLL1, DNM2, DSP, DVL1, DYSF, EGFR, EPS15, ERP44, FLNA, FMR1, FN1, FOLR1, FOXF1, GREM1, GRK2, GSK3B, GSN, GSTP1, GUSB, HNRNPK, HRAS, HSPG2, HTR2B, HTT, HUWE1, IGF2, IGHG4, IQGAP1, JMJD6, JUP, KRT18, LEFTY2, LIN7A, LRP1, LRP2, LRP5, LRP6, LYZ, MAP2K1, MAP2K2, MASP1, MERTK, MMP9, MNDA, MPO, NCSTN, NFKB1, NOTCH1, NPPA, NRBP2, NRG1, NRP1, NUMB, PDGFA, PDLIM7, PLD1, PPBP, PPP3CA, PRKN, PSEN1, PTEN, PTPN23, PTPRC, PYCARD, RAC1, RAPGEF4, RARA, RCAN1, RHOA, ROCK1, S100A13, S100A8, S100A9, S100P, SELE, SGSM3, SNAP29, SNAP91, SNCA, SOD1, SOS1, SPTBN5, SRC, SRCIN1, STAP1, STX18, SYTL2, TAGLN2, TF, TGFB1, TGFB2, TGFB3, TGFBR2, THBS1, TIMP1, TIMP3, TMEM50B, TNF, TNFAIP2, TTN, UBB, UBC, VAV2, VEGFA, VEGFB, VEGFC, VEGFD, VPS26C, VPS35, VWF, WASHC5, WDR11, WNT3A, WNT5A, ZW10]
GO:0051050	positive regulation of transport	5.23775e-14	1.16959e-10	2.46522e-06	0.00143476	[2, 3, 4, 5]	Group0864	11.883	130	[ABAT, ABCA1, ABCB1, ABL1, ADIPOQ, AHI1, AKAP12, AKT1, ANGPT1, ANK3, ANKRD1, APOA1, ATP5IF1, B3GAT3, BRAF, CACNA1D, CALR, CASK, CAV1, CAV3, CCK, CCL21, CD36, CDC42, CDH1, CDH2, CDH3, CEP290, CLASP1, CLASP2, CLTCL1, CSNK2A2, CXCL12, DLL1, DMD, DNM2, EDN1, EFCAB7, EGFR, F2R, FABP3, FGF12, FGF19, FGFR1, FLNA, FMR1, FZR1, GATA3, GJA1, GLI3, GLRX, GLUL, GREM1, GRK2, GSK3B, HDAC3, HIF1A, HNRNPK, HRAS, HTR2B, HTT, HUWE1, IFNAR1, IFNGR2, IRS1, ISL1, JUP, KCNH2, KCNJ11, KCNJ2, KMT2A, LRP1, MCHR1, MEF2A, MERTK, NKX2-5, NOS1, NPPA, NPPB, PCM1, PFKFB2, PLTP, POSTN, POU4F2, PPID, PPP3CA, PRKN, PSEN1, PTCH1, PTPN11, PTPN23, PTPRC, PYCARD, RAC1, RBP4, S100A8, S100A9, SCN5A, SELE, SIRT1, SLC26A6, SMAD3, SMAD4, SMO, SNCA, SOD1, SOX11, SOX4, SRC, STAP1, STX18, SYTL2, TCF7L2, TF, TGFB1, TGFB2, TGFB3, TNF, TP53, TP53BP2, TRDN, TRPV1, TRPV3, TTN, TWIST1, VEGFA, VEGFC, VPS35, WNT3A, WNT5A]
GO:0006897	endocytosis	0.0370056	1	2.46522e-06	0.00143476	[3, 5]	Group0864	7.94979	57	[ABCA1, ABL1, ACTG1, AHI1, ANGPT1, APOA1, APOB, APOC3, APP, ATXN2, CALCRL, CALR, CANX, CAV1, CAV3, CCL21, CD36, CDC42, CLTCL1, DLC1, DLL1, DNM2, EGFR, EPS15, FMR1, FOLR1, GREM1, GRK2, GSN, HNRNPK, HRAS, HSPG2, HTR2B, IGHG4, JMJD6, LRP1, LRP2, LRP5, LRP6, MASP1, NUMB, PDLIM7, PPP3CA, PYCARD, RAC1, ROCK1, SELE, SNAP91, SNCA, SRC, STAP1, TF, TGFBR2, THBS1, VEGFA, WNT3A, WNT5A]
GO:0006909	phagocytosis	0.531118	1	2.46522e-06	0.00143476	[3, 5]	Group0864	6.74699	28	[ABCA1, ABL1, ACTG1, ADIPOQ, APOA1, CALR, CD36, CDC42, CNN2, DNM2, DYSF, GSN, IGHG4, JMJD6, LRP1, MERTK, PTEN, PTPRC, PYCARD, RAC1, RARA, SOD1, SRC, STAP1, TGFB1, THBS1, TNF, VAV2]
GO:0060627	regulation of vesicle-mediated transport	1.92667e-05	0.0292083	2.46522e-06	0.00143476	[3, 4, 5]	Group0864	10.5622	62	[ABL1, ADIPOQ, AHI1, ANGPT1, APOA1, APOC3, ATP2A2, ATXN2, BRAF, BVES, CACNA1D, CALR, CASK, CAV1, CAV3, CCL21, CD36, CDC42, CDH2, CLASP1, CLASP2, CNN2, DLL1, DNM2, DVL1, DYSF, FMR1, FOXF1, GREM1, GSK3B, HNRNPK, LRP1, MAP2K1, MAP2K2, MERTK, NOTCH1, NPPA, NRP1, NUMB, PLD1, PPP3CA, PRKN, PTEN, PTPN23, PTPRC, PYCARD, RAC1, RAPGEF4, ROCK1, SELE, SNAP91, SNCA, SOD1, SRC, STAP1, STX18, TF, TGFB1, TNF, VEGFA, WNT3A, WNT5A]
GO:0043112	receptor metabolic process	1.05486e-07	0.000193672	2.46522e-06	0.00143476	[4, 5]	Group0864	16.3462	34	[ADIPOQ, AHI1, ANGPT1, ARFGEF2, ATXN2, BVES, CALCRL, CAMLG, CAV1, CAV3, CD36, DMD, DNM2, EDN1, EPS15, FMR1, GREM1, GRK2, HDAC1, HDAC2, HIF1A, HNRNPK, HTR2B, LRP1, NRG1, NUMB, PSEN1, SELE, SMURF1, SNCA, TGFB1, TNF, VEGFA, WNT3A]
GO:0006898	receptor-mediated endocytosis	0.00015434	0.211291	2.46522e-06	0.00143476	[4, 6]	Group0864	11.3636	40	[AHI1, ANGPT1, APOA1, APOB, APOC3, ATXN2, CALCRL, CALR, CANX, CAV1, CAV3, CCL21, CD36, CLTCL1, DLC1, DLL1, DNM2, EGFR, EPS15, FMR1, FOLR1, GREM1, GRK2, HNRNPK, HSPG2, HTR2B, LRP1, LRP2, LRP6, MASP1, NUMB, PDLIM7, RAC1, SELE, SNAP91, SNCA, TF, TGFBR2, VEGFA, WNT3A]
GO:0030100	regulation of endocytosis	0.000106402	0.148963	2.46522e-06	0.00143476	[4, 5, 6]	Group0864	12.8889	29	[ABL1, AHI1, ANGPT1, APOC3, ATXN2, CAV1, CAV3, CCL21, CD36, CDC42, DLL1, DNM2, FMR1, GREM1, HNRNPK, LRP1, NUMB, PPP3CA, RAC1, ROCK1, SELE, SNAP91, SNCA, SRC, STAP1, TF, VEGFA, WNT3A, WNT5A]
GO:0045807	positive regulation of endocytosis	1.29662e-05	0.0201365	2.46522e-06	0.00143476	[3, 4, 5, 6, 7]	Group0864	17.6991	20	[AHI1, ANGPT1, CAV3, CCL21, CD36, CDC42, DLL1, DNM2, FMR1, GREM1, HNRNPK, LRP1, PPP3CA, SELE, SNCA, STAP1, TF, VEGFA, WNT3A, WNT5A]
GO:0002090	regulation of receptor internalization	0.0129686	1	2.46522e-06	0.00143476	[4, 5, 6, 7, 8]	Group0864	14.2857	9	[AHI1, ANGPT1, ATXN2, FMR1, GREM1, NUMB, SELE, VEGFA, WNT3A]
GO:0031623	receptor internalization	0.000144056	0.198365	2.46522e-06	0.00143476	[5, 6, 7]	Group0864	15.4472	19	[AHI1, ANGPT1, ATXN2, CALCRL, CAV1, CAV3, CD36, DNM2, EPS15, FMR1, GREM1, GRK2, HTR2B, LRP1, NUMB, SELE, SNCA, VEGFA, WNT3A]
GO:0048259	regulation of receptor-mediated endocytosis	0.00224511	1	2.46522e-06	0.00143476	[5, 6, 7]	Group0864	13.913	16	[AHI1, ANGPT1, APOC3, ATXN2, CCL21, DNM2, FMR1, GREM1, HNRNPK, NUMB, RAC1, SELE, SNAP91, TF, VEGFA, WNT3A]
GO:0048260	positive regulation of receptor-mediated endocytosis	0.000615894	0.759397	2.46522e-06	0.00143476	[4, 5, 6, 7, 8]	Group0864	18.9655	11	[AHI1, ANGPT1, CCL21, DNM2, FMR1, GREM1, HNRNPK, SELE, TF, VEGFA, WNT3A]
GO:0002092	positive regulation of receptor internalization	0.00139068	1	2.46522e-06	0.00143476	[4, 5, 6, 7, 8, 9]	Group0864	24.1379	7	[AHI1, ANGPT1, FMR1, GREM1, SELE, VEGFA, WNT3A]
GO:0007034	vacuolar transport	0.609092	1	0.506301	1	[2, 4]	Group0865	4.51613	7	[CCDC91, LRP1, PRKN, SMURF1, SPTBN5, TMEM50B, VPS35]
GO:0007041	lysosomal transport	0.558245	1	0.506301	1	[3, 5]	Group0865	4.31034	5	[CCDC91, LRP1, PRKN, SPTBN5, VPS35]
GO:0045056	transcytosis	0.0468492	1	0.506301	1	[3, 5]	Group0865	17.3913	4	[LRP1, LRP2, SRC, VPS35]
GO:0042069	regulation of catecholamine metabolic process	0.0247978	1	0.506301	1	[4, 5, 6, 7]	Group0865	21.0526	4	[ABAT, COMT, PRKN, VPS35]
GO:0090140	regulation of mitochondrial fission	0.0769399	1	0.506301	1	[4, 5, 6, 7]	Group0865	14.8148	4	[KDR, MAPT, PRKN, VPS35]
GO:0090141	positive regulation of mitochondrial fission	0.0794149	1	0.506301	1	[3, 4, 5, 6, 7, 8]	Group0865	17.6471	3	[KDR, PRKN, VPS35]
GO:0007039	protein catabolic process in the vacuole	0.189734	1	0.506301	1	[6, 7]	Group0865	12	3	[LRP1, LRP2, VPS35]
GO:0010640	regulation of platelet-derived growth factor receptor signaling pathway	0.0181511	1	0.506301	1	[4, 5, 6, 7, 8, 9]	Group0865	19.2308	5	[ADIPOQ, LRP1, MYOCD, SNCA, SRC]
GO:0042053	regulation of dopamine metabolic process	0.0247978	1	0.506301	1	[5, 6, 7, 8]	Group0865	21.0526	4	[ABAT, COMT, PRKN, VPS35]
GO:1904350	regulation of protein catabolic process in the vacuole	0.0485652	1	0.506301	1	[6, 7, 8]	Group0865	21.4286	3	[LRP1, LRP2, VPS35]
GO:1905146	lysosomal protein catabolic process	0.130364	1	0.506301	1	[7, 8]	Group0865	14.2857	3	[LRP1, LRP2, VPS35]
GO:2000586	regulation of platelet-derived growth factor receptor-beta signaling pathway	0.0140375	1	0.506301	1	[5, 6, 7, 8, 9, 10]	Group0865	33.3333	3	[LRP1, MYOCD, SRC]
GO:0035791	platelet-derived growth factor receptor-beta signaling pathway	0.00143918	1	0.506301	1	[7, 8, 9]	Group0865	33.3333	5	[ABL1, LRP1, MYOCD, PDGFA, SRC]
GO:1905165	regulation of lysosomal protein catabolic process	0.0321037	1	0.506301	1	[7, 8, 9]	Group0865	25	3	[LRP1, LRP2, VPS35]
GO:0034330	cell junction organization	5.96058e-15	1.35246e-11	1.21034e-15	9.75534e-13	[4]	Group0866	13.5593	104	[ABL1, ACE, ACTG1, ACVRL1, ADD2, ANK3, APC, APP, ARVCF, CAV1, CDC42, CDH1, CDH2, CDH23, CDH3, CDH5, CFL1, CHAF1B, CLASP1, CLASP2, CLDN17, CLDN5, CRKL, CTNNB1, DAG1, DCHS1, DLC1, DSCAM, DSP, DVL1, EFNA1, F11R, F2R, FLNA, FLNC, FN1, FOXM1, FZD1, FZR1, GJA1, GJA4, GJA5, GJB2, GJC1, GREM1, GRHL2, ILK, IQGAP1, JAM3, JUP, KDR, LRP1, MAPT, MECP2, MEF2C, NEFH, NPHP4, NRG1, NRP1, NTRK2, NTRK3, NUMB, OPA1, PAK2, PDLIM5, PERP, PLXND1, POU4F1, PPP1R9A, PSEN1, PTEN, PTN, PTPN23, RAC1, RHOA, ROCK1, ROCK2, SETD5, SFRP1, SMAD3, SNAI1, SNCA, SRC, SRCIN1, SRF, TEK, TGFB1, TGFB2, TGFB3, TGFBR1, THBS1, THBS2, TIAM1, TNF, TNNC1, TSC1, VEGFA, VPS35, WDPCP, WNT11, WNT3A, WNT4, WNT5A, WNT7B]
GO:0034329	cell junction assembly	5.46317e-18	1.29641e-14	1.21034e-15	9.75534e-13	[5]	Group0866	17.2708	81	[ABL1, ACE, ACTG1, ACVRL1, ADD2, APC, APP, ARVCF, CAV1, CDC42, CDH1, CDH2, CDH23, CDH3, CDH5, CHAF1B, CLASP1, CLASP2, CLDN17, CLDN5, CRKL, CTNNB1, DCHS1, DLC1, DSCAM, DVL1, F11R, FLNA, FLNC, FN1, FZD1, FZR1, GJA1, GJA4, GJA5, GJB2, GJC1, GREM1, GRHL2, ILK, IQGAP1, JAM3, JUP, KDR, LRP1, MECP2, MEF2C, NPHP4, NRG1, NRP1, NTRK2, NTRK3, PAK2, PDLIM5, PLXND1, POU4F1, PPP1R9A, PTEN, RAC1, RHOA, ROCK1, ROCK2, SETD5, SFRP1, SMAD3, SNAI1, SNCA, SRC, SRF, TEK, THBS1, THBS2, TNF, TSC1, VEGFA, VPS35, WDPCP, WNT11, WNT3A, WNT4, WNT5A]
GO:0045216	cell-cell junction organization	2.30739e-14	5.17547e-11	1.21034e-15	9.75534e-13	[5]	Group0866	21.267	47	[ACE, ACTG1, APC, ARVCF, CAV1, CDC42, CDH1, CDH2, CDH23, CDH3, CDH5, CHAF1B, CLDN17, CLDN5, CTNNB1, DCHS1, DSP, F11R, F2R, FZR1, GJA1, GJA4, GJA5, GJB2, GJC1, GRHL2, JAM3, JUP, NPHP4, NUMB, PAK2, PERP, PTPN23, RHOA, ROCK1, ROCK2, SMAD3, SNAI1, SRC, SRF, TGFB1, TGFB2, TGFB3, TGFBR1, TNF, VEGFA, WNT11]
GO:0150105	protein localization to cell-cell junction	0.000402004	0.513761	1.21034e-15	9.75534e-13	[5]	Group0866	29.1667	7	[ACTG1, CDH5, CHAF1B, DSP, F11R, FLNA, PAK2]
GO:0007043	cell-cell junction assembly	2.23159e-10	4.57253e-07	1.21034e-15	9.75534e-13	[6]	Group0866	20.6061	34	[ACE, ACTG1, APC, ARVCF, CAV1, CDH1, CDH2, CDH23, CDH3, CDH5, CHAF1B, CLDN17, CLDN5, CTNNB1, DCHS1, F11R, FZR1, GJA1, GJA4, GJA5, GJB2, GJC1, GRHL2, JAM3, JUP, NPHP4, PAK2, RHOA, ROCK1, ROCK2, SNAI1, SRF, TNF, WNT11]
GO:0034332	adherens junction organization	1.19012e-06	0.00203273	1.21034e-15	9.75534e-13	[6]	Group0866	23.2877	17	[CDC42, CDH1, CDH2, CDH23, CDH3, CDH5, CTNNB1, DCHS1, DSP, FZR1, JAM3, JUP, NUMB, PAK2, PTPN23, SRC, VEGFA]
GO:0120193	tight junction organization	1.41759e-06	0.00239997	1.21034e-15	9.75534e-13	[6]	Group0866	21.1111	19	[ACTG1, APC, CDH5, CHAF1B, CLDN17, CLDN5, F11R, GJA1, GRHL2, NPHP4, PAK2, ROCK1, ROCK2, SNAI1, SRF, TGFB3, TGFBR1, TNF, WNT11]
GO:1901550	regulation of endothelial cell development	1.20861e-05	0.0188422	1.21034e-15	9.75534e-13	[5, 6, 7, 8]	Group0866	46.6667	7	[CDH5, CLDN5, F11R, ROCK1, ROCK2, TNF, VEGFA]
GO:2000810	regulation of bicellular tight junction assembly	0.000101659	0.142729	1.21034e-15	9.75534e-13	[5, 6, 7, 9]	Group0866	30.7692	8	[CLDN5, F11R, GJA1, NPHP4, ROCK1, ROCK2, SNAI1, TNF]
GO:0043297	apical junction assembly	2.76281e-05	0.0413592	1.21034e-15	9.75534e-13	[7]	Group0866	18.6813	17	[APC, CDH5, CHAF1B, CLDN17, CLDN5, F11R, GJA1, GRHL2, NPHP4, PAK2, RHOA, ROCK1, ROCK2, SNAI1, SRF, TNF, WNT11]
GO:0061028	establishment of endothelial barrier	3.53644e-06	0.00577854	1.21034e-15	9.75534e-13	[6, 7, 8]	Group0866	27.0833	13	[CDH5, CLDN5, CTNNB1, ENG, F11R, PDE2A, ROBO4, ROCK1, ROCK2, SOX18, TNF, VEGFA, WNT7B]
GO:0120192	tight junction assembly	1.27338e-05	0.0197883	1.21034e-15	9.75534e-13	[7]	Group0866	19.7674	17	[ACTG1, APC, CDH5, CHAF1B, CLDN17, CLDN5, F11R, GJA1, GRHL2, NPHP4, PAK2, ROCK1, ROCK2, SNAI1, SRF, TNF, WNT11]
GO:1903140	regulation of establishment of endothelial barrier	1.20861e-05	0.0188422	1.21034e-15	9.75534e-13	[6, 7, 8, 9]	Group0866	46.6667	7	[CDH5, CLDN5, F11R, ROCK1, ROCK2, TNF, VEGFA]
GO:0070830	bicellular tight junction assembly	3.68195e-05	0.0543088	1.21034e-15	9.75534e-13	[8]	Group0866	19.0476	16	[APC, CDH5, CHAF1B, CLDN17, CLDN5, F11R, GJA1, GRHL2, NPHP4, PAK2, ROCK1, ROCK2, SNAI1, SRF, TNF, WNT11]
GO:0022404	molting cycle process	5.50498e-13	1.20339e-09	1.34993e-11	1.0111e-08	[2, 3]	Group0867	30.1075	28	[CDH3, CTNNB1, DKK4, EGFR, FGF10, FGFR2, FZD6, GLI2, HDAC1, HDAC2, INTU, LAMA5, MSX2, NF1, NOTCH1, PDGFA, RBPJ, SMAD4, SMO, SNAI1, SOS1, SOX18, SOX9, TGFB2, TNF, VANGL2, WNT10A, WNT5A]
GO:0042633	hair cycle	1.10522e-12	2.40276e-09	1.34993e-11	1.0111e-08	[3]	Group0867	26.7241	31	[CDH3, CTNNB1, DKK4, EGFR, FGF10, FGFR2, FZD6, GLI2, HDAC1, HDAC2, INTU, LAMA5, MSX2, NF1, NIPBL, NOTCH1, PDGFA, PTCH2, RBPJ, SMAD4, SMO, SNAI1, SOS1, SOX18, SOX9, TGFB2, TNF, TRPV3, VANGL2, WNT10A, WNT5A]
GO:0022405	hair cycle process	5.50498e-13	1.20339e-09	1.34993e-11	1.0111e-08	[3, 4]	Group0867	30.1075	28	[CDH3, CTNNB1, DKK4, EGFR, FGF10, FGFR2, FZD6, GLI2, HDAC1, HDAC2, INTU, LAMA5, MSX2, NF1, NOTCH1, PDGFA, RBPJ, SMAD4, SMO, SNAI1, SOS1, SOX18, SOX9, TGFB2, TNF, VANGL2, WNT10A, WNT5A]
GO:0042634	regulation of hair cycle	1.02861e-06	0.00176509	1.34993e-11	1.0111e-08	[3, 4]	Group0867	35.4839	11	[CDH3, CTNNB1, DKK4, MSX2, NIPBL, SMAD4, SMO, TGFB2, TNF, TRPV3, WNT5A]
GO:0008544	epidermis development	1.61701e-09	3.22108e-06	1.34993e-11	1.0111e-08	[4]	Group0867	13.2265	66	[ATP2A2, BMP4, CAPNS1, CDH3, CTNNB1, DKK4, DLL1, DSP, EGFR, EZH2, FGF10, FGFR1, FGFR2, FOXC1, FZD6, GLI1, GLI2, GRHL2, HDAC1, HDAC2, HES5, HEY2, IFT172, INTU, JAG1, JUP, KDM5A, KRT13, KRT18, KRT35, KRT6A, KRT7, KRT8, LAMA5, MAFF, MAP2K1, MSX2, NF1, NOTCH1, PAX6, PCSK6, PDGFA, PERP, PITX2, PTCH1, PTCH2, RBPJ, RCAN1, ROCK1, ROCK2, SMAD4, SMO, SNAI1, SOD1, SOS1, SOX18, SOX9, STRC, TGFB2, TNF, USH2A, VANGL2, WDPCP, WNT10A, WNT5A, ZFP36L1]
GO:0045682	regulation of epidermis development	3.75429e-09	7.38844e-06	1.34993e-11	1.0111e-08	[3, 4, 5]	Group0867	25	23	[BMP4, CDH3, CTNNB1, DKK4, DLL1, EZH2, FOXC1, GRHL2, HES5, HEY2, MAFF, MSX2, NOTCH1, PTCH1, PTCH2, ROCK1, ROCK2, SMAD4, SMO, TGFB2, TNF, WNT5A, ZFP36L1]
GO:0043588	skin development	3.97296e-08	7.44533e-05	1.34993e-11	1.0111e-08	[4, 5, 6]	Group0867	13.0137	57	[CAPNS1, CDH3, COL3A1, CTNNB1, DKK4, DLL1, DSP, EGFR, FGF10, FGFR1, FGFR2, FOXC1, FZD6, GLI2, GRHL2, HDAC1, HDAC2, INTU, JAG1, JUP, KRT13, KRT18, KRT35, KRT6A, KRT7, KRT8, LAMA5, MAP2K1, MSX2, NF1, NOTCH1, PAX6, PCSK6, PDGFA, PERP, PKD1, PSEN1, PTCH2, RBPJ, RCAN1, ROCK1, ROCK2, SMAD4, SMO, SNAI1, SOS1, SOX18, SOX9, SRF, SUFU, TFAP2B, TGFB2, TNF, VANGL2, WNT10A, WNT5A, ZFP36L1]
GO:0001942	hair follicle development	3.00881e-13	6.61336e-10	1.34993e-11	1.0111e-08	[3, 4, 5, 6, 7, 8]	Group0867	30.7692	28	[CDH3, CTNNB1, DKK4, EGFR, FGF10, FGFR2, FZD6, GLI2, HDAC1, HDAC2, INTU, LAMA5, MSX2, NF1, NOTCH1, PDGFA, RBPJ, SMAD4, SMO, SNAI1, SOS1, SOX18, SOX9, TGFB2, TNF, VANGL2, WNT10A, WNT5A]
GO:0048730	epidermis morphogenesis	1.60456e-05	0.0245979	1.34993e-11	1.0111e-08	[5, 6]	Group0867	30.303	10	[CTNNB1, FGF10, FGFR2, GLI2, INTU, NOTCH1, SMO, SNAI1, TGFB2, WNT10A]
GO:0060742	epithelial cell differentiation involved in prostate gland development	0.0167564	1	1.34993e-11	1.0111e-08	[3, 4, 5, 6, 7, 8]	Group0867	23.5294	4	[CTNNB1, FGFR2, NOTCH1, RXRA]
GO:0031069	hair follicle morphogenesis	4.33433e-06	0.00702161	1.34993e-11	1.0111e-08	[3, 4, 5, 6, 7, 8, 9]	Group0867	34.4828	10	[CTNNB1, FGF10, FGFR2, GLI2, INTU, NOTCH1, SMO, SNAI1, TGFB2, WNT10A]
GO:0098773	skin epidermis development	1.05014e-13	2.33341e-10	1.34993e-11	1.0111e-08	[5, 6, 7]	Group0867	30.8511	29	[CDH3, CTNNB1, DKK4, DLL1, EGFR, FGF10, FGFR2, FZD6, GLI2, HDAC1, HDAC2, INTU, LAMA5, MSX2, NF1, NOTCH1, PDGFA, RBPJ, SMAD4, SMO, SNAI1, SOS1, SOX18, SOX9, TGFB2, TNF, VANGL2, WNT10A, WNT5A]
GO:0051797	regulation of hair follicle development	3.92481e-06	0.00638173	1.34993e-11	1.0111e-08	[4, 5, 6, 7, 8, 9]	Group0867	39.1304	9	[CDH3, CTNNB1, DKK4, MSX2, SMAD4, SMO, TGFB2, TNF, WNT5A]
GO:0060572	morphogenesis of an epithelial bud	3.07619e-07	0.000550637	1.34993e-11	1.0111e-08	[6, 7]	Group0867	50	9	[BMP4, CTNNB1, FGF10, FGFR2, GLI2, RDH10, WNT2, WNT2B, WNT5A]
GO:0051147	regulation of muscle cell differentiation	9.06764e-20	2.19437e-16	1.35688e-28	1.24562e-25	[4, 5]	Group0868	28.4848	47	[ABL1, BMP2, BMP4, CAV3, CDC42, CDH2, CTH, CTNNB1, DLL1, EDN1, ENG, EZH2, FGFR2, FZD7, GREM1, HEY2, IGF2, MAML1, MECP2, MEF2A, MEF2C, MESP1, MSX1, MYOCD, MYOD1, NFATC1, NFATC2, NKX2-5, NOTCH1, NRG1, PROX1, RBPJ, RCAN1, SHOX2, SIRT1, SMAD4, SMARCD3, SMYD1, SOD2, SOX6, SRF, TBX1, TCF3, TCF7L1, TGFB1, TRIM32, WNT3A]
GO:1901862	negative regulation of muscle tissue development	7.24941e-11	1.50933e-07	1.35688e-28	1.24562e-25	[3, 4, 5, 6]	Group0868	34.4828	20	[BMP2, BMP4, CAV3, CITED2, DLL1, FGF8, FZD7, GJA1, JARID2, LEF1, MYOCD, PTEN, RBP4, SMAD4, SOX15, SOX6, TBX5, TGFB1, TGFBR2, TWIST1]
GO:0051148	negative regulation of muscle cell differentiation	3.39351e-07	0.000605063	1.35688e-28	1.24562e-25	[4, 5, 6]	Group0868	26.6667	16	[BMP2, CAV3, DLL1, EZH2, FZD7, HEY2, MECP2, MSX1, MYOCD, NFATC1, NFATC2, NKX2-5, NOTCH1, RCAN1, SMAD4, SOX6]
GO:0048635	negative regulation of muscle organ development	3.46231e-11	7.27085e-08	1.35688e-28	1.24562e-25	[3, 4, 5, 6, 7, 8]	Group0868	35.7143	20	[BMP2, BMP4, CAV3, CITED2, DLL1, FGF8, FZD7, GJA1, JARID2, LEF1, MYOCD, PTEN, RBP4, SMAD4, SOX15, SOX6, TBX5, TGFB1, TGFBR2, TWIST1]
GO:0051153	regulation of striated muscle cell differentiation	4.85252e-11	1.01369e-07	1.35688e-28	1.24562e-25	[5, 6]	Group0868	25.4545	28	[BMP2, BMP4, CAV3, DLL1, EDN1, EZH2, FZD7, GREM1, MAML1, MEF2C, MESP1, MSX1, MYOCD, MYOD1, NFATC2, NKX2-5, NOTCH1, NRG1, PROX1, RBPJ, SHOX2, SMAD4, SMYD1, SOX6, TBX1, TGFB1, TRIM32, WNT3A]
GO:0051151	negative regulation of smooth muscle cell differentiation	0.00268023	1	1.35688e-28	1.24562e-25	[5, 6, 7]	Group0868	29.4118	5	[HEY2, MECP2, NFATC1, NFATC2, RCAN1]
GO:0051154	negative regulation of striated muscle cell differentiation	2.81315e-05	0.0420847	1.35688e-28	1.24562e-25	[5, 6, 7]	Group0868	26.1905	11	[BMP2, CAV3, DLL1, EZH2, FZD7, MSX1, MYOCD, NKX2-5, NOTCH1, SMAD4, SOX6]
GO:1905207	regulation of cardiocyte differentiation	6.32022e-16	1.46124e-12	1.35688e-28	1.24562e-25	[4, 5, 6, 7, 8]	Group0868	45.283	24	[BMP2, BMP4, CAV3, DLL1, EDN1, EGFR, FZD7, GATA4, GATA6, GREM1, HEY2, MEF2C, MYOCD, NKX2-5, NRG1, RBPJ, SEMA3C, SMAD4, SOX17, SOX6, TBX5, TGFB1, TGFB2, WNT3A]
GO:1905208	negative regulation of cardiocyte differentiation	5.94349e-06	0.00952147	1.35688e-28	1.24562e-25	[3, 4, 5, 6, 7, 8, 9]	Group0868	37.5	9	[BMP2, CAV3, DLL1, EGFR, FZD7, HEY2, SMAD4, SOX6, WNT3A]
GO:0045843	negative regulation of striated muscle tissue development	2.35871e-11	4.98396e-08	1.35688e-28	1.24562e-25	[4, 5, 6, 7, 8, 9]	Group0868	36.3636	20	[BMP2, BMP4, CAV3, CITED2, DLL1, FGF8, FZD7, GJA1, JARID2, LEF1, MYOCD, PTEN, RBP4, SMAD4, SOX15, SOX6, TBX5, TGFB1, TGFBR2, TWIST1]
GO:0010832	negative regulation of myotube differentiation	0.103639	1	1.35688e-28	1.24562e-25	[6, 7, 8]	Group0868	15.7895	3	[MYOCD, NKX2-5, NOTCH1]
GO:0055026	negative regulation of cardiac muscle tissue development	2.88911e-08	5.45465e-05	1.35688e-28	1.24562e-25	[5, 6, 7, 8, 9, 10]	Group0868	35.8974	14	[BMP2, CAV3, CITED2, DLL1, FGF8, FZD7, GJA1, JARID2, PTEN, RBP4, SMAD4, SOX6, TBX5, TGFBR2]
GO:2000725	regulation of cardiac muscle cell differentiation	4.57216e-09	8.96601e-06	1.35688e-28	1.24562e-25	[5, 6, 7, 8, 9, 10]	Group0868	37.5	15	[BMP2, BMP4, CAV3, DLL1, EDN1, FZD7, GREM1, MEF2C, MYOCD, NRG1, RBPJ, SMAD4, SOX6, TGFB1, WNT3A]
GO:2000726	negative regulation of cardiac muscle cell differentiation	0.000893145	1	1.35688e-28	1.24562e-25	[4, 5, 6, 7, 8, 9, 10, 11]	Group0868	30	6	[BMP2, CAV3, DLL1, FZD7, SMAD4, SOX6]
GO:0003014	renal system process	0.000463406	0.586208	0.00972183	1	[3]	Group0869	14.1844	20	[ADIPOQ, AGTR1, BMP4, COMT, CORIN, EDN1, F2R, GJA1, GJA5, GSN, HAS2, HNF1A, IFNAR1, NPPB, NPRL3, PCSK5, RHOA, SLC4A1, TFAP2B, TRPV1]
GO:0007588	excretion	0.0132343	1	0.00972183	1	[3]	Group0869	13.5135	10	[AGTR1, COMT, CORIN, EDN1, IFNAR1, NPHS1, NPHS2, NPPB, POU3F3, TRPV1]
GO:0098801	regulation of renal system process	7.90927e-05	0.112312	0.00972183	1	[4, 5]	Group0869	25.641	10	[ADIPOQ, AGTR1, COMT, CORIN, EDN1, F2R, GJA1, GJA5, IFNAR1, NPPB]
GO:0035810	positive regulation of urine volume	0.00143918	1	0.00972183	1	[5]	Group0869	33.3333	5	[EDN1, HAS2, NPPB, NPRL3, TFAP2B]
GO:0044062	regulation of excretion	0.000879621	1	0.00972183	1	[4, 5, 6]	Group0869	25.9259	7	[AGTR1, COMT, CORIN, EDN1, IFNAR1, NPHS1, NPPB]
GO:0035813	regulation of renal sodium excretion	0.00251991	1	0.00972183	1	[3, 5, 6, 7, 10]	Group0869	25	6	[AGTR1, COMT, CORIN, EDN1, IFNAR1, NPPB]
GO:0035812	renal sodium excretion	0.00388691	1	0.00972183	1	[4, 9]	Group0869	23.0769	6	[AGTR1, COMT, CORIN, EDN1, IFNAR1, NPPB]
GO:0030004	cellular monovalent inorganic cation homeostasis	1	1	0.00972183	1	[6, 8]	Group0869	5.88235	7	[ATP1A2, ATP6V1D, IFNAR1, KCNJ2, SLC26A6, SLC4A1, SLC8A1]
GO:0055067	monovalent inorganic cation homeostasis	0.185	1	0.00972183	1	[7]	Group0869	8.53659	14	[AGTR1, ATP1A2, ATP6V1D, COMT, CORIN, EDN1, IFNAR1, KCNH2, KCNJ2, NPPB, SLC26A6, SLC4A1, SLC8A1, TFAP2B]
GO:0006885	regulation of pH	0.835813	1	0.00972183	1	[8]	Group0869	4.7619	5	[ATP6V1D, EDN1, IFNAR1, SLC26A6, SLC4A1]
GO:0030641	regulation of cellular pH	0.664467	1	0.00972183	1	[7, 9]	Group0869	4.16667	4	[ATP6V1D, IFNAR1, SLC26A6, SLC4A1]
GO:0055075	potassium ion homeostasis	0.0948583	1	0.00972183	1	[8]	Group0869	13.7931	4	[ATP1A2, KCNH2, KCNJ2, TFAP2B]
GO:0055078	sodium ion homeostasis	0.00762518	1	0.00972183	1	[8]	Group0869	15.5172	9	[AGTR1, ATP1A2, COMT, CORIN, EDN1, IFNAR1, NPPB, SLC8A1, TFAP2B]
GO:0051453	regulation of intracellular pH	0.660742	1	0.00972183	1	[8, 10]	Group0869	4.44444	4	[ATP6V1D, IFNAR1, SLC26A6, SLC4A1]
GO:0007018	microtubule-based movement	4.36702e-16	1.01227e-12	4.30775e-13	3.3342e-10	[3]	Group0870	19.4805	60	[ALPK3, APP, ARMC4, BBS2, CCDC114, CCDC151, CCDC39, CCDC40, CCDC65, CDC42, CELSR2, CFAP53, DNAAF1, DNAH1, DNAH10, DNAH11, DNAH12, DNAH14, DNAH2, DNAH3, DNAH5, DNAH6, DNAH7, DNAH8, DNAI1, DNAI2, DRC1, DYNC2H1, HIF1A, HTT, HYDIN, IFT140, IFT172, KATNB1, KIF27, KIF6, KIF7, KIFC2, MAPT, MKKS, NEFH, NPHP3, OFD1, OPA1, PCM1, RPGR, SOD1, SPEF2, STK36, SUN1, SYNE2, TEKT1, TEKT2, TRAF3IP1, TTC21B, TTLL6, UBB, WDR19, WDR35, WDR78]
GO:0006858	extracellular transport	3.75835e-08	7.05442e-05	4.30775e-13	3.3342e-10	[4]	Group0870	38.2353	13	[CCDC39, CCDC40, CFAP53, DNAAF1, DNAH1, DNAH11, DNAH5, DNAI1, KIF27, NPHP3, OFD1, SPEF2, STK36]
GO:0031503	protein-containing complex localization	0.0709505	1	4.30775e-13	3.3342e-10	[4]	Group0870	8.6262	27	[ALPK3, ATR, DAG1, DDX39A, DHX38, DNM2, DYNC2H1, EPS15, HRAS, IFT140, IFT172, NUMB, NUP153, NUP188, PCM1, RPGR, SETD2, SRSF2, TNFAIP2, TRAF3IP1, TSC1, TTC21B, UPF2, VPS35, WASHC5, WDR19, WDR35]
GO:0099111	microtubule-based transport	8.29034e-08	0.00015304	4.30775e-13	3.3342e-10	[4]	Group0870	16.5049	34	[ALPK3, APP, CCDC39, CCDC40, CDC42, CFAP53, DNAAF1, DNAH1, DNAH11, DNAH5, DNAI1, DYNC2H1, HIF1A, HTT, IFT140, IFT172, KIF27, MAPT, NEFH, NPHP3, OFD1, OPA1, PCM1, RPGR, SOD1, SPEF2, STK36, SUN1, SYNE2, TRAF3IP1, TTC21B, UBB, WDR19, WDR35]
GO:0030705	cytoskeleton-dependent intracellular transport	0.0135126	1	4.30775e-13	3.3342e-10	[4, 5]	Group0870	10.2804	22	[ALPK3, APP, CDC42, DYNC2H1, HIF1A, HTT, IFT140, IFT172, MAPT, MYO15A, NEFH, OPA1, PCM1, RPGR, SOD1, SUN1, SYNE2, TRAF3IP1, TTC21B, UBB, WDR19, WDR35]
GO:0003351	epithelial cilium movement involved in extracellular fluid movement	9.90447e-09	1.91751e-05	4.30775e-13	3.3342e-10	[5]	Group0870	41.9355	13	[CCDC39, CCDC40, CFAP53, DNAAF1, DNAH1, DNAH11, DNAH5, DNAI1, KIF27, NPHP3, OFD1, SPEF2, STK36]
GO:0010970	transport along microtubule	0.00339253	1	4.30775e-13	3.3342e-10	[5, 6]	Group0870	12	21	[ALPK3, APP, CDC42, DYNC2H1, HIF1A, HTT, IFT140, IFT172, MAPT, NEFH, OPA1, PCM1, RPGR, SOD1, SUN1, SYNE2, TRAF3IP1, TTC21B, UBB, WDR19, WDR35]
GO:0072384	organelle transport along microtubule	0.183275	1	4.30775e-13	3.3342e-10	[4, 5, 6, 7]	Group0870	9.67742	9	[CDC42, HIF1A, HTT, MAPT, NEFH, OPA1, SUN1, SYNE2, UBB]
GO:0061512	protein localization to cilium	2.41679e-06	0.00400462	4.30775e-13	3.3342e-10	[6]	Group0870	24.5902	15	[ATP6V1D, BBS1, CCDC39, CPLANE1, CROCC, CSNK1D, DYNC2H1, EFCAB7, IFT140, NPHP4, TCTN1, TCTN2, TTC21B, WDR19, WDR35]
GO:0099118	microtubule-based protein transport	0.0120798	1	4.30775e-13	3.3342e-10	[5, 6, 7, 8]	Group0870	13.6986	10	[ALPK3, DYNC2H1, IFT140, IFT172, PCM1, RPGR, TRAF3IP1, TTC21B, WDR19, WDR35]
GO:0098840	protein transport along microtubule	0.0120798	1	4.30775e-13	3.3342e-10	[5, 6, 7, 8, 9]	Group0870	13.6986	10	[ALPK3, DYNC2H1, IFT140, IFT172, PCM1, RPGR, TRAF3IP1, TTC21B, WDR19, WDR35]
GO:0042073	intraciliary transport	0.00151106	1	4.30775e-13	3.3342e-10	[5, 6, 7, 8, 9, 10]	Group0870	18.1818	10	[ALPK3, DYNC2H1, IFT140, IFT172, PCM1, RPGR, TRAF3IP1, TTC21B, WDR19, WDR35]
GO:0035721	intraciliary retrograde transport	0.000271343	0.356544	4.30775e-13	3.3342e-10	[6, 7, 8, 9, 10, 11]	Group0870	45.4545	5	[DYNC2H1, IFT140, TTC21B, WDR19, WDR35]
GO:0035735	intraciliary transport involved in cilium assembly	0.00325008	1	4.30775e-13	3.3342e-10	[6, 7, 8, 9, 10, 11]	Group0870	19.0476	8	[DYNC2H1, IFT140, IFT172, PCM1, TRAF3IP1, TTC21B, WDR19, WDR35]
GO:0006260	DNA replication	0.0138546	1	0.257754	1	[5, 6]	Group0871	9.63455	29	[ACVRL1, ATR, BRCA1, CACYBP, CDC42, CDC45, CDK2, CHAF1B, CST3, DONSON, EGFR, FANCM, FEN1, FGFR1, GLI1, GLI2, HRAS, ID3, IGHMBP2, JUN, MCM7, PDS5A, POLA1, PPP2CA, RAC1, RFC1, SLC19A1, SRPK2, TP53]
GO:0044786	cell cycle DNA replication	0.0722607	1	0.257754	1	[3, 4, 7, 8]	Group0871	11.4286	8	[CDC45, DONSON, FEN1, FGFR1, MCM7, POLA1, RFC1, SLC19A1]
GO:0000723	telomere maintenance	0.873775	1	0.257754	1	[5, 6, 7]	Group0871	6.21469	11	[ATR, CTNNB1, FEN1, HNRNPA1, MYC, NEK2, POLA1, PTEN, RFC1, SLC19A1, SRC]
GO:0032200	telomere organization	1	1	0.257754	1	[6]	Group0871	5.78947	11	[ATR, CTNNB1, FEN1, HNRNPA1, MYC, NEK2, POLA1, PTEN, RFC1, SLC19A1, SRC]
GO:0006261	DNA-dependent DNA replication	0.743051	1	0.257754	1	[6, 7]	Group0871	6.58683	11	[CDC45, CDK2, DONSON, FANCM, FEN1, FGFR1, MCM7, POLA1, RFC1, SLC19A1, SRPK2]
GO:0006270	DNA replication initiation	0.338476	1	0.257754	1	[5, 6, 7, 8]	Group0871	9.09091	4	[CDC45, CDK2, MCM7, POLA1]
GO:0032201	telomere maintenance via semi-conservative replication	0.114544	1	0.257754	1	[3, 4, 5, 6, 7, 8, 9, 10]	Group0871	12.9032	4	[FEN1, POLA1, RFC1, SLC19A1]
GO:0033260	nuclear DNA replication	0.0565613	1	0.257754	1	[4, 5, 8, 9]	Group0871	12.5	8	[CDC45, DONSON, FEN1, FGFR1, MCM7, POLA1, RFC1, SLC19A1]
GO:1902969	mitotic DNA replication	0.0167564	1	0.257754	1	[4, 5, 6, 9, 10]	Group0871	23.5294	4	[CDC45, FGFR1, MCM7, POLA1]
GO:0000725	recombinational repair	0.607234	1	0.257754	1	[6, 7, 8]	Group0871	4.57516	7	[BRCA1, CDC45, FANCM, FEN1, MCM7, NIPBL, SETD2]
GO:0000731	DNA synthesis involved in DNA repair	0.169737	1	0.257754	1	[6, 7, 8]	Group0871	10.1695	6	[POLA1, RFC1, SIRT1, SLC19A1, UBB, UBC]
GO:0006302	double-strand break repair	0.25437	1	0.257754	1	[6, 7, 8]	Group0871	4.31655	12	[BRCA1, CDC45, FANCM, FEN1, FOXM1, MCM7, MGMT, NIPBL, POLA1, SETD2, TP53, TWIST1]
GO:0090329	regulation of DNA-dependent DNA replication	1	1	0.257754	1	[7, 8]	Group0871	5.35714	3	[CDK2, DONSON, FGFR1]
GO:0000724	double-strand break repair via homologous recombination	0.606523	1	0.257754	1	[7, 8, 9]	Group0871	4.60526	7	[BRCA1, CDC45, FANCM, FEN1, MCM7, NIPBL, SETD2]
GO:2000048	negative regulation of cell-cell adhesion mediated by cadherin	0.00207458	1	2.92615e-18	2.44919e-15	[5, 6, 7]	Group0872	40	4	[EPCAM, NOTCH1, NOTCH4, VEGFA]
GO:0035886	vascular smooth muscle cell differentiation	2.7509e-08	5.19919e-05	2.92615e-18	2.44919e-15	[5, 6, 7, 8]	Group0872	42.8571	12	[CTH, ENG, GATA6, HEY2, MESP1, MYOCD, NFATC1, NFATC2, NOTCH1, SOD2, SRF, VEGFA]
GO:0003273	cell migration involved in endocardial cushion formation	0.000840511	1	2.92615e-18	2.44919e-15	[4, 5, 6, 7, 8, 9, 10]	Group0872	75	3	[DCHS1, ENG, NOTCH1]
GO:0097084	vascular smooth muscle cell development	0.00207458	1	2.92615e-18	2.44919e-15	[5, 6, 7, 8, 9]	Group0872	40	4	[ENG, HEY2, NOTCH1, VEGFA]
GO:0048845	venous blood vessel morphogenesis	3.44498e-06	0.00563599	2.92615e-18	2.44919e-15	[5, 6, 7, 8, 9, 10]	Group0872	66.6667	6	[CCBE1, ENG, NOTCH1, PROX1, TBX20, VEGFA]
GO:0060947	cardiac vascular smooth muscle cell differentiation	2.18963e-08	4.16468e-05	2.92615e-18	2.44919e-15	[5, 6, 7, 8, 9, 10]	Group0872	87.5	7	[GATA6, HEY2, MESP1, MYOCD, NOTCH1, SRF, VEGFA]
GO:0060977	coronary vasculature morphogenesis	3.29999e-10	6.72207e-07	2.92615e-18	2.44919e-15	[5, 6, 7, 8, 9, 10]	Group0872	64.7059	11	[HAND2, HEY2, LRP2, NOTCH1, NRP1, SETD2, TBX1, TBX5, TGFBR1, TGFBR3, VEGFA]
GO:0060842	arterial endothelial cell differentiation	4.80567e-08	8.96258e-05	2.92615e-18	2.44919e-15	[5, 7, 8, 9, 10]	Group0872	100	6	[DLL1, HEY1, HEY2, NOTCH1, RBPJ, TMEM100]
GO:0045631	regulation of mechanoreceptor differentiation	0.00130705	1	2.92615e-18	2.44919e-15	[6, 7, 8, 9, 10]	Group0872	44.4444	4	[DLL1, HES5, HEY2, NOTCH1]
GO:0060948	cardiac vascular smooth muscle cell development	0.000220076	0.293361	2.92615e-18	2.44919e-15	[5, 6, 7, 8, 9, 10, 11]	Group0872	100	3	[HEY2, NOTCH1, VEGFA]
GO:2000980	regulation of inner ear receptor cell differentiation	0.00130705	1	2.92615e-18	2.44919e-15	[5, 7, 8, 9, 10, 11]	Group0872	44.4444	4	[DLL1, HES5, HEY2, NOTCH1]
GO:0045607	regulation of inner ear auditory receptor cell differentiation	0.00130705	1	2.92615e-18	2.44919e-15	[5, 6, 7, 8, 9, 10, 11, 12]	Group0872	44.4444	4	[DLL1, HES5, HEY2, NOTCH1]
GO:0036003	positive regulation of transcription from RNA polymerase II promoter in response to stress	0.00961079	1	2.92615e-18	2.44919e-15	[6, 7, 8, 9, 10, 11, 12, 13]	Group0872	19.3548	6	[HIF1A, KLF2, NOTCH1, RBPJ, TP53, VEGFA]
GO:0061419	positive regulation of transcription from RNA polymerase II promoter in response to hypoxia	4.55214e-06	0.00735626	2.92615e-18	2.44919e-15	[5, 6, 7, 8, 9, 10, 11, 12, 13, 14]	Group0872	83.3333	5	[HIF1A, NOTCH1, RBPJ, TP53, VEGFA]
GO:0090305	nucleic acid phosphodiester bond hydrolysis	0.368125	1	0.388955	1	[5, 6]	Group0873	4.78873	17	[AKT1, BVES, CDKN2A, CNOT1, CNOT2, DDB2, DGCR8, FANCM, FEN1, HMGB2, RFC1, SIRT1, SLC19A1, SLFN14, UBB, UBC, XPC]
GO:0010603	regulation of cytoplasmic mRNA processing body assembly	0.0399033	1	0.388955	1	[5, 6, 7]	Group0873	23.0769	3	[ATXN2, CNOT1, CNOT2]
GO:0032069	regulation of nuclease activity	0.14454	1	0.388955	1	[4, 5, 6, 7, 8]	Group0873	13.6364	3	[AKT1, HMGB2, SIRT1]
GO:0033962	cytoplasmic mRNA processing body assembly	0.174275	1	0.388955	1	[6]	Group0873	12.5	3	[ATXN2, CNOT1, CNOT2]
GO:0004518	nuclease activity	0.2251	1	0.388955	1	[6, 7]	Group0873	4.04858	10	[AKT1, BVES, CNOT1, CNOT2, DGCR8, FANCM, FEN1, HMGB2, SIRT1, SLFN14]
GO:0004536	deoxyribonuclease activity	0.627896	1	0.388955	1	[5, 6, 7, 8]	Group0873	4.10959	3	[AKT1, FEN1, SIRT1]
GO:0004519	endonuclease activity	0.482084	1	0.388955	1	[7, 8]	Group0873	4.10959	6	[AKT1, BVES, DGCR8, FEN1, SIRT1, SLFN14]
GO:0004520	endodeoxyribonuclease activity	0.765679	1	0.388955	1	[6, 7, 8, 9]	Group0873	6.25	3	[AKT1, FEN1, SIRT1]
GO:0004540	ribonuclease activity	0.586624	1	0.388955	1	[7, 8]	Group0873	4.37956	6	[BVES, CNOT1, CNOT2, DGCR8, FEN1, SLFN14]
GO:0090502	RNA phosphodiester bond hydrolysis, endonucleolytic	0.664467	1	0.388955	1	[7, 8]	Group0873	4.16667	4	[BVES, DGCR8, FEN1, SLFN14]
GO:0004521	endoribonuclease activity	1	1	0.388955	1	[8, 9]	Group0873	5	4	[BVES, DGCR8, FEN1, SLFN14]
GO:0016796	exonuclease activity, active with either ribo- or deoxyribonucleic acids and producing 5'-phosphomonoesters	1	1	0.388955	1	[8, 9]	Group0873	4.6875	3	[CNOT1, CNOT2, FEN1]
GO:0016893	endonuclease activity, active with either ribo- or deoxyribonucleic acids and producing 5'-phosphomonoesters	1	1	0.388955	1	[8, 9]	Group0873	5.35714	3	[BVES, DGCR8, FEN1]
GO:0000289	nuclear-transcribed mRNA poly(A) tail shortening	0.477928	1	0.388955	1	[7, 8, 9, 10, 11]	Group0873	8.33333	3	[CNOT1, CNOT2, TOB1]
GO:0015837	amine transport	0.22664	1	0.00400658	1	[5]	Group0874	8.92857	10	[ABAT, ATP1A2, CCK, CXCL12, GRK2, IFNAR1, PER2, PRKN, PSEN1, SNCA]
GO:0015844	monoamine transport	0.5134	1	0.00400658	1	[5]	Group0874	7.44681	7	[ABAT, CXCL12, GRK2, MECP2, NOS1, PRKN, SNCA]
GO:0032890	regulation of organic acid transport	0.000508759	0.640019	0.00400658	1	[4, 5, 6]	Group0874	17.3333	13	[ABAT, AKT1, ATP1A2, CCK, EDN1, EPRS, FABP3, IFNAR1, PER2, PSEN1, S100A8, S100A9, THBS1]
GO:0032892	positive regulation of organic acid transport	0.00755093	1	0.00400658	1	[3, 4, 5, 6, 7]	Group0874	16.6667	8	[ABAT, CCK, EDN1, FABP3, IFNAR1, PSEN1, S100A8, S100A9]
GO:0051952	regulation of amine transport	0.145559	1	0.00400658	1	[4, 5, 6]	Group0874	9.52381	10	[ABAT, ATP1A2, CCK, CXCL12, GRK2, IFNAR1, PER2, PRKN, PSEN1, SNCA]
GO:0051954	positive regulation of amine transport	0.0476337	1	0.00400658	1	[3, 4, 5, 6, 7]	Group0874	13.6364	6	[ABAT, CCK, CXCL12, GRK2, IFNAR1, PSEN1]
GO:1903793	positive regulation of anion transport	0.00666849	1	0.00400658	1	[4, 5, 6, 7]	Group0874	14.9254	10	[ABAT, ABCB1, APOA1, CCK, EDN1, FABP3, IFNAR1, PSEN1, S100A8, S100A9]
GO:0050432	catecholamine secretion	0.293013	1	0.00400658	1	[4, 6, 7]	Group0874	9.09091	6	[ABAT, CXCL12, GRK2, MECP2, PRKN, SNCA]
GO:0050433	regulation of catecholamine secretion	0.592927	1	0.00400658	1	[4, 5, 6, 7, 8]	Group0874	7.8125	5	[ABAT, CXCL12, GRK2, PRKN, SNCA]
GO:0051937	catecholamine transport	0.484576	1	0.00400658	1	[6]	Group0874	7.5	6	[ABAT, CXCL12, GRK2, MECP2, PRKN, SNCA]
GO:0005184	neuropeptide hormone activity	0.488238	1	0.00400658	1	[5, 6, 7, 8]	Group0874	8.10811	3	[CCK, IFNAR1, NPPA]
GO:0051955	regulation of amino acid transport	0.035288	1	0.00400658	1	[5, 6, 7, 8, 9]	Group0874	14.6341	6	[ABAT, ATP1A2, CCK, IFNAR1, PER2, PSEN1]
GO:0051957	positive regulation of amino acid transport	0.0686818	1	0.00400658	1	[4, 5, 6, 7, 8, 9, 10]	Group0874	15.3846	4	[ABAT, CCK, IFNAR1, PSEN1]
GO:0015800	acidic amino acid transport	0.00447945	1	0.00400658	1	[6, 8, 9]	Group0874	14.2857	12	[ABAT, ATP1A2, CCK, GJA1, IFNAR1, LRRC8A, NF1, NTRK2, PER2, PSEN1, SLC1A1, TRPV1]
GO:0098900	regulation of action potential	1.00744e-05	0.0157967	4.1422e-07	0.000256816	[2, 3, 4, 5]	Group0875	23.3333	14	[ANK3, ATP2A2, CACNA1C, CAV1, CAV3, CD36, DSP, FGF12, FLNA, FMR1, GJA5, JUP, KCNJ2, SCN5A]
GO:0051899	membrane depolarization	9.80075e-08	0.000180334	4.1422e-07	0.000256816	[4]	Group0875	22.8261	21	[ABL1, ANK3, ATP1A2, ATP5IF1, CACNA1C, CACNA1D, CAV1, CAV3, CCK, EDN1, FGF12, GCLC, GJA5, HCN2, JUN, KCNH2, KCNJ2, KDR, SCN5A, SLC8A1, SRC]
GO:0003254	regulation of membrane depolarization	0.00238832	1	4.1422e-07	0.000256816	[3, 4, 5, 6]	Group0875	18.3673	9	[ANK3, CAV3, CCK, FGF12, GCLC, GJA5, KDR, SCN5A, SRC]
GO:0019228	neuronal action potential	0.303164	1	4.1422e-07	0.000256816	[4, 5]	Group0875	10	4	[ANK3, FGF12, FMR1, SCN5A]
GO:1904181	positive regulation of membrane depolarization	0.0399033	1	4.1422e-07	0.000256816	[2, 3, 4, 5, 6, 7]	Group0875	23.0769	3	[ANK3, CCK, KDR]
GO:0051882	mitochondrial depolarization	0.00474613	1	4.1422e-07	0.000256816	[5]	Group0875	22.2222	6	[ABL1, ATP5IF1, CCK, GCLC, KDR, SRC]
GO:0098902	regulation of membrane depolarization during action potential	0.00383291	1	4.1422e-07	0.000256816	[3, 4, 5, 6, 7]	Group0875	50	3	[ANK3, CAV3, GJA5]
GO:0051900	regulation of mitochondrial depolarization	0.0609078	1	4.1422e-07	0.000256816	[4, 5, 6, 7]	Group0875	16	4	[CCK, GCLC, KDR, SRC]
GO:0060373	regulation of ventricular cardiac muscle cell membrane depolarization	0.00383291	1	4.1422e-07	0.000256816	[4, 5, 6, 7]	Group0875	50	3	[CAV3, GJA5, SCN5A]
GO:0086012	membrane depolarization during cardiac muscle cell action potential	2.06509e-07	0.000372955	4.1422e-07	0.000256816	[6]	Group0875	45.4545	10	[ANK3, ATP1A2, CACNA1C, CACNA1D, CAV3, GJA5, HCN2, KCNJ2, SCN5A, SLC8A1]
GO:1900825	regulation of membrane depolarization during cardiac muscle cell action potential	0.00200659	1	4.1422e-07	0.000256816	[4, 5, 6, 7, 8]	Group0875	60	3	[ANK3, CAV3, GJA5]
GO:0099625	ventricular cardiac muscle cell membrane repolarization	0.0181511	1	4.1422e-07	0.000256816	[5, 6, 8]	Group0875	19.2308	5	[CAV3, GJA5, KCNH2, KCNJ8, SCN5A]
GO:0060307	regulation of ventricular cardiac muscle cell membrane repolarization	0.0405767	1	4.1422e-07	0.000256816	[5, 6, 7, 8, 9]	Group0875	18.1818	4	[CAV3, GJA5, KCNH2, SCN5A]
GO:1902305	regulation of sodium ion transmembrane transport	0.00666849	1	4.1422e-07	0.000256816	[6, 7, 8, 9]	Group0875	14.9254	10	[ANK3, ATP1A2, ATP2B4, CAV3, DMD, DNM2, FGF12, GLRX, NOS1, SCN5A]
GO:0032886	regulation of microtubule-based process	1.00478e-09	2.01558e-06	1.58815e-26	1.43568e-23	[3, 4]	Group0876	17.004	42	[ABL1, ALMS1, APC, APC2, ARMC4, BBS2, BRCA1, CAV3, CCDC39, CCDC40, CCDC65, CDH5, CDK5RAP2, CENPJ, CLASP1, CLASP2, CTNNB1, DNAAF1, DNAH11, DRC1, GSK3B, KATNB1, MAPT, MECP2, MID1, MKKS, NEFH, NEK2, NIN, PKD1, PKHD1, PLK4, RAC1, RANBP1, RHOA, ROCK1, ROCK2, SNCA, TRAF3IP1, TTC21B, TTLL6, WNT3A]
GO:0000226	microtubule cytoskeleton organization	3.24652e-16	7.53517e-13	1.58815e-26	1.43568e-23	[3, 6]	Group0876	14.9278	93	[ABL1, ALMS1, APC, APC2, ARMC4, BBS2, BCCIP, BRCA1, CAV3, CCDC114, CCDC151, CCDC39, CCDC40, CCDC65, CDC14A, CDH5, CDK2, CDK5RAP2, CENPJ, CEP135, CEP152, CEP192, CETN1, CLASP1, CLASP2, CNTLN, CROCC, CSNK1D, CTNNB1, DAG1, DNAAF1, DNAAF2, DNAH1, DNAH5, DNAH7, DNAH8, DNAI1, DNAI2, DRC1, DVL1, E2F4, FGF10, FLNA, GJA1, GSK3B, HDAC3, HTT, HYDIN, IFT172, KATNB1, LMNA, MAP7D1, MAPT, MECP2, MID1, NEFH, NEK2, NIN, OFD1, PAX6, PCM1, PIBF1, PKD1, PKHD1, PLK4, RAC1, RANBP1, RHOA, ROCK1, ROCK2, RP1, RTTN, SAC3D1, SETD2, SNCA, SPAG1, SPEF2, SUN1, SYNE2, TEKT2, TRAF3IP1, TRDN, TTLL10, TTLL4, TTLL5, TTLL6, TUBA8, TUBB2B, TUBGCP4, TUBGCP6, WASHC5, WNT3A, ZW10]
GO:0031023	microtubule organizing center organization	4.80242e-06	0.0077415	1.58815e-26	1.43568e-23	[3, 4, 7]	Group0876	16.7832	24	[ALMS1, BRCA1, CDK2, CDK5RAP2, CENPJ, CEP135, CEP152, CEP192, CETN1, CLASP1, CLASP2, CNTLN, CROCC, CTNNB1, E2F4, NEK2, NIN, PCM1, PKHD1, PLK4, RANBP1, ROCK2, RTTN, SAC3D1]
GO:0007098	centrosome cycle	4.73605e-05	0.0689568	1.58815e-26	1.43568e-23	[3, 4, 5, 8]	Group0876	15.7895	21	[ALMS1, BRCA1, CDK2, CDK5RAP2, CENPJ, CEP135, CEP152, CEP192, CETN1, CNTLN, CROCC, CTNNB1, NEK2, NIN, PCM1, PKHD1, PLK4, RANBP1, ROCK2, RTTN, SAC3D1]
GO:0031109	microtubule polymerization or depolymerization	8.26714e-05	0.116897	1.58815e-26	1.43568e-23	[4, 7]	Group0876	15.625	20	[ABL1, APC, APC2, CAV3, CDH5, CDK5RAP2, CENPJ, CEP192, CLASP1, CLASP2, CSNK1D, KATNB1, MAPT, MECP2, MID1, NIN, RAC1, SNCA, TUBGCP4, TUBGCP6]
GO:0051493	regulation of cytoskeleton organization	4.8154e-16	1.11525e-12	1.58815e-26	1.43568e-23	[5, 6]	Group0876	15.2397	89	[ABL1, ACTG1, ADD2, ALMS1, APC, APC2, APOA1, AVIL, BRAF, BRCA1, CAPZB, CAV3, CCL21, CDC42, CDH5, CDK5RAP2, CENPJ, CFL1, CFL2, CLASP1, CLASP2, CTNNB1, CXCL12, DLC1, EDN1, ELN, F11R, FLNA, GSK3B, GSN, HAX1, HRAS, ID1, ILK, IQGAP1, JAM3, KATNB1, LRP1, MAPT, MECP2, MEF2C, MID1, MKKS, NEK2, NEXN, NIN, NOTCH2, NPHS1, NRG1, NRP1, NTRK3, PAK2, PDGFA, PDGFRA, PKD1, PKHD1, PLK4, PPP1R9A, PRKN, PROX1, PYCARD, RAC1, RANBP1, RASA1, RHOA, RICTOR, ROCK1, ROCK2, S100A8, S100A9, SFRP1, SH3PXD2B, SMAD3, SMAD4, SNCA, SPTBN5, STAP1, TEK, TGFB1, TGFB3, TGFBR1, TPM1, TRAF3IP1, TSC1, VANGL2, WASHC5, WNT11, WNT3A, WNT4]
GO:0070507	regulation of microtubule cytoskeleton organization	9.73838e-06	0.0153087	1.58815e-26	1.43568e-23	[4, 5, 6, 7]	Group0876	14.4928	30	[ABL1, ALMS1, APC, APC2, BRCA1, CAV3, CDH5, CDK5RAP2, CENPJ, CLASP1, CLASP2, CTNNB1, GSK3B, KATNB1, MAPT, MECP2, MID1, NEK2, NIN, PKD1, PKHD1, PLK4, RAC1, RANBP1, RHOA, ROCK1, ROCK2, SNCA, TRAF3IP1, WNT3A]
GO:0051494	negative regulation of cytoskeleton organization	0.000107199	0.149864	1.58815e-26	1.43568e-23	[5, 6, 7]	Group0876	14.2012	24	[ADD2, APC, APC2, AVIL, BRCA1, CAPZB, CAV3, CDH5, CDK5RAP2, CLASP1, CLASP2, DLC1, F11R, GSN, KATNB1, MID1, MKKS, NEK2, PAK2, PPP1R9A, PRKN, SMAD4, SNCA, SPTBN5]
GO:0031110	regulation of microtubule polymerization or depolymerization	0.000616997	0.759524	1.58815e-26	1.43568e-23	[5, 6, 7, 8]	Group0876	15.625	15	[ABL1, APC, APC2, CAV3, CDH5, CDK5RAP2, CLASP1, CLASP2, KATNB1, MAPT, MECP2, MID1, NIN, RAC1, SNCA]
GO:0046605	regulation of centrosome cycle	0.00426964	1	1.58815e-26	1.43568e-23	[4, 5, 6, 7, 8, 9]	Group0876	15.873	10	[ALMS1, BRCA1, CDK5RAP2, CENPJ, CTNNB1, NEK2, PKHD1, PLK4, RANBP1, ROCK2]
GO:0046785	microtubule polymerization	4.2849e-05	0.0626023	1.58815e-26	1.43568e-23	[5, 8]	Group0876	18.8235	16	[ABL1, CAV3, CDH5, CDK5RAP2, CENPJ, CEP192, CLASP1, CLASP2, CSNK1D, MAPT, MECP2, NIN, RAC1, SNCA, TUBGCP4, TUBGCP6]
GO:0031111	negative regulation of microtubule polymerization or depolymerization	0.00438672	1	1.58815e-26	1.43568e-23	[5, 6, 7, 8, 9]	Group0876	18.1818	8	[APC, APC2, CDH5, CLASP1, CLASP2, KATNB1, MID1, SNCA]
GO:0031112	positive regulation of microtubule polymerization or depolymerization	0.00235639	1	1.58815e-26	1.43568e-23	[5, 6, 7, 8, 9]	Group0876	20	8	[CAV3, CDK5RAP2, CLASP1, KATNB1, MAPT, MECP2, NIN, RAC1]
GO:0031113	regulation of microtubule polymerization	0.00260934	1	1.58815e-26	1.43568e-23	[5, 6, 7, 8, 9]	Group0876	16.9492	10	[ABL1, CAV3, CDH5, CDK5RAP2, CLASP1, MAPT, MECP2, NIN, RAC1, SNCA]
GO:1901135	carbohydrate derivative metabolic process	0.619127	1	0.478434	1	[3]	Group0877	6.36735	78	[ADA2, ADAMTS9, AKT1, ALDOB, ALDOC, ANGPT1, APP, ATP5PO, B3GAT3, BMP2, BMPR2, BPGM, CASK, CCL21, CD44, COL11A1, CSGALNACT1, CST3, CTNNB1, DTYMK, EFNA1, ENO2, EP300, ERP44, FGF2, FOXC1, FOXK1, G6PC3, GALNT11, GART, GUK1, GUSB, GXYLT1, HAS2, HIF1A, HSPG2, KYNU, LFNG, MUC16, MYC, NCSTN, NFKB1, NOS1, NOS2, NOS3, NPPA, NPPB, NUP153, NUP188, OPA1, OVGP1, PANK2, PCSK6, PDE2A, PDHA1, PFKFB2, PGAP3, PIGF, PIGL, PIGP, PMM2, PRKN, PSEN1, RAB23, RFNG, RHOA, SLC35B2, SLC4A1, SOS1, TAZ, TCF7L2, TGFB1, TP53, TYMP, TYMS, VANGL2, VCAN, VEGFB]
GO:0055086	nucleobase-containing small molecule metabolic process	0.622677	1	0.478434	1	[3, 4, 5]	Group0877	6.46109	44	[ADA2, ALDOB, ALDOC, APP, ATP5PO, BPGM, CASK, CSGALNACT1, DTYMK, EFNA1, ENO2, EP300, FOXK1, GART, GLRX, GUK1, HAAO, HIF1A, KYNU, MTHFD1, MYC, NNMT, NOS1, NOS2, NOS3, NPPA, NPPB, NUP153, NUP188, OPA1, PANK2, PDE2A, PDHA1, PFKFB2, PMM2, PSEN1, RAB23, RHOA, SLC35B2, SLC4A1, TAZ, TGFB1, TYMP, TYMS]
GO:1901137	carbohydrate derivative biosynthetic process	0.936792	1	0.478434	1	[4]	Group0877	5.89041	43	[ADA2, ANGPT1, ATP5PO, B3GAT3, BMPR2, CCL21, CSGALNACT1, CTNNB1, DTYMK, GALNT11, GART, GUK1, GXYLT1, HAS2, HSPG2, LFNG, MUC16, MYC, NCSTN, NFKB1, NOS1, NOS2, NOS3, NPPA, NPPB, PANK2, PDHA1, PGAP3, PIGF, PIGL, PIGP, PMM2, PSEN1, RFNG, SLC35B2, TAZ, TCF7L2, TGFB1, TYMP, TYMS, VANGL2, VCAN, VEGFB]
GO:1901566	organonitrogen compound biosynthetic process	0.0842716	1	0.478434	1	[4]	Group0877	6.9488	133	[AARSD1, ABAT, ABCA1, ADA2, ADIPOQ, AKT1, ANGPT1, APOA1, APOB, APP, ASPA, ATP2B4, ATP5IF1, ATP5PO, ATXN2, B3GAT3, BHMT, BHMT2, BMPR2, CALR, CBS, CCL21, CD80, CDK4, CNOT1, CNOT2, COL4A3BP, COPS5, CSGALNACT1, CSNK2A1, CSNK2A2, CTH, CTNNB1, CYR61, DARS, DDX3X, DHFR, DMD, DTYMK, EFNA1, EGFR, ELOA, EPO, EPRS, FABP3, FECH, FMR1, FPGS, FXN, GALNT11, GAMT, GART, GATA3, GCLC, GDF1, GLUL, GSTM3, GSTP1, GUK1, GXYLT1, HAAO, HAND2, HAS2, HIF1A, HMBS, HNF1A, HNRNPK, HSPG2, IGHMBP2, KYNU, LFNG, MATR3, MRPS6, MTHFD1, MTHFR, MTR, MTRR, MUC16, MYC, NCSTN, NFKB1, NNMT, NOS1, NOS2, NOS3, NOTCH4, NPPA, NPPB, PANK2, PCSK5, PDHA1, PER2, PGAP3, PIGF, PIGL, PIGP, PLD1, PLOD2, PMM2, PPP3CA, PSEN1, PTPRC, RARA, RCC1L, RFNG, RHOA, ROCK1, ROCK2, RPL10A, RPL37A, RXRA, SLC35B2, SNCA, SOX4, TAZ, TCF7L2, TGFB1, TGFB2, THBS1, TIMP1, TNF, TOB1, TSC1, TYMP, TYMS, VANGL2, VCAN, VEGFB, VPS35, ZDHHC8, ZFP36L1, ZFP36L2, ZFPM1]
GO:0009100	glycoprotein metabolic process	0.836973	1	0.478434	1	[4, 5]	Group0877	5.60748	24	[ADAMTS9, B3GAT3, BMP2, BMPR2, CCL21, COL11A1, CSGALNACT1, CST3, CTNNB1, ERP44, GALNT11, GXYLT1, HIF1A, LFNG, MUC16, NCSTN, PCSK6, PMM2, PSEN1, RFNG, TCF7L2, VANGL2, VCAN, VEGFB]
GO:0090407	organophosphate biosynthetic process	0.508725	1	0.478434	1	[4, 5]	Group0877	5.38922	36	[APOA1, ATP5PO, CASK, CSNK2A1, CSNK2A2, DTYMK, FABP3, FGF2, GART, GUK1, HAAO, HTR2B, KYNU, MTHFD1, MYC, NNMT, NOS1, NOS2, NOS3, NPPA, NPPB, PANK2, PDGFA, PDHA1, PGAP3, PI4KA, PIGF, PIGL, PIGP, PLD1, PTEN, SLC35B2, SNCA, TAZ, TGFB1, TYMS]
GO:0072522	purine-containing compound biosynthetic process	0.48024	1	0.478434	1	[5]	Group0877	7.11111	16	[ADA2, ATP5PO, GART, GUK1, MTHFD1, MYC, NOS1, NOS2, NOS3, NPPA, NPPB, PANK2, PDHA1, SLC35B2, TAZ, TGFB1]
GO:0009101	glycoprotein biosynthetic process	0.368125	1	0.478434	1	[5, 6]	Group0877	4.78873	17	[B3GAT3, BMPR2, CCL21, CSGALNACT1, CTNNB1, GALNT11, GXYLT1, LFNG, MUC16, NCSTN, PMM2, PSEN1, RFNG, TCF7L2, VANGL2, VCAN, VEGFB]
GO:0046390	ribose phosphate biosynthetic process	0.888402	1	0.478434	1	[5, 6]	Group0877	6.1674	14	[ATP5PO, GART, GUK1, MYC, NOS1, NOS2, NOS3, NPPA, NPPB, PANK2, PDHA1, SLC35B2, TAZ, TGFB1]
GO:1901293	nucleoside phosphate biosynthetic process	0.63108	1	0.478434	1	[5, 6, 7]	Group0877	6.70927	21	[ATP5PO, CASK, DTYMK, GART, GUK1, HAAO, KYNU, MTHFD1, MYC, NNMT, NOS1, NOS2, NOS3, NPPA, NPPB, PANK2, PDHA1, SLC35B2, TAZ, TGFB1, TYMS]
GO:0009165	nucleotide biosynthetic process	0.549021	1	0.478434	1	[6, 7, 8]	Group0877	6.75241	21	[ATP5PO, CASK, DTYMK, GART, GUK1, HAAO, KYNU, MTHFD1, MYC, NNMT, NOS1, NOS2, NOS3, NPPA, NPPB, PANK2, PDHA1, SLC35B2, TAZ, TGFB1, TYMS]
GO:0006164	purine nucleotide biosynthetic process	0.560881	1	0.478434	1	[6, 7, 8, 9]	Group0877	7.04225	15	[ATP5PO, GART, GUK1, MTHFD1, MYC, NOS1, NOS2, NOS3, NPPA, NPPB, PANK2, PDHA1, SLC35B2, TAZ, TGFB1]
GO:0009260	ribonucleotide biosynthetic process	0.773688	1	0.478434	1	[6, 7, 8, 9]	Group0877	6.45161	14	[ATP5PO, GART, GUK1, MYC, NOS1, NOS2, NOS3, NPPA, NPPB, PANK2, PDHA1, SLC35B2, TAZ, TGFB1]
GO:0009152	purine ribonucleotide biosynthetic process	0.552229	1	0.478434	1	[7, 8, 9, 10]	Group0877	6.93069	14	[ATP5PO, GART, GUK1, MYC, NOS1, NOS2, NOS3, NPPA, NPPB, PANK2, PDHA1, SLC35B2, TAZ, TGFB1]
GO:1901568	fatty acid derivative metabolic process	0.166977	1	0.195513	1	[3]	Group0878	8.42105	16	[CBR1, CYP1A1, CYP1B1, CYP2J2, EDN1, EPHX2, GPX4, GSTP1, IFNAR1, MGLL, PIBF1, PTGDS, PTGS1, S100A8, S100A9, SIRT1]
GO:0006805	xenobiotic metabolic process	0.108208	1	0.195513	1	[3, 5]	Group0878	9.28571	13	[AHR, AIP, CYP1A1, CYP1B1, CYP26A1, CYP2J2, GSTM3, GSTP1, GUK1, HNF1A, NQO1, POR, PTGS1]
GO:0006690	icosanoid metabolic process	0.00883131	1	0.195513	1	[4, 6]	Group0878	12.0301	16	[CBR1, CYP1A1, CYP1B1, CYP2J2, EDN1, EPHX2, GPX4, GSTP1, IFNAR1, MGLL, PIBF1, PTGDS, PTGS1, S100A8, S100A9, SIRT1]
GO:0008395	steroid hydroxylase activity	0.73314	1	0.195513	1	[5]	Group0878	7.5	3	[CYP1A1, CYP1B1, CYP2J2]
GO:0016712	oxidoreductase activity, acting on paired donors, with incorporation or reduction of molecular oxygen, reduced flavin or flavoprotein as one donor, and incorporation of one atom of oxygen	0.488238	1	0.195513	1	[5]	Group0878	8.10811	3	[CYP1A1, CYP1B1, CYP2J2]
GO:0006631	fatty acid metabolic process	0.207548	1	0.195513	1	[4, 5, 7]	Group0878	7.54258	31	[ADIPOQ, AKT1, APOA1, APOC3, BRCA1, CAV1, CBR1, CD36, CYP1A1, CYP1B1, CYP2J2, EDN1, EPHX2, FABP3, GPX4, GSTP1, HNF1A, IFNAR1, IRS1, MGLL, PANK2, PER2, PIBF1, POR, PTGDS, PTGS1, S100A8, S100A9, SIRT1, SOX9, TWIST1]
GO:0001676	long-chain fatty acid metabolic process	0.333349	1	0.195513	1	[5, 6, 8]	Group0878	8.26446	10	[CBR1, CYP1A1, CYP1B1, CYP2J2, EPHX2, GPX4, GSTP1, MGLL, PTGDS, PTGS1]
GO:0033559	unsaturated fatty acid metabolic process	0.00775966	1	0.195513	1	[5, 6, 8]	Group0878	12.4031	16	[CBR1, CYP1A1, CYP1B1, CYP2J2, EDN1, EPHX2, GPX4, GSTP1, IFNAR1, MGLL, PIBF1, PTGDS, PTGS1, S100A8, S100A9, SIRT1]
GO:0006633	fatty acid biosynthetic process	0.0150878	1	0.195513	1	[5, 6, 7, 8]	Group0878	10.8571	19	[ADIPOQ, APOA1, APOC3, BRCA1, CBR1, CYP1A1, EDN1, EPHX2, GPX4, GSTP1, HNF1A, IFNAR1, MGLL, PIBF1, PTGDS, PTGS1, S100A8, S100A9, SIRT1]
GO:0072330	monocarboxylic acid biosynthetic process	0.00195644	1	0.195513	1	[6, 7]	Group0878	11.0672	28	[ABAT, ADIPOQ, ALDH1A2, APOA1, APOC3, BRCA1, CBR1, CYP1A1, EDN1, EPHX2, FGF19, FGFR4, GAMT, GPX4, GSTP1, HNF1A, IFNAR1, MGLL, PER2, PIBF1, PROX1, PTGDS, PTGS1, RDH10, S100A8, S100A9, SIRT1, VCAN]
GO:0019369	arachidonic acid metabolic process	0.0129686	1	0.195513	1	[5, 6, 7, 9]	Group0878	14.2857	9	[CBR1, CYP1A1, CYP1B1, CYP2J2, EPHX2, GPX4, MGLL, PTGDS, PTGS1]
GO:0042759	long-chain fatty acid biosynthetic process	0.276303	1	0.195513	1	[6, 7, 8, 9]	Group0878	11.1111	4	[CYP1A1, EPHX2, GPX4, GSTP1]
GO:0019373	epoxygenase P450 pathway	0.0295538	1	0.195513	1	[6, 7, 8, 10]	Group0878	20	4	[CYP1A1, CYP1B1, CYP2J2, EPHX2]
GO:0019371	cyclooxygenase pathway	0.0251869	1	0.195513	1	[6, 7, 8, 9, 10, 11, 12]	Group0878	27.2727	3	[CBR1, PTGDS, PTGS1]
GO:0019932	second-messenger-mediated signaling	8.21254e-05	0.11629	1.0736e-05	0.00586184	[4, 5, 6]	Group0879	10.5578	53	[ABCA1, AGTR1, AHR, ATP1A2, ATP2A2, ATP2B4, CACNA1C, CALCRL, CASQ2, CD36, DMD, DRD5, EDN1, EFHB, EGFR, ERBB3, GSK3B, HTR2B, HTT, ITPR1, ITPR3, KDR, MAPT, MC1R, MCTP2, MYOZ1, NFATC1, NFATC2, NOS1, NOS2, NOS3, NPPA, NPPB, NRG1, PDE2A, PPP1R9A, PPP2CA, PPP3CA, PRKG1, PTPRC, RAPGEF4, RCAN1, SELE, SLC8A1, SOX9, THBS1, TMEM100, TNF, TNNI3, TRDN, TRPV1, TSHR, VEGFA]
GO:0019722	calcium-mediated signaling	2.87527e-06	0.00474132	1.0736e-05	0.00586184	[5, 6, 7]	Group0879	14.0562	35	[AGTR1, ATP1A2, ATP2A2, ATP2B4, CACNA1C, CASQ2, DMD, EDN1, EFHB, EGFR, ERBB3, GSK3B, HTR2B, HTT, ITPR1, ITPR3, KDR, MAPT, MCTP2, MYOZ1, NFATC1, NFATC2, NOS1, NRG1, PPP1R9A, PPP3CA, PTPRC, RCAN1, SELE, SLC8A1, TMEM100, TNF, TNNI3, TRDN, TRPV1]
GO:0048016	inositol phosphate-mediated signaling	8.42016e-06	0.0133123	1.0736e-05	0.00586184	[5, 6, 7]	Group0879	22.3881	15	[ATP2B4, EDN1, EFHB, ERBB3, GSK3B, HTT, ITPR1, ITPR3, MYOZ1, NFATC1, NFATC2, NRG1, PPP3CA, RCAN1, TNF]
GO:0051208	sequestering of calcium ion	0.000152704	0.209205	1.0736e-05	0.00586184	[3, 4, 5, 8, 10]	Group0879	14.5833	21	[ABL1, ATP1A2, CACNA1C, CALR, CASQ2, CCL21, CHD7, DMD, F2R, FGF2, HTR2B, HTT, ITPR1, ITPR3, NOS1, PTPRC, SLC8A1, SNCA, TGFB1, TRDN, TRPV1]
GO:0051282	regulation of sequestering of calcium ion	0.000463406	0.586208	1.0736e-05	0.00586184	[3, 4, 5, 6, 9, 11]	Group0879	14.1844	20	[ABL1, ATP1A2, CACNA1C, CASQ2, CCL21, CHD7, DMD, F2R, FGF2, HTR2B, HTT, ITPR1, ITPR3, NOS1, PTPRC, SLC8A1, SNCA, TGFB1, TRDN, TRPV1]
GO:0050848	regulation of calcium-mediated signaling	0.000548408	0.684961	1.0736e-05	0.00586184	[5, 6, 7, 8]	Group0879	15.2381	16	[ATP2B4, CASQ2, DMD, EFHB, ERBB3, GSK3B, HTT, ITPR1, MAPT, MYOZ1, NOS1, NRG1, RCAN1, TMEM100, TNF, TRDN]
GO:0097720	calcineurin-mediated signaling	0.000157347	0.214935	1.0736e-05	0.00586184	[6, 7, 8]	Group0879	22	11	[ATP2B4, EFHB, ERBB3, GSK3B, MYOZ1, NFATC1, NFATC2, NRG1, PPP3CA, RCAN1, TNF]
GO:0051283	negative regulation of sequestering of calcium ion	0.000427681	0.544438	1.0736e-05	0.00586184	[3, 4, 5, 6, 7, 9, 10, 11, 12]	Group0879	14.3885	20	[ABL1, ATP1A2, CACNA1C, CASQ2, CCL21, CHD7, DMD, F2R, FGF2, HTR2B, HTT, ITPR1, ITPR3, NOS1, PTPRC, SLC8A1, SNCA, TGFB1, TRDN, TRPV1]
GO:0033173	calcineurin-NFAT signaling cascade	5.64488e-05	0.0815685	1.0736e-05	0.00586184	[6, 7, 8, 9]	Group0879	24.4444	11	[ATP2B4, EFHB, ERBB3, GSK3B, MYOZ1, NFATC1, NFATC2, NRG1, PPP3CA, RCAN1, TNF]
GO:0070588	calcium ion transmembrane transport	0.00330743	1	1.0736e-05	0.00586184	[6, 8, 9]	Group0879	10.0279	36	[ABL1, ATP1A2, ATP2A2, ATP2B4, CACNA1C, CACNA1D, CASQ2, CAV3, CCL21, CHD7, DMD, DYSF, F2R, FGF2, FMR1, HTR2B, HTT, ITPR1, ITPR3, NOS1, NPPA, OPA1, PKD1, PKD1L1, PKD2L1, PSEN1, PSEN2, PTPRC, SLC8A1, SNCA, TGFB1, TNNI3, TRDN, TRPV1, TRPV3, WNT3A]
GO:0015085	calcium ion transmembrane transporter activity	0.0127082	1	1.0736e-05	0.00586184	[7, 8, 9, 10]	Group0879	10.1266	24	[ATP1A2, ATP2A2, ATP2B4, CACNA1C, CACNA1D, CASQ2, CAV3, DMD, DYSF, FMR1, HTT, ITPR1, ITPR3, NOS1, NPPA, PKD1, PKD1L1, PKD2L1, PSEN1, SLC8A1, TNNI3, TRDN, TRPV1, TRPV3]
GO:0060402	calcium ion transport into cytosol	0.000141788	0.195525	1.0736e-05	0.00586184	[4, 10, 12]	Group0879	13.5135	25	[ABL1, ATP1A2, ATP2B4, CACNA1C, CASQ2, CAV1, CCL21, CHD7, DMD, EPO, F2R, FGF2, HTR2B, HTT, ITPR1, ITPR3, NOS1, PTPRC, SLC8A1, SNCA, TGFB1, TIMP1, TRDN, TRPV1, TRPV3]
GO:0051209	release of sequestered calcium ion into cytosol	0.00023645	0.312587	1.0736e-05	0.00586184	[4, 5, 6, 7, 8, 10, 11, 12, 13, 14]	Group0879	14.4928	20	[ABL1, ATP1A2, CACNA1C, CASQ2, CCL21, CHD7, DMD, F2R, FGF2, HTR2B, HTT, ITPR1, ITPR3, NOS1, PTPRC, SLC8A1, SNCA, TGFB1, TRDN, TRPV1]
GO:0097553	calcium ion transmembrane import into cytosol	0.00032103	0.416055	1.0736e-05	0.00586184	[5, 7, 9, 10, 11, 13]	Group0879	13.6646	22	[ABL1, ATP1A2, ATP2B4, CACNA1C, CASQ2, CCL21, CHD7, DMD, F2R, FGF2, HTR2B, HTT, ITPR1, ITPR3, NOS1, PTPRC, SLC8A1, SNCA, TGFB1, TRDN, TRPV1, TRPV3]
GO:0036296	response to increased oxygen levels	0.00436718	1	0.00429079	1	[4]	Group0880	20	7	[CAV1, CDK4, CYP1A1, EPO, FOXO1, HDAC2, TIMP1]
GO:0055093	response to hyperoxia	0.00111232	1	0.00429079	1	[3, 5]	Group0880	25	7	[CAV1, CDK4, CYP1A1, EPO, FOXO1, HDAC2, TIMP1]
GO:0097696	receptor signaling pathway via STAT	0.00567956	1	0.00429079	1	[4, 5, 6]	Group0880	11.4943	20	[CAV1, CENPJ, CSH1, CYP1B1, EPO, F2R, HDAC2, HES5, IFNAR1, ISL1, NLK, NOTCH1, PIBF1, PKD1, PPP2CA, PTPRC, STAP2, STAT6, TIMP1, TNF]
GO:1904892	regulation of receptor signaling pathway via STAT	0.0137131	1	0.00429079	1	[4, 5, 6, 7]	Group0880	11.4094	17	[CAV1, CENPJ, CSH1, CYP1B1, EPO, F2R, HDAC2, HES5, ISL1, NLK, NOTCH1, PIBF1, PPP2CA, PTPRC, STAP2, TIMP1, TNF]
GO:0007259	receptor signaling pathway via JAK-STAT	0.0048804	1	0.00429079	1	[5, 6, 7]	Group0880	11.8343	20	[CAV1, CENPJ, CSH1, CYP1B1, EPO, F2R, HDAC2, HES5, IFNAR1, ISL1, NLK, NOTCH1, PIBF1, PKD1, PPP2CA, PTPRC, STAP2, STAT6, TIMP1, TNF]
GO:1904893	negative regulation of receptor signaling pathway via STAT	0.174275	1	0.00429079	1	[4, 5, 6, 7, 8]	Group0880	12.5	3	[CAV1, PIBF1, PPP2CA]
GO:1904894	positive regulation of receptor signaling pathway via STAT	0.00752225	1	0.00429079	1	[4, 5, 6, 7, 8]	Group0880	13.5417	13	[CENPJ, CSH1, CYP1B1, EPO, F2R, HDAC2, HES5, ISL1, NOTCH1, PIBF1, STAP2, TIMP1, TNF]
GO:0046425	regulation of receptor signaling pathway via JAK-STAT	0.00781368	1	0.00429079	1	[5, 6, 7, 8]	Group0880	11.7241	17	[CAV1, CENPJ, CSH1, CYP1B1, EPO, F2R, HDAC2, HES5, ISL1, NLK, NOTCH1, PIBF1, PPP2CA, PTPRC, STAP2, TIMP1, TNF]
GO:0046426	negative regulation of receptor signaling pathway via JAK-STAT	0.159194	1	0.00429079	1	[5, 6, 7, 8, 9]	Group0880	13.0435	3	[CAV1, PIBF1, PPP2CA]
GO:0046427	positive regulation of receptor signaling pathway via JAK-STAT	0.00382959	1	0.00429079	1	[5, 6, 7, 8, 9]	Group0880	13.9785	13	[CENPJ, CSH1, CYP1B1, EPO, F2R, HDAC2, HES5, ISL1, NOTCH1, PIBF1, STAP2, TIMP1, TNF]
GO:0007260	tyrosine phosphorylation of STAT protein	0.0198366	1	0.00429079	1	[6, 7, 8, 9, 10]	Group0880	12.6437	11	[CAV1, CSH1, EPO, HDAC2, HES5, ISL1, PIBF1, PPP2CA, STAP2, TIMP1, TNF]
GO:0042509	regulation of tyrosine phosphorylation of STAT protein	0.0173397	1	0.00429079	1	[6, 7, 8, 9, 10, 11]	Group0880	13.0952	11	[CAV1, CSH1, EPO, HDAC2, HES5, ISL1, PIBF1, PPP2CA, STAP2, TIMP1, TNF]
GO:0042531	positive regulation of tyrosine phosphorylation of STAT protein	0.040045	1	0.00429079	1	[6, 7, 8, 9, 10, 11, 12]	Group0880	12.5	9	[CSH1, EPO, HDAC2, HES5, ISL1, PIBF1, STAP2, TIMP1, TNF]
GO:0042532	negative regulation of tyrosine phosphorylation of STAT protein	0.0399033	1	0.00429079	1	[6, 7, 8, 9, 10, 11, 12]	Group0880	23.0769	3	[CAV1, PIBF1, PPP2CA]
GO:0012501	programmed cell death	1.33317e-30	3.4889e-27	1.18203e-27	1.07801e-24	[3]	Group0881	12.0744	266	[ABL1, ACTC1, ACVR1, ADAR, ADARB1, ADIPOQ, AHI1, AHR, AIFM3, AKAP12, AKT1, ALDH1A2, ANGPT1, ANKRD1, APC, APH1A, APP, ARHGEF11, ATP5IF1, AXIN1, BMP2, BMP4, BMPR2, BRAF, BRCA1, CALR, CAPNS1, CAV1, CCK, CCL21, CD44, CDC42, CDH5, CDK4, CDKN2A, CFL1, CITED2, COL18A1, COPS5, CREBBP, CRKL, CSNK2A1, CSNK2A2, CST3, CTH, CTNNB1, CTSH, CXCL12, CYCS, CYP1B1, CYR61, DDX3X, DLC1, DLL1, DNM2, DSP, EDN1, EFNA1, EGFR, EP300, EPCAM, EPO, ERBB3, ESR1, F2R, FGF10, FGF8, FGFR1, FGFR2, FLNA, FLT4, FN1, FOXC1, FOXC2, FOXO1, FOXP1, FRZB, FXN, GATA3, GATA4, GATA6, GCLC, GJA1, GLI2, GLI3, GPX4, GREM1, GRK5, GSK3B, GSN, GSTP1, HAND2, HAX1, HDAC1, HDAC2, HDAC3, HEY2, HIF1A, HMGB2, HNRNPK, HRAS, HTR2B, HTT, ID1, ID3, IFNAR1, ILK, ISL1, ITPR1, JUN, JUP, KDR, KMT2A, KRAS, KREMEN1, KRT13, KRT18, KRT35, KRT6A, KRT7, KRT8, LATS2, LEF1, LMNA, LRP1, LRP2, LRP5, LRP6, MAP3K7, MAPT, MAX, MCM7, MECP2, MEF2A, MEF2C, MEF2D, MERTK, MGMT, MMP9, MNDA, MPO, MSX1, MSX2, MYC, MYOCD, NAA15, NCSTN, NF1, NFKB1, NKX2-5, NKX2-6, NODAL, NONO, NOS3, NOTCH1, NOTCH2, NOX5, NQO1, NRBP2, NRG1, NRP1, NTRK2, NTRK3, OBSCN, OPA1, PAK2, PAX3, PAX8, PCSK6, PEG3, PERP, PKHD1, PLAGL1, POR, POU3F3, POU4F1, POU4F2, PPID, PPP2CA, PPP2CB, PPP2R2B, PPP3CA, PRKN, PRODH, PSEN1, PSEN2, PTEN, PTN, PTPRC, PUF60, PYCARD, RAF1, RARA, RARB, RARG, RASA1, RBM10, RCAN1, RHOA, RIPK3, RNF41, ROCK1, S100A8, S100A9, SEMA3A, SFRP1, SFRP2, SFRP5, SHC4, SIRT1, SLC25A5, SMAD3, SMAD6, SMO, SNAI1, SNCA, SOD1, SOD2, SOS1, SOX10, SOX4, SOX7, SOX8, SOX9, SRC, SRPK2, SST, TBX1, TBX3, TCF7L2, TDGF1, TEK, TFAP2B, TGFB1, TGFB2, TGFB3, TGFBR1, TGFBR2, THBS1, TIAM1, TIMP1, TIMP3, TLE1, TNF, TOPORS, TP53, TP53BP2, TRAF7, TRIM32, TRPV1, TWIST1, UBB, UBC, VAV2, VEGFA, VPS35, WDR35, WNT1, WNT11, WNT3A, WNT4, WNT5A, WNT9A, WT1, ZBTB16, ZFP36L1]
GO:0010941	regulation of cell death	9.97397e-34	2.65108e-30	1.18203e-27	1.07801e-24	[3, 4]	Group0881	13.3222	239	[ABL1, ACTC1, ACVR1, ADAR, ADIPOQ, ADNP2, AGR2, AHI1, AKAP12, AKT1, ALDH1A2, ANGPT1, ANKRD1, APC, APH1A, ARHGEF11, ATP5IF1, AXIN2, BMP2, BMP4, BRAF, BRCA1, CACYBP, CALR, CAV1, CCK, CCL21, CD36, CD44, CDC42, CDH5, CDK4, CDKN2A, CFL1, CITED2, COL18A1, COPS5, CREBBP, CSNK2A1, CSNK2A2, CST3, CTH, CTNNB1, CTSH, CXCL12, CYCS, CYP1B1, CYR61, DDX3X, DLC1, DLL1, DNM2, EDN1, EFNA1, EGFR, EPCAM, EPO, ERBB3, ESR1, F2R, FGF10, FGF2, FGF8, FGFR1, FGFR2, FLNA, FLT4, FN1, FOXC1, FOXC2, FOXO1, FOXP1, FRZB, FXN, FZD1, GATA3, GATA4, GATA6, GCLC, GJA1, GLI2, GLI3, GPX4, GREM1, GRK5, GSK3B, GSN, GSTP1, HAND2, HAX1, HDAC1, HDAC2, HDAC3, HEY2, HIF1A, HMGB2, HNRNPK, HRAS, HTR2B, HTT, ID1, ID3, IFNAR1, ILK, ISL1, JUN, KATNB1, KDR, KRAS, KRT18, LATS2, LEF1, LMNA, LRP1, LRP2, LRP5, LRP6, MAPT, MECP2, MEF2C, MERTK, MGMT, MMP9, MNDA, MPO, MSX1, MSX2, MYC, MYOCD, NAA15, NCSTN, NF1, NFKB1, NKX2-5, NKX2-6, NODAL, NONO, NOS3, NOTCH1, NOTCH2, NQO1, NRBP2, NRG1, NRP1, NTRK2, NTRK3, OBSCN, OPA1, PAK2, PAX8, PERP, PKHD1, POR, POU3F3, POU4F1, POU4F2, PPID, PPP3CA, PRKN, PRODH, PSEN1, PSEN2, PTEN, PTN, PTPRC, PYCARD, RAF1, RARA, RARB, RARG, RASA1, RBM10, RHOA, RIPK3, ROCK1, S100A8, S100A9, SFRP1, SFRP2, SIRT1, SLC25A5, SMAD3, SMAD4, SMAD6, SMO, SNAI1, SNCA, SOD1, SOD2, SOS1, SOX10, SOX11, SOX4, SOX7, SOX8, SOX9, SRC, SRPK2, TBX1, TBX3, TCF7L2, TDGF1, TEAD2, TEK, TFAP2B, TGFB1, TGFB2, TGFB3, TGFBR1, THBS1, TIAM1, TIMP1, TIMP3, TLE1, TNF, TOPORS, TP53, TP53BP2, TRAF7, TRIM32, TRPV1, TSC1, TWIST1, UBB, UBC, VAV2, VEGFA, VPS35, WDR35, WNT1, WNT11, WNT3A, WNT4, WNT5A, WNT9A, WT1, ZBTB16, ZFP36L1, ZFPM2]
GO:0006915	apoptotic process	1.83764e-31	4.82931e-28	1.18203e-27	1.07801e-24	[4]	Group0881	12.4453	256	[ABL1, ACTC1, ACVR1, ADAR, ADARB1, ADIPOQ, AHI1, AHR, AIFM3, AKAP12, AKT1, ALDH1A2, ANGPT1, ANKRD1, APC, APH1A, APP, ARHGEF11, ATP5IF1, AXIN1, BMP2, BMP4, BMPR2, BRAF, BRCA1, CALR, CAV1, CCK, CCL21, CD44, CDC42, CDH5, CDK4, CDKN2A, CFL1, CITED2, COL18A1, COPS5, CREBBP, CRKL, CSNK2A1, CSNK2A2, CST3, CTH, CTNNB1, CTSH, CXCL12, CYCS, CYP1B1, CYR61, DDX3X, DLC1, DLL1, DNM2, EDN1, EFNA1, EGFR, EP300, EPCAM, EPO, ERBB3, ESR1, F2R, FGF10, FGF8, FGFR1, FGFR2, FLNA, FLT4, FN1, FOXC1, FOXC2, FOXO1, FOXP1, FRZB, FXN, GATA3, GATA4, GATA6, GCLC, GJA1, GLI2, GLI3, GREM1, GRK5, GSK3B, GSN, GSTP1, HAND2, HAX1, HDAC1, HDAC2, HDAC3, HEY2, HIF1A, HMGB2, HNRNPK, HRAS, HTR2B, HTT, ID1, ID3, IFNAR1, ILK, ISL1, ITPR1, JUN, KDR, KMT2A, KRAS, KREMEN1, KRT18, KRT8, LATS2, LEF1, LMNA, LRP1, LRP2, LRP5, LRP6, MAP3K7, MAPT, MAX, MCM7, MECP2, MEF2A, MEF2C, MEF2D, MERTK, MGMT, MMP9, MNDA, MPO, MSX1, MSX2, MYC, MYOCD, NAA15, NCSTN, NF1, NFKB1, NKX2-5, NKX2-6, NODAL, NONO, NOS3, NOTCH1, NOTCH2, NOX5, NQO1, NRBP2, NRG1, NRP1, NTRK2, NTRK3, OBSCN, OPA1, PAK2, PAX3, PAX8, PEG3, PERP, PKHD1, PLAGL1, POR, POU3F3, POU4F1, POU4F2, PPID, PPP2CA, PPP2CB, PPP2R2B, PPP3CA, PRKN, PRODH, PSEN1, PSEN2, PTEN, PTN, PTPRC, PUF60, PYCARD, RAF1, RARA, RARB, RARG, RASA1, RBM10, RHOA, RIPK3, RNF41, ROCK1, S100A8, S100A9, SEMA3A, SFRP1, SFRP2, SFRP5, SHC4, SIRT1, SLC25A5, SMAD3, SMAD6, SMO, SNAI1, SNCA, SOD1, SOD2, SOS1, SOX10, SOX4, SOX7, SOX8, SOX9, SRC, SRPK2, SST, TBX1, TBX3, TCF7L2, TDGF1, TEK, TFAP2B, TGFB1, TGFB2, TGFB3, TGFBR1, TGFBR2, THBS1, TIAM1, TIMP1, TIMP3, TLE1, TNF, TOPORS, TP53, TP53BP2, TRAF7, TRIM32, TRPV1, TWIST1, UBB, UBC, VAV2, VEGFA, VPS35, WDR35, WNT1, WNT11, WNT3A, WNT4, WNT5A, WNT9A, WT1, ZBTB16, ZFP36L1]
GO:0010942	positive regulation of cell death	2.1889e-17	5.15049e-14	1.18203e-27	1.07801e-24	[3, 4, 5]	Group0881	14.4399	107	[ABL1, ADIPOQ, AKAP12, AKT1, ALDH1A2, ANKRD1, APC, APH1A, ARHGEF11, ATP5IF1, AXIN2, BMP2, BMP4, CAV1, CCK, CD36, CDC42, CDK4, CDKN2A, COL18A1, CTNNB1, CTSH, CYCS, CYP1B1, CYR61, DDX3X, DLC1, DNM2, F2R, FOXO1, FRZB, GSK3B, GSN, HTT, ID3, JUN, KATNB1, LATS2, LRP1, MAPT, MEF2C, MMP9, MNDA, MSX1, MSX2, MYC, NCSTN, NF1, NODAL, NOTCH1, NOTCH2, NQO1, NRG1, NTRK3, OBSCN, PAK2, POU4F1, POU4F2, PPID, PPP3CA, PRODH, PSEN1, PSEN2, PTEN, PTN, PTPRC, PYCARD, RARB, RARG, RBM10, RHOA, RIPK3, S100A8, S100A9, SFRP1, SFRP2, SIRT1, SMAD3, SNCA, SOD1, SOD2, SOS1, SOX4, SOX7, SRC, SRPK2, TFAP2B, TGFB1, TGFB2, TGFB3, TGFBR1, THBS1, TIAM1, TIMP3, TNF, TP53, TP53BP2, TRAF7, TRPV1, UBB, UBC, VAV2, WDR35, WNT11, WNT3A, WNT5A, ZBTB16]
GO:0097190	apoptotic signaling pathway	2.688e-13	5.9109e-10	1.18203e-27	1.07801e-24	[3, 4, 5]	Group0881	13.6923	89	[ABL1, ACVR1, AKT1, ATP5IF1, BMP4, BRCA1, CAV1, CCK, CD44, CSNK2A1, CSNK2A2, CTH, CTNNB1, CTSH, CXCL12, CYP1B1, DDX3X, EP300, EPO, ERBB3, FGF10, FGFR1, FXN, GATA4, GCLC, GSK3B, GSN, GSTP1, HDAC1, HIF1A, HMGB2, HNRNPK, HRAS, HTT, IFNAR1, ITPR1, JUN, KRT18, KRT8, LMNA, MMP9, MSX1, NF1, NONO, NOS3, NRP1, OPA1, PAK2, PERP, POU4F1, POU4F2, PRKN, PRODH, PSEN1, PTEN, PTPRC, PYCARD, RAF1, RIPK3, RNF41, S100A8, S100A9, SFRP1, SFRP2, SIRT1, SLC25A5, SMAD3, SNAI1, SOD1, SOD2, SOS1, SRC, SST, TCF7L2, TGFB1, TGFB2, TGFBR1, THBS1, TIMP1, TIMP3, TNF, TOPORS, TP53, TP53BP2, TRAF7, TRIM32, UBB, WDR35, WNT4]
GO:0043067	regulation of programmed cell death	1.74737e-32	4.61304e-29	1.18203e-27	1.07801e-24	[4, 5]	Group0881	13.5184	224	[ABL1, ACTC1, ACVR1, ADAR, ADIPOQ, AHI1, AKAP12, AKT1, ALDH1A2, ANGPT1, ANKRD1, APC, APH1A, ARHGEF11, ATP5IF1, BMP2, BMP4, BRAF, BRCA1, CALR, CAV1, CCK, CCL21, CD44, CDC42, CDH5, CDK4, CDKN2A, CFL1, CITED2, COL18A1, COPS5, CREBBP, CSNK2A1, CSNK2A2, CST3, CTH, CTNNB1, CTSH, CXCL12, CYCS, CYP1B1, CYR61, DDX3X, DLC1, DLL1, DNM2, EDN1, EFNA1, EGFR, EPCAM, EPO, ERBB3, ESR1, F2R, FGF10, FGF8, FGFR1, FGFR2, FLNA, FLT4, FN1, FOXC1, FOXC2, FOXO1, FOXP1, FRZB, FXN, GATA3, GATA4, GATA6, GCLC, GJA1, GLI2, GLI3, GPX4, GREM1, GRK5, GSK3B, GSN, GSTP1, HAND2, HAX1, HDAC1, HDAC2, HDAC3, HEY2, HIF1A, HMGB2, HNRNPK, HRAS, HTR2B, HTT, ID1, ID3, IFNAR1, ILK, ISL1, JUN, KDR, KRAS, KRT18, LATS2, LEF1, LMNA, LRP1, LRP2, LRP5, LRP6, MAPT, MECP2, MEF2C, MERTK, MGMT, MMP9, MNDA, MPO, MSX1, MSX2, MYC, MYOCD, NAA15, NCSTN, NF1, NFKB1, NKX2-5, NKX2-6, NODAL, NONO, NOS3, NOTCH1, NOTCH2, NQO1, NRBP2, NRG1, NRP1, NTRK2, NTRK3, OBSCN, OPA1, PAK2, PAX8, PERP, PKHD1, POR, POU3F3, POU4F1, POU4F2, PPID, PPP3CA, PRKN, PSEN1, PSEN2, PTEN, PTN, PTPRC, PYCARD, RAF1, RARA, RARB, RARG, RASA1, RBM10, RHOA, RIPK3, ROCK1, S100A8, S100A9, SFRP1, SFRP2, SIRT1, SLC25A5, SMAD3, SMAD6, SMO, SNAI1, SNCA, SOD1, SOD2, SOS1, SOX10, SOX4, SOX7, SOX8, SOX9, SRC, SRPK2, TBX1, TBX3, TCF7L2, TDGF1, TEK, TFAP2B, TGFB1, TGFB2, TGFB3, TGFBR1, THBS1, TIAM1, TIMP1, TIMP3, TLE1, TNF, TOPORS, TP53, TP53BP2, TRAF7, TRIM32, TRPV1, TWIST1, UBB, UBC, VAV2, VEGFA, WDR35, WNT1, WNT11, WNT3A, WNT4, WNT5A, WNT9A, WT1, ZBTB16, ZFP36L1]
GO:0043068	positive regulation of programmed cell death	1.9116e-17	4.50181e-14	1.18203e-27	1.07801e-24	[4, 5, 6]	Group0881	14.8688	102	[ABL1, ADIPOQ, AKAP12, AKT1, ALDH1A2, ANKRD1, APC, APH1A, ARHGEF11, ATP5IF1, BMP2, BMP4, CAV1, CCK, CDC42, CDK4, CDKN2A, COL18A1, CTNNB1, CTSH, CYCS, CYP1B1, CYR61, DDX3X, DLC1, DNM2, F2R, FOXO1, FRZB, GSK3B, GSN, HTT, ID3, JUN, LATS2, MAPT, MEF2C, MMP9, MNDA, MSX1, MSX2, MYC, NCSTN, NF1, NODAL, NOTCH1, NOTCH2, NQO1, NRG1, NTRK3, OBSCN, PAK2, POU4F1, POU4F2, PPID, PPP3CA, PSEN1, PSEN2, PTEN, PTN, PTPRC, PYCARD, RARB, RARG, RBM10, RHOA, RIPK3, S100A8, S100A9, SFRP1, SFRP2, SIRT1, SMAD3, SNCA, SOD1, SOD2, SOS1, SOX4, SOX7, SRC, SRPK2, TFAP2B, TGFB1, TGFB2, TGFB3, TGFBR1, THBS1, TIAM1, TIMP3, TNF, TP53, TP53BP2, TRAF7, TRPV1, UBB, UBC, VAV2, WDR35, WNT11, WNT3A, WNT5A, ZBTB16]
GO:0042981	regulation of apoptotic process	2.16634e-32	5.71264e-29	1.18203e-27	1.07801e-24	[5, 6]	Group0881	13.578	222	[ABL1, ACTC1, ACVR1, ADAR, ADIPOQ, AHI1, AKAP12, AKT1, ALDH1A2, ANGPT1, ANKRD1, APC, APH1A, ARHGEF11, ATP5IF1, BMP2, BMP4, BRAF, BRCA1, CALR, CAV1, CCK, CCL21, CD44, CDC42, CDH5, CDK4, CDKN2A, CFL1, CITED2, COL18A1, COPS5, CREBBP, CSNK2A1, CSNK2A2, CTH, CTNNB1, CTSH, CXCL12, CYCS, CYP1B1, CYR61, DDX3X, DLC1, DLL1, DNM2, EDN1, EFNA1, EGFR, EPCAM, EPO, ERBB3, ESR1, F2R, FGF10, FGF8, FGFR1, FGFR2, FLNA, FLT4, FN1, FOXC1, FOXC2, FOXO1, FOXP1, FRZB, FXN, GATA3, GATA4, GATA6, GCLC, GJA1, GLI2, GLI3, GREM1, GRK5, GSK3B, GSN, GSTP1, HAND2, HAX1, HDAC1, HDAC2, HDAC3, HEY2, HIF1A, HMGB2, HNRNPK, HRAS, HTR2B, HTT, ID1, ID3, IFNAR1, ILK, ISL1, JUN, KDR, KRAS, KRT18, LATS2, LEF1, LMNA, LRP1, LRP2, LRP5, LRP6, MAPT, MECP2, MEF2C, MERTK, MGMT, MMP9, MNDA, MPO, MSX1, MSX2, MYC, MYOCD, NAA15, NCSTN, NF1, NFKB1, NKX2-5, NKX2-6, NODAL, NONO, NOS3, NOTCH1, NOTCH2, NQO1, NRBP2, NRG1, NRP1, NTRK2, NTRK3, OBSCN, OPA1, PAK2, PAX8, PERP, PKHD1, POR, POU3F3, POU4F1, POU4F2, PPID, PPP3CA, PRKN, PSEN1, PSEN2, PTEN, PTN, PTPRC, PYCARD, RAF1, RARA, RARB, RARG, RASA1, RBM10, RHOA, RIPK3, ROCK1, S100A8, S100A9, SFRP1, SFRP2, SIRT1, SLC25A5, SMAD3, SMAD6, SMO, SNAI1, SNCA, SOD1, SOD2, SOS1, SOX10, SOX4, SOX7, SOX8, SOX9, SRC, SRPK2, TBX1, TBX3, TCF7L2, TDGF1, TEK, TFAP2B, TGFB1, TGFB2, TGFB3, TGFBR1, THBS1, TIAM1, TIMP1, TIMP3, TLE1, TNF, TOPORS, TP53, TP53BP2, TRAF7, TRIM32, TRPV1, TWIST1, UBB, UBC, VAV2, VEGFA, WDR35, WNT1, WNT11, WNT3A, WNT4, WNT5A, WNT9A, WT1, ZBTB16, ZFP36L1]
GO:0043065	positive regulation of apoptotic process	7.5546e-18	1.78968e-14	1.18203e-27	1.07801e-24	[5, 6, 7]	Group0881	15	102	[ABL1, ADIPOQ, AKAP12, AKT1, ALDH1A2, ANKRD1, APC, APH1A, ARHGEF11, ATP5IF1, BMP2, BMP4, CAV1, CCK, CDC42, CDK4, CDKN2A, COL18A1, CTNNB1, CTSH, CYCS, CYP1B1, CYR61, DDX3X, DLC1, DNM2, F2R, FOXO1, FRZB, GSK3B, GSN, HTT, ID3, JUN, LATS2, MAPT, MEF2C, MMP9, MNDA, MSX1, MSX2, MYC, NCSTN, NF1, NODAL, NOTCH1, NOTCH2, NQO1, NRG1, NTRK3, OBSCN, PAK2, POU4F1, POU4F2, PPID, PPP3CA, PSEN1, PSEN2, PTEN, PTN, PTPRC, PYCARD, RARB, RARG, RBM10, RHOA, RIPK3, S100A8, S100A9, SFRP1, SFRP2, SIRT1, SMAD3, SNCA, SOD1, SOD2, SOS1, SOX4, SOX7, SRC, SRPK2, TFAP2B, TGFB1, TGFB2, TGFB3, TGFBR1, THBS1, TIAM1, TIMP3, TNF, TP53, TP53BP2, TRAF7, TRPV1, UBB, UBC, VAV2, WDR35, WNT11, WNT3A, WNT5A, ZBTB16]
GO:0008234	cysteine-type peptidase activity	0.000120091	0.166807	1.18203e-27	1.07801e-24	[7, 8]	Group0881	10.5485	50	[AKT1, CAPNS1, CCK, CD44, CDKN2A, COPS5, CSNK2A1, CSNK2A2, CST3, CTSH, CYCS, CYR61, DDX3X, DLC1, F2R, GSN, IFNAR1, LEF1, MAPT, MGMT, MMP9, MYC, NODAL, NRG1, PAK2, PERP, POR, PPP3CA, PYCARD, RAF1, RHOA, S100A8, S100A9, SFRP1, SFRP2, SIRT1, SMAD3, SNCA, SOS1, SOX7, SRC, TFAP2B, THBS1, TNF, USP34, USP9X, VEGFA, WDR35, WNT3A, WNT9A]
GO:0097153	cysteine-type endopeptidase activity involved in apoptotic process	6.83265e-10	1.37951e-06	1.18203e-27	1.07801e-24	[5, 9, 10]	Group0881	17.2131	42	[AKT1, CCK, CD44, CDKN2A, CSNK2A1, CSNK2A2, CTSH, CYCS, CYR61, DDX3X, DLC1, F2R, GSN, IFNAR1, LEF1, MAPT, MGMT, MMP9, MYC, NODAL, PAK2, POR, PPP3CA, PYCARD, RAF1, RHOA, S100A8, S100A9, SFRP2, SIRT1, SMAD3, SNCA, SOS1, SOX7, SRC, TFAP2B, THBS1, TNF, VEGFA, WDR35, WNT3A, WNT9A]
GO:0004197	cysteine-type endopeptidase activity	1.4922e-06	0.00252033	1.18203e-27	1.07801e-24	[8, 9]	Group0881	12.6344	47	[AKT1, CAPNS1, CCK, CD44, CDKN2A, CSNK2A1, CSNK2A2, CTSH, CYCS, CYR61, DDX3X, DLC1, F2R, GSN, IFNAR1, LEF1, MAPT, MGMT, MMP9, MYC, NODAL, PAK2, PERP, POR, PPP3CA, PYCARD, RAF1, RHOA, S100A8, S100A9, SFRP1, SFRP2, SIRT1, SMAD3, SNCA, SOS1, SOX7, SRC, TFAP2B, THBS1, TNF, USP34, USP9X, VEGFA, WDR35, WNT3A, WNT9A]
GO:0043281	regulation of cysteine-type endopeptidase activity involved in apoptotic process	2.05064e-10	4.20997e-07	1.18203e-27	1.07801e-24	[6, 7, 8, 9, 10, 11]	Group0881	17.8723	42	[AKT1, CCK, CD44, CDKN2A, CSNK2A1, CSNK2A2, CTSH, CYCS, CYR61, DDX3X, DLC1, F2R, GSN, IFNAR1, LEF1, MAPT, MGMT, MMP9, MYC, NODAL, PAK2, POR, PPP3CA, PYCARD, RAF1, RHOA, S100A8, S100A9, SFRP2, SIRT1, SMAD3, SNCA, SOS1, SOX7, SRC, TFAP2B, THBS1, TNF, VEGFA, WDR35, WNT3A, WNT9A]
GO:2000116	regulation of cysteine-type endopeptidase activity	1.96351e-09	3.9015e-06	1.18203e-27	1.07801e-24	[7, 8, 9, 10]	Group0881	16.4122	43	[AKT1, CCK, CD44, CDKN2A, CSNK2A1, CSNK2A2, CTSH, CYCS, CYR61, DDX3X, DLC1, F2R, GSN, IFNAR1, LEF1, MAPT, MGMT, MMP9, MYC, NODAL, PAK2, PERP, POR, PPP3CA, PYCARD, RAF1, RHOA, S100A8, S100A9, SFRP2, SIRT1, SMAD3, SNCA, SOS1, SOX7, SRC, TFAP2B, THBS1, TNF, VEGFA, WDR35, WNT3A, WNT9A]
GO:0051098	regulation of binding	1.26709e-18	3.02455e-15	4.45014e-19	3.77817e-16	[3]	Group0882	18.7817	74	[ABL1, ACE, ADD2, ADIPOQ, AKT1, ANGPT1, APP, ATP2A2, BMP2, BMP4, CAV1, CDC42, CLDN5, CSNK1A1, CSNK1E, CTNNB1, DVL1, EFHB, EP300, FMR1, FOXC1, GATA3, GSK3B, HAND1, HAND2, HDAC2, HEY1, HEY2, HMGB2, ID1, ID2, ISL1, JUN, LEF1, LFNG, LRP1, MMP9, MSX1, MSX2, MYC, MYOCD, NEK2, NIPBL, NRP1, NSD1, PAX6, PER2, PKD1, PLXND1, POU4F1, POU4F2, PPP2CA, PPP2CB, PPP3CA, PRKN, PSEN1, RARA, RFNG, ROCK1, SMAD3, SMAD4, SMARCD3, SMO, SOX11, SRC, TCF7L2, TGFB1, TGFBR1, TGFBR3, TIAM1, TWIST1, WNT3A, WNT5A, ZFPM1]
GO:0043393	regulation of protein binding	1.36618e-10	2.82526e-07	4.45014e-19	3.77817e-16	[4]	Group0882	18.3857	41	[ABL1, ACE, ADD2, ADIPOQ, AKT1, ANGPT1, APP, ATP2A2, BMP2, BMP4, CAV1, CDC42, CLDN5, CSNK1E, DVL1, EFHB, EP300, GSK3B, ID1, LEF1, LFNG, LRP1, MMP9, NRP1, PKD1, PLXND1, PPP2CA, PPP2CB, PRKN, PSEN1, RFNG, ROCK1, SMARCD3, SRC, TCF7L2, TGFBR1, TGFBR3, TIAM1, WNT3A, WNT5A, ZFPM1]
GO:0051099	positive regulation of binding	1.09902e-12	2.39037e-09	4.45014e-19	3.77817e-16	[4]	Group0882	21.2435	41	[ABL1, ACE, ADD2, APP, BMP2, BMP4, CAV1, CLDN5, CTNNB1, EP300, FMR1, FOXC1, GATA3, GSK3B, HAND2, HMGB2, ISL1, LFNG, LRP1, MMP9, MYC, MYOCD, NIPBL, NRP1, PAX6, PKD1, PLXND1, POU4F1, POU4F2, PPP2CA, PPP2CB, PRKN, PSEN1, RARA, RFNG, TCF7L2, TGFB1, TIAM1, TWIST1, WNT3A, WNT5A]
GO:0051100	negative regulation of binding	3.74979e-06	0.0061084	4.45014e-19	3.77817e-16	[4]	Group0882	15.5556	28	[ACE, ADIPOQ, AKT1, ATP2A2, CAV1, CSNK1E, DVL1, EFHB, GSK3B, HAND1, HAND2, HDAC2, HEY1, HEY2, ID1, ID2, JUN, LEF1, MSX1, MSX2, NEK2, PER2, PPP3CA, PSEN1, ROCK1, SMO, SOX11, ZFPM1]
GO:0051101	regulation of DNA binding	4.57967e-13	1.00157e-09	4.45014e-19	3.77817e-16	[4]	Group0882	25.3731	34	[CTNNB1, EP300, FOXC1, GATA3, HAND1, HAND2, HDAC2, HEY1, HEY2, HMGB2, ID1, ID2, ISL1, JUN, LEF1, MMP9, MSX1, MSX2, MYC, MYOCD, NEK2, NIPBL, NSD1, PAX6, PER2, POU4F1, POU4F2, PRKN, PSEN1, SMO, SOX11, TGFB1, TWIST1, WNT3A]
GO:0032091	negative regulation of protein binding	0.0243416	1	4.45014e-19	3.77817e-16	[5]	Group0882	11.7117	13	[ACE, ADIPOQ, AKT1, ATP2A2, CAV1, CSNK1E, DVL1, EFHB, GSK3B, ID1, LEF1, ROCK1, ZFPM1]
GO:0032092	positive regulation of protein binding	1.14567e-10	2.37154e-07	4.45014e-19	3.77817e-16	[5]	Group0882	27.1739	25	[ABL1, ACE, ADD2, APP, BMP2, BMP4, CAV1, CLDN5, EP300, GSK3B, LFNG, LRP1, MMP9, NRP1, PKD1, PLXND1, PPP2CA, PPP2CB, PRKN, PSEN1, RFNG, TCF7L2, TIAM1, WNT3A, WNT5A]
GO:0043388	positive regulation of DNA binding	5.56491e-08	0.000103619	4.45014e-19	3.77817e-16	[5]	Group0882	26.8657	18	[CTNNB1, EP300, FOXC1, GATA3, HAND2, HMGB2, ISL1, MMP9, MYC, MYOCD, NIPBL, PAX6, POU4F1, POU4F2, PRKN, TGFB1, TWIST1, WNT3A]
GO:0043392	negative regulation of DNA binding	1.55954e-07	0.000283524	4.45014e-19	3.77817e-16	[5]	Group0882	28.0702	16	[HAND1, HAND2, HDAC2, HEY1, HEY2, ID1, ID2, JUN, LEF1, MSX1, MSX2, NEK2, PER2, PSEN1, SMO, SOX11]
GO:2000677	regulation of transcription regulatory region DNA binding	3.7224e-12	7.99943e-09	4.45014e-19	3.77817e-16	[5]	Group0882	37.5	21	[CTNNB1, EP300, FOXC1, GATA3, HAND1, HAND2, HEY1, HEY2, ID2, MSX1, MSX2, NSD1, PAX6, PER2, POU4F1, POU4F2, PSEN1, SOX11, TGFB1, TWIST1, WNT3A]
GO:1904796	regulation of core promoter binding	3.44498e-06	0.00563599	4.45014e-19	3.77817e-16	[6]	Group0882	66.6667	6	[CTNNB1, FOXC1, ID2, PAX6, PSEN1, WNT3A]
GO:2000678	negative regulation of transcription regulatory region DNA binding	3.92481e-06	0.00638173	4.45014e-19	3.77817e-16	[6]	Group0882	39.1304	9	[HAND1, HEY1, HEY2, ID2, MSX1, MSX2, PER2, PSEN1, SOX11]
GO:2000679	positive regulation of transcription regulatory region DNA binding	1.98182e-07	0.000358314	4.45014e-19	3.77817e-16	[6]	Group0882	40.7407	11	[CTNNB1, EP300, FOXC1, GATA3, HAND2, PAX6, POU4F1, POU4F2, TGFB1, TWIST1, WNT3A]
GO:1904798	positive regulation of core promoter binding	0.000400455	0.512181	4.45014e-19	3.77817e-16	[7]	Group0882	57.1429	4	[CTNNB1, FOXC1, PAX6, WNT3A]
GO:0061316	canonical Wnt signaling pathway involved in heart development	0.00200659	1	4.45014e-19	3.77817e-16	[6, 7, 8, 9]	Group0882	60	3	[CTNNB1, RBPJ, WNT3A]
GO:0150012	positive regulation of neuron projection arborization	0.0321037	1	0.00110261	0.456481	[6, 7, 8, 9, 10, 11, 12, 13, 14]	Group0883	25	3	[DVL1, DVL2, WNT5A]
GO:0099072	regulation of postsynaptic membrane neurotransmitter receptor levels	0.474182	1	0.00110261	0.456481	[3]	Group0883	7.69231	6	[DAG1, DNM2, EPS15, HRAS, NUMB, VPS35]
GO:1902414	protein localization to cell junction	0.0134926	1	0.00110261	0.456481	[4]	Group0883	11.7188	15	[ACTG1, CDH5, CHAF1B, DAG1, DSP, DVL1, F11R, FLNA, HRAS, JAM3, MAPT, NPHS1, PAK2, VPS35, WNT5A]
GO:1902474	positive regulation of protein localization to synapse	0.0321037	1	0.00110261	0.456481	[2, 3, 4, 5, 6, 7]	Group0883	25	3	[DVL1, MAPT, WNT5A]
GO:0035418	protein localization to synapse	0.517208	1	0.00110261	0.456481	[5]	Group0883	7.36842	7	[DAG1, DVL1, HRAS, MAPT, NPHS1, VPS35, WNT5A]
GO:0140239	postsynaptic endocytosis	0.159194	1	0.00110261	0.456481	[4, 6]	Group0883	13.0435	3	[DNM2, EPS15, NUMB]
GO:1902473	regulation of protein localization to synapse	0.0282437	1	0.00110261	0.456481	[4, 5, 6]	Group0883	17.2414	5	[DAG1, DVL1, HRAS, MAPT, WNT5A]
GO:0060029	convergent extension involved in organogenesis	3.19064e-07	0.000570167	0.00110261	0.456481	[4, 5, 6, 7]	Group0883	85.7143	6	[DVL1, DVL2, FRZB, MESP1, VANGL2, WNT5A]
GO:0097120	receptor localization to synapse	1	1	0.00110261	0.456481	[5, 6]	Group0883	4.6875	3	[DAG1, HRAS, VPS35]
GO:0062237	protein localization to postsynapse	1	1	0.00110261	0.456481	[6]	Group0883	5.55556	3	[DAG1, HRAS, VPS35]
GO:0099637	neurotransmitter receptor transport	0.561101	1	0.00110261	0.456481	[5, 6, 7, 8]	Group0883	7.54717	4	[DNM2, EPS15, NUMB, VPS35]
GO:1903539	protein localization to postsynaptic membrane	1	1	0.00110261	0.456481	[6, 7]	Group0883	6	3	[DAG1, HRAS, VPS35]
GO:0098884	postsynaptic neurotransmitter receptor internalization	0.159194	1	0.00110261	0.456481	[4, 5, 6, 7, 8, 9, 10]	Group0883	13.0435	3	[DNM2, EPS15, NUMB]
GO:0099590	neurotransmitter receptor internalization	0.237908	1	0.00110261	0.456481	[5, 6, 7, 8, 9]	Group0883	10.7143	3	[DNM2, EPS15, NUMB]
GO:0150011	regulation of neuron projection arborization	0.0911907	1	0.00110261	0.456481	[5, 6, 7, 8, 9, 10, 11, 12, 13]	Group0883	16.6667	3	[DVL1, DVL2, WNT5A]
GO:0006952	defense response	0.133923	1	0.000126775	0.0611055	[3]	Group0884	6.85155	126	[ACTG1, ACVR1, ADAR, ADARB1, ADIPOQ, AGTR1, AKT1, APOA1, APP, ATP1A2, BMP2, BTRC, CALCRL, CAMLG, CCK, CCL21, CD36, CD44, CDC42, CDH5, CREBBP, CST3, CXCL12, DDX3X, DLC1, EDN1, EGFR, EP300, EPO, EPRS, ESR1, ETS1, F11R, F2R, FABP4, FLNA, FN1, FOXF1, FOXP1, GATA3, GJA1, GPX4, GSN, GSTP1, HIF1A, HMGB2, HRAS, HSPG2, HTRA1, IFNAR1, IFNGR2, IGHG4, IL27, ISL1, JAM3, JUN, KRAS, KRT6A, KYNU, LRP1, LYZ, MAP3K7, MAPT, MASP1, MATR3, MECP2, MEF2C, MGLL, MID1, MMP9, MNDA, MPO, MT2A, MUC16, MYC, NFKB1, NONO, NOS2, NOTCH1, NOTCH2, NOX5, NPPA, NRG1, PAK2, PDE2A, PPBP, PRDM1, PSEN1, PTGS1, PTN, PTPN11, PTPRC, PYCARD, RAB23, RAC1, RAF1, RBPJ, RICTOR, S100A8, S100A9, SELE, SETD2, SLC26A6, SMAD3, SMO, SNCA, SOD1, SOS1, SRC, SRPK2, STAP1, STAT6, TAB1, TAB2, TDGF1, TEK, TGFB1, THBS1, TIMP1, TNF, TP53, TRAF3IP1, TRIM32, TRPV1, VPS35, WNT5A]
GO:0002274	myeloid leukocyte activation	0.0162065	1	0.000126775	0.0611055	[3, 4]	Group0884	8.21727	59	[ADA2, ALDOC, APP, ATP6V1D, CD36, CD44, CDK13, CEP290, CNN2, CST3, CTSH, DDX3X, DLC1, DSP, DYSF, ERP44, FOXF1, FOXP1, GSN, GSTP1, GUSB, HUWE1, IFNGR2, IQGAP1, JMJD6, JUN, JUP, LYZ, MAPT, MMP9, MNDA, MPO, NCSTN, NFKB1, NOTCH2, NPPA, PLD1, PPBP, PSEN1, PTPRC, PYCARD, RAC1, RBPJ, RCAN1, RHOA, ROCK1, S100A13, S100A8, S100A9, S100P, SNAP29, SNCA, STAP1, TGFB1, TGFBR2, THBS1, TNF, TRPV1, WNT5A]
GO:0032101	regulation of response to external stimulus	3.16029e-11	6.64608e-08	0.000126775	0.0611055	[3, 4]	Group0884	11.1619	122	[ABAT, ADAR, ADIPOQ, AGTR1, APOA1, BBS2, BMPR2, BRAF, BTRC, CALCRL, CALR, CASK, CAV1, CCK, CCL21, CD36, CDH5, CLASP1, CLASP2, CREBBP, CXCL12, DSCAM, DVL1, DYSF, EDN1, EGFR, EP300, ESR1, ETS1, F11R, F2R, FABP4, FGF1, FGF10, FGF18, FGF2, FGFR1, FOXF1, FOXP1, GATA3, GJA1, GPX4, GREM1, GSTP1, HMGB2, HRAS, HTRA1, IFNGR2, IL27, ISL1, JAM3, KDR, KRAS, KREMEN1, LRP1, MAP2K1, MAP3K7, MATR3, MEGF8, MGLL, MKKS, MMP9, MNDA, MUC16, MYOD1, MYOZ1, NFKB1, NONO, NOS2, NOS3, NOTCH1, NPPA, NRG1, NRP1, NTRK3, PAK2, PDE2A, PDE6B, PDGFA, PDGFRA, POU4F2, PRKG1, PTEN, PTN, PTPN11, PTPRC, PYCARD, RAC1, RAF1, RICTOR, S100A8, S100A9, SELE, SEMA3A, SEMA3C, SEMA3D, SMAD3, SNCA, SOD1, SOS1, SOX15, SRC, STAP1, TAB1, TAB2, TEK, TGFB1, TGFBR2, THBS1, TIAM1, TNF, TRAF3IP1, TUBB2B, VEGFA, VEGFB, VEGFC, VEGFD, VPS35, WNT3, WNT3A, WNT4, WNT5A]
GO:0006954	inflammatory response	0.000814665	0.982487	0.000126775	0.0611055	[4]	Group0884	8.95522	72	[ACVR1, ADIPOQ, AGTR1, AKT1, APOA1, APP, BMP2, CALCRL, CCL21, CD36, CD44, CDH5, DLC1, EGFR, EPO, ESR1, ETS1, F11R, F2R, FABP4, FN1, FOXF1, FOXP1, GATA3, GJA1, GPX4, GSTP1, HIF1A, HMGB2, HSPG2, IFNGR2, IL27, ISL1, JAM3, JUN, LRP1, LYZ, MAPT, MGLL, MMP9, NFKB1, NOS2, NOTCH1, NOTCH2, NPPA, PDE2A, PPBP, PSEN1, PTGS1, PTN, PTPRC, PYCARD, RAC1, RBPJ, RICTOR, S100A8, S100A9, SELE, SMAD3, SMO, SNCA, SOD1, SOS1, STAP1, TEK, TGFB1, THBS1, TIMP1, TNF, TRPV1, VPS35, WNT5A]
GO:0032102	negative regulation of response to external stimulus	4.18152e-08	7.82363e-05	0.000126775	0.0611055	[3, 4, 5]	Group0884	13.3005	54	[ABAT, ADAR, ADIPOQ, APOA1, BBS2, CALCRL, CASK, CCK, CDH5, CLASP1, CLASP2, DVL1, EDN1, ETS1, FGF2, FOXF1, GATA3, GJA1, GREM1, GSTP1, HTRA1, ISL1, KREMEN1, MKKS, MYOZ1, NFKB1, NOS3, NOTCH1, NRG1, NRP1, PDGFA, PDGFRA, PRKG1, PTEN, PTPRC, PYCARD, S100A8, S100A9, SEMA3A, SEMA3C, SEMA3D, SMAD3, SOD1, SOS1, STAP1, TEK, THBS1, TNF, TRAF3IP1, VPS35, WNT3, WNT3A, WNT4, WNT5A]
GO:0031347	regulation of defense response	0.00813034	1	0.000126775	0.0611055	[4, 5]	Group0884	8.48401	61	[ADAR, ADIPOQ, AGTR1, APOA1, BTRC, CALCRL, CCK, CDH5, CREBBP, EGFR, EP300, ESR1, ETS1, FABP4, FOXF1, FOXP1, GATA3, GJA1, GPX4, GSTP1, HMGB2, HRAS, HTRA1, IFNGR2, IL27, ISL1, KRAS, MAP3K7, MATR3, MEF2C, MGLL, MMP9, MNDA, MUC16, NFKB1, NONO, NOS2, NPPA, PAK2, PDE2A, PTPN11, PTPRC, PYCARD, RAF1, RICTOR, S100A8, S100A9, SELE, SMAD3, SNCA, SOD1, SOS1, SRC, STAP1, TAB1, TAB2, TEK, TNF, TRAF3IP1, VPS35, WNT5A]
GO:0031348	negative regulation of defense response	0.0486738	1	0.000126775	0.0611055	[3, 4, 5, 6]	Group0884	9.2511	21	[ADAR, ADIPOQ, APOA1, CALCRL, CCK, CDH5, ETS1, FOXF1, GATA3, GSTP1, HTRA1, ISL1, NFKB1, PTPRC, PYCARD, SMAD3, SOD1, SOS1, TEK, TRAF3IP1, VPS35]
GO:0050922	negative regulation of chemotaxis	8.42016e-06	0.0133123	0.000126775	0.0611055	[3, 4, 5, 6]	Group0884	22.3881	15	[GREM1, GSTP1, NOTCH1, NRG1, NRP1, S100A8, S100A9, SEMA3A, SEMA3C, SEMA3D, STAP1, THBS1, WNT3, WNT3A, WNT5A]
GO:1903034	regulation of response to wounding	2.67165e-08	5.05476e-05	0.000126775	0.0611055	[4, 5]	Group0884	17.2589	34	[ABAT, ACTG1, BRAF, CASK, CAV1, CD36, CLASP1, CLASP2, EDN1, F11R, F2R, FGF2, FOXC2, GJA1, HRAS, KREMEN1, LRP1, MAP2K1, MYOD1, MYOZ1, NOS3, NRG1, NTRK3, PDGFA, PDGFRA, PRKG1, PTEN, PTN, SMAD3, SOX15, TGFBR2, THBS1, TNF, WNT4]
GO:1903035	negative regulation of response to wounding	8.54753e-06	0.0134965	0.000126775	0.0611055	[3, 4, 5, 6]	Group0884	18.8119	19	[ABAT, CASK, CLASP1, CLASP2, EDN1, FGF2, GJA1, KREMEN1, MYOZ1, NOS3, NRG1, PDGFA, PDGFRA, PRKG1, PTEN, SMAD3, THBS1, TNF, WNT4]
GO:0050727	regulation of inflammatory response	0.00858316	1	0.000126775	0.0611055	[4, 5, 6]	Group0884	9.44882	36	[ADIPOQ, AGTR1, APOA1, CALCRL, CDH5, EGFR, ESR1, ETS1, FABP4, FOXF1, FOXP1, GATA3, GPX4, GSTP1, ISL1, MGLL, MMP9, NFKB1, NOS2, NPPA, PDE2A, PTPRC, PYCARD, RICTOR, S100A8, S100A9, SELE, SMAD3, SNCA, SOD1, SOS1, STAP1, TEK, TNF, VPS35, WNT5A]
GO:0050728	negative regulation of inflammatory response	0.0152559	1	0.000126775	0.0611055	[4, 5, 6, 7]	Group0884	11.1111	17	[ADIPOQ, APOA1, CALCRL, CDH5, ETS1, FOXF1, GATA3, GSTP1, ISL1, NFKB1, PTPRC, PYCARD, SMAD3, SOD1, SOS1, TEK, VPS35]
GO:0050729	positive regulation of inflammatory response	0.392071	1	0.000126775	0.0611055	[4, 5, 6, 7]	Group0884	7.79221	12	[AGTR1, EGFR, ETS1, FABP4, NPPA, PDE2A, S100A8, S100A9, SNCA, STAP1, TNF, WNT5A]
GO:0061041	regulation of wound healing	4.9063e-07	0.000864981	0.000126775	0.0611055	[5, 6]	Group0884	17.1779	28	[ABAT, ACTG1, CASK, CAV1, CD36, CLASP1, CLASP2, EDN1, F11R, F2R, FGF2, FOXC2, GJA1, HRAS, MYOD1, MYOZ1, NOS3, NRG1, PDGFA, PDGFRA, PRKG1, PTEN, SMAD3, SOX15, TGFBR2, THBS1, TNF, WNT4]
GO:0061045	negative regulation of wound healing	1.76884e-06	0.00296811	0.000126775	0.0611055	[4, 5, 6, 7]	Group0884	21.6867	18	[ABAT, CASK, CLASP1, CLASP2, EDN1, FGF2, GJA1, MYOZ1, NOS3, NRG1, PDGFA, PDGFRA, PRKG1, PTEN, SMAD3, THBS1, TNF, WNT4]
GO:0060601	lateral sprouting from an epithelium	0.000149738	0.20559	1.69726e-16	1.38157e-13	[4, 5, 6, 7]	Group0885	40	6	[BMP4, FGF10, FGFR2, GLI2, VANGL2, WNT5A]
GO:1901099	negative regulation of signal transduction in absence of ligand	0.477928	1	1.69726e-16	1.38157e-13	[4, 5, 6, 7]	Group0885	8.33333	3	[AKT1, FGF10, TNF]
GO:0032808	lacrimal gland development	3.19064e-07	0.000570167	1.69726e-16	1.38157e-13	[5, 6, 7]	Group0885	85.7143	6	[FGF10, FGFR2, FOXC1, PAX6, SOX10, SOX9]
GO:0060592	mammary gland formation	3.19064e-07	0.000570167	1.69726e-16	1.38157e-13	[3, 4, 5, 6, 7, 8, 9]	Group0885	85.7143	6	[BMP4, FGF10, FGFR2, GLI3, TBX2, TBX3]
GO:0060872	semicircular canal development	8.19632e-05	0.116142	1.69726e-16	1.38157e-13	[4, 5, 7, 8, 9]	Group0885	55.5556	5	[CHD7, FGF10, GLI3, HOXA1, TBX1]
GO:0048557	embryonic digestive tract morphogenesis	3.07619e-07	0.000550637	1.69726e-16	1.38157e-13	[5, 6, 7, 8]	Group0885	50	9	[FGF10, FGFR2, FOXF1, GLI3, ID2, NIPBL, PDGFRA, SHOX2, SOX11]
GO:0060443	mammary gland morphogenesis	6.69593e-13	1.46105e-09	1.69726e-16	1.38157e-13	[5, 6, 7, 8]	Group0885	40.3846	21	[BMP4, BTRC, CAV1, CAV3, ESR1, FGF10, FGFR2, GLI2, GLI3, LRP5, LRP6, MSX2, PTCH1, SRC, STAT6, TBX2, TBX3, TGFB1, TGFBR2, WNT4, WNT5A]
GO:0060664	epithelial cell proliferation involved in salivary gland morphogenesis	0.00200659	1	1.69726e-16	1.38157e-13	[4, 6, 7, 8, 9]	Group0885	60	3	[FGF10, FGFR2, TNF]
GO:0060594	mammary gland specification	0.000220076	0.293361	1.69726e-16	1.38157e-13	[4, 5, 6, 7, 8, 9, 10]	Group0885	100	3	[FGF10, FGFR2, GLI3]
GO:0060693	regulation of branching involved in salivary gland morphogenesis	0.000442047	0.560958	1.69726e-16	1.38157e-13	[4, 5, 6, 7, 8, 9, 10]	Group0885	41.6667	5	[FGF10, FGFR1, PDGFA, SOS1, TNF]
GO:2001239	regulation of extrinsic apoptotic signaling pathway in absence of ligand	0.205726	1	1.69726e-16	1.38157e-13	[5, 6, 7, 8, 9]	Group0885	10.6383	5	[AKT1, FGF10, FGFR1, NF1, TNF]
GO:0060019	radial glial cell differentiation	0.000149738	0.20559	1.69726e-16	1.38157e-13	[5, 7, 8, 9]	Group0885	40	6	[CDH2, FGF10, GLI3, HES5, LEF1, RHOA]
GO:0060449	bud elongation involved in lung branching	0.000400455	0.512181	1.69726e-16	1.38157e-13	[5, 6, 7, 8, 9, 10]	Group0885	57.1429	4	[BMP4, FGF10, FGFR2, RDH10]
GO:2001240	negative regulation of extrinsic apoptotic signaling pathway in absence of ligand	0.477928	1	1.69726e-16	1.38157e-13	[5, 6, 7, 8, 9, 10]	Group0885	8.33333	3	[AKT1, FGF10, TNF]
GO:0045581	negative regulation of T cell differentiation	0.75643	1	1.69726e-16	1.38157e-13	[6, 7, 8, 9, 10, 11, 12]	Group0885	6.52174	3	[BMP4, CDKN2A, GLI3]
GO:0048512	circadian behavior	0.234794	1	4.11594e-05	0.0205385	[3]	Group0886	9.80392	5	[CST3, ID2, PTEN, PTGDS, TP53]
GO:0010657	muscle cell apoptotic process	1.19012e-06	0.00203273	4.11594e-05	0.0205385	[5]	Group0886	23.2877	17	[CDKN2A, EDN1, GATA4, HAND2, HEY2, ILK, LRP6, MYOCD, NKX2-5, PAX8, POU4F2, PTEN, RBM10, SFRP2, SIRT1, SOD2, TP53]
GO:0010658	striated muscle cell apoptotic process	3.57539e-05	0.0528442	4.11594e-05	0.0205385	[6]	Group0886	25.5814	11	[GATA4, HAND2, HEY2, ILK, MYOCD, NKX2-5, PAX8, POU4F2, PTEN, SFRP2, TP53]
GO:0034390	smooth muscle cell apoptotic process	0.00251991	1	4.11594e-05	0.0205385	[6]	Group0886	25	6	[CDKN2A, EDN1, LRP6, RBM10, SIRT1, SOD2]
GO:0010660	regulation of muscle cell apoptotic process	4.0318e-07	0.000713629	4.11594e-05	0.0205385	[6, 7]	Group0886	25	17	[CDKN2A, EDN1, GATA4, HAND2, HEY2, ILK, LRP6, MYOCD, NKX2-5, PAX8, POU4F2, PTEN, RBM10, SFRP2, SIRT1, SOD2, TP53]
GO:0010656	negative regulation of muscle cell apoptotic process	6.2151e-05	0.0894352	4.11594e-05	0.0205385	[6, 7, 8]	Group0886	26.3158	10	[EDN1, GATA4, HAND2, HEY2, ILK, LRP6, MYOCD, NKX2-5, PAX8, SFRP2]
GO:0010659	cardiac muscle cell apoptotic process	1.69845e-05	0.0259523	4.11594e-05	0.0205385	[7]	Group0886	27.5	11	[GATA4, HAND2, HEY2, ILK, MYOCD, NKX2-5, PAX8, POU4F2, PTEN, SFRP2, TP53]
GO:0010661	positive regulation of muscle cell apoptotic process	0.00687103	1	4.11594e-05	0.0205385	[6, 7, 8]	Group0886	20.6897	6	[CDKN2A, POU4F2, PTEN, RBM10, SOD2, TP53]
GO:0010662	regulation of striated muscle cell apoptotic process	1.30201e-05	0.0201942	4.11594e-05	0.0205385	[7, 8]	Group0886	28.2051	11	[GATA4, HAND2, HEY2, ILK, MYOCD, NKX2-5, PAX8, POU4F2, PTEN, SFRP2, TP53]
GO:0034391	regulation of smooth muscle cell apoptotic process	0.00251991	1	4.11594e-05	0.0205385	[7, 8]	Group0886	25	6	[CDKN2A, EDN1, LRP6, RBM10, SIRT1, SOD2]
GO:0010663	positive regulation of striated muscle cell apoptotic process	0.0485652	1	4.11594e-05	0.0205385	[7, 8, 9]	Group0886	21.4286	3	[POU4F2, PTEN, TP53]
GO:0010664	negative regulation of striated muscle cell apoptotic process	0.000101659	0.142729	4.11594e-05	0.0205385	[7, 8, 9]	Group0886	30.7692	8	[GATA4, HAND2, HEY2, ILK, MYOCD, NKX2-5, PAX8, SFRP2]
GO:0010665	regulation of cardiac muscle cell apoptotic process	5.51817e-06	0.00885667	4.11594e-05	0.0205385	[8, 9]	Group0886	30.5556	11	[GATA4, HAND2, HEY2, ILK, MYOCD, NKX2-5, PAX8, POU4F2, PTEN, SFRP2, TP53]
GO:0010666	positive regulation of cardiac muscle cell apoptotic process	0.0485652	1	4.11594e-05	0.0205385	[8, 9, 10]	Group0886	21.4286	3	[POU4F2, PTEN, TP53]
GO:0010667	negative regulation of cardiac muscle cell apoptotic process	2.58454e-05	0.0387681	4.11594e-05	0.0205385	[8, 9, 10]	Group0886	36.3636	8	[GATA4, HAND2, HEY2, ILK, MYOCD, NKX2-5, PAX8, SFRP2]
GO:0030010	establishment of cell polarity	3.91578e-08	7.34208e-05	4.23919e-07	0.000262406	[3]	Group0887	18.8312	29	[ARHGEF11, BCCIP, CCL21, CDC42, CDH5, CDK5RAP2, CFL1, CHAF1B, CLASP1, CRKL, FGF10, FOXF1, GATA3, GJA1, GSK3B, GSN, HES5, HTT, JAM3, PAX6, PKD1, RHOA, RICTOR, RNF41, ROCK1, ROCK2, WDPCP, WNT5A, ZW10]
GO:0032878	regulation of establishment or maintenance of cell polarity	1.80666e-05	0.0274973	4.23919e-07	0.000262406	[3, 4]	Group0887	33.3333	9	[CDH5, GATA3, GSN, RICTOR, RNF41, ROCK1, ROCK2, TEK, WDPCP]
GO:0051653	spindle localization	0.00472091	1	4.23919e-07	0.000262406	[3, 4]	Group0887	16.6667	9	[BCCIP, CDK5RAP2, CLASP1, CLASP2, FGF10, GJA1, HTT, PAX6, ZW10]
GO:2000114	regulation of establishment of cell polarity	3.75364e-05	0.0552536	4.23919e-07	0.000262406	[4, 5]	Group0887	34.7826	8	[CDH5, GATA3, GSN, RICTOR, RNF41, ROCK1, ROCK2, WDPCP]
GO:0007051	spindle organization	0.0424818	1	4.23919e-07	0.000262406	[3, 4, 7]	Group0887	9.72973	18	[BCCIP, CENPJ, CEP192, CLASP1, CLASP2, CSNK1D, FLNA, HDAC3, MECP2, NEK2, PIBF1, PKD1, RANBP1, RHOA, SAC3D1, TUBGCP4, TUBGCP6, WASHC5]
GO:0051293	establishment of spindle localization	0.00238832	1	4.23919e-07	0.000262406	[4, 5, 7]	Group0887	18.3673	9	[BCCIP, CDK5RAP2, CLASP1, CLASP2, FGF10, GJA1, HTT, PAX6, ZW10]
GO:0140014	mitotic nuclear division	0.0110872	1	4.23919e-07	0.000262406	[4, 5, 7]	Group0887	9.89399	28	[APC, BCCIP, BMP4, CDC14A, CDC42, CDK13, CDK5RAP2, CEP192, CLASP1, CLASP2, EDN1, FGF8, FLNA, HIRA, IGF2, KANSL1, KATNB1, LRP5, NEK2, NIPBL, PDS5A, PDS5B, PIBF1, RANBP1, RHOA, TGFB1, TTN, ZW10]
GO:1902850	microtubule cytoskeleton organization involved in mitosis	0.00744411	1	4.23919e-07	0.000262406	[4, 5, 7]	Group0887	11.8056	17	[BCCIP, CDK5RAP2, CEP192, CLASP1, CLASP2, FGF10, FLNA, GJA1, HTT, MECP2, NEK2, PAX6, PIBF1, PKD1, RHOA, SETD2, ZW10]
GO:0007052	mitotic spindle organization	0.234582	1	4.23919e-07	0.000262406	[4, 5, 6, 8]	Group0887	8.69565	10	[BCCIP, CEP192, CLASP1, CLASP2, FLNA, MECP2, NEK2, PIBF1, PKD1, RHOA]
GO:0051225	spindle assembly	0.0166512	1	4.23919e-07	0.000262406	[4, 5, 6, 8]	Group0887	11.9658	14	[BCCIP, CEP192, CLASP1, CLASP2, CSNK1D, FLNA, HDAC3, NEK2, PIBF1, RHOA, SAC3D1, TUBGCP4, TUBGCP6, WASHC5]
GO:0051294	establishment of spindle orientation	0.00235639	1	4.23919e-07	0.000262406	[4, 5, 6, 8]	Group0887	20	8	[BCCIP, CDK5RAP2, CLASP1, FGF10, GJA1, HTT, PAX6, ZW10]
GO:0010458	exit from mitosis	0.0366164	1	4.23919e-07	0.000262406	[5, 6, 8]	Group0887	16.129	5	[CDC14A, CLASP1, CLASP2, TGFB1, ZW10]
GO:0040001	establishment of mitotic spindle localization	0.000344261	0.444441	4.23919e-07	0.000262406	[5, 6, 8]	Group0887	23.6842	9	[BCCIP, CDK5RAP2, CLASP1, CLASP2, FGF10, GJA1, HTT, PAX6, ZW10]
GO:0000132	establishment of mitotic spindle orientation	0.00308216	1	4.23919e-07	0.000262406	[5, 6, 7, 9]	Group0887	21.2121	7	[BCCIP, CDK5RAP2, FGF10, GJA1, HTT, PAX6, ZW10]
GO:0090307	mitotic spindle assembly	0.0565613	1	4.23919e-07	0.000262406	[5, 6, 7, 8, 9]	Group0887	12.5	8	[BCCIP, CEP192, CLASP1, CLASP2, FLNA, NEK2, PIBF1, RHOA]
GO:0038107	nodal signaling pathway involved in determination of left/right asymmetry	0.000762567	0.924231	7.10554e-17	5.82655e-14	[7, 8, 9, 10, 11, 12, 13]	Group0888	50	4	[CITED2, DAND5, FOXH1, NODAL]
GO:1900164	nodal signaling pathway involved in determination of lateral mesoderm left/right asymmetry	0.000762567	0.924231	7.10554e-17	5.82655e-14	[7, 8, 9, 10, 11, 12, 13, 14]	Group0888	50	4	[CITED2, DAND5, FOXH1, NODAL]
GO:1900115	extracellular regulation of signal transduction	0.00100937	1	7.10554e-17	5.82655e-14	[4, 5, 6]	Group0888	35.7143	5	[DAND5, FBN1, FBN2, GREM1, LTBP1]
GO:0016015	morphogen activity	0.00130705	1	7.10554e-17	5.82655e-14	[4, 5, 6, 7]	Group0888	44.4444	4	[DAND5, GREM1, NODAL, WNT1]
GO:1900116	extracellular negative regulation of signal transduction	0.00100937	1	7.10554e-17	5.82655e-14	[4, 5, 6, 7]	Group0888	35.7143	5	[DAND5, FBN1, FBN2, GREM1, LTBP1]
GO:0048368	lateral mesoderm development	3.29999e-10	6.72207e-07	7.10554e-17	5.82655e-14	[5, 6, 7]	Group0888	64.7059	11	[BMPR1A, CITED2, DAND5, FGFR1, FOXF1, FOXH1, MESP1, NODAL, SMO, TBX20, TEAD2]
GO:0035581	sequestering of extracellular ligand from receptor	0.000442047	0.560958	7.10554e-17	5.82655e-14	[5, 6, 7, 8]	Group0888	41.6667	5	[DAND5, FBN1, FBN2, GREM1, LTBP1]
GO:0003140	determination of left/right asymmetry in lateral mesoderm	0.000155756	0.212919	7.10554e-17	5.82655e-14	[6, 7, 8]	Group0888	50	5	[CITED2, DAND5, FOXH1, NODAL, SMO]
GO:0032924	activin receptor signaling pathway	2.94461e-08	5.55647e-05	7.10554e-17	5.82655e-14	[6, 7, 8]	Group0888	33.3333	15	[ACVR1, ACVR2B, ACVRL1, BMPR2, CFC1, CFC1B, CITED2, DAND5, FGF10, FOXH1, NODAL, SMAD3, TDGF1, TGFBR1, TGFBR2]
GO:0032925	regulation of activin receptor signaling pathway	0.015408	1	7.10554e-17	5.82655e-14	[5, 6, 7, 8, 9]	Group0888	20	5	[ACVR1, ACVR2B, DAND5, FGF10, NODAL]
GO:0004675	transmembrane receptor protein serine/threonine kinase activity	6.59589e-08	0.000122354	7.10554e-17	5.82655e-14	[6, 7, 8, 9, 10]	Group0888	50	10	[ACVR1, ACVR2B, ACVRL1, BMPR1A, BMPR2, ENG, LTBP1, TGFBR1, TGFBR2, TGFBR3]
GO:0038092	nodal signaling pathway	4.39595e-06	0.00711705	7.10554e-17	5.82655e-14	[7, 8, 9]	Group0888	44.4444	8	[CFC1, CFC1B, CITED2, DAND5, FOXH1, NODAL, SMAD3, TDGF1]
GO:0005024	transforming growth factor beta-activated receptor activity	5.96427e-09	1.16423e-05	7.10554e-17	5.82655e-14	[7, 8, 9, 10, 11]	Group0888	69.2308	9	[ACVR1, ACVRL1, BMPR1A, BMPR2, ENG, LTBP1, TGFBR1, TGFBR2, TGFBR3]
GO:0017002	activin-activated receptor activity	3.44498e-06	0.00563599	7.10554e-17	5.82655e-14	[7, 8, 9, 10, 11]	Group0888	66.6667	6	[ACVR1, ACVR2B, ACVRL1, BMPR2, TGFBR1, TGFBR2]
GO:1900094	regulation of transcription from RNA polymerase II promoter involved in determination of left/right symmetry	0.000762567	0.924231	7.10554e-17	5.82655e-14	[6, 7, 8, 9, 10, 11, 12]	Group0888	50	4	[CITED2, DAND5, FOXH1, NODAL]
GO:0008191	metalloendopeptidase inhibitor activity	0.0794149	1	0.0338495	1	[8, 9, 10, 11, 12]	Group0889	17.6471	3	[TIMP1, TIMP3, TIMP4]
GO:0030866	cortical actin cytoskeleton organization	0.311307	1	0.0338495	1	[4, 7]	Group0889	9.7561	4	[CALR, ROCK1, ROCK2, TNF]
GO:0033619	membrane protein proteolysis	1.50806e-05	0.0231639	0.0338495	1	[5, 6]	Group0889	22.5806	14	[ADAM19, APH1A, CTSH, DAG1, NCSTN, NFKB1, PSEN1, PSEN2, ROCK1, TGFB1, TIMP1, TIMP3, TIMP4, TNF]
GO:0006509	membrane protein ectodomain proteolysis	3.57539e-05	0.0528442	0.0338495	1	[6, 7]	Group0889	25.5814	11	[ADAM19, APH1A, DAG1, NCSTN, PSEN1, PSEN2, ROCK1, TIMP1, TIMP3, TIMP4, TNF]
GO:0051043	regulation of membrane protein ectodomain proteolysis	0.0129561	1	0.0338495	1	[5, 6, 7, 8]	Group0889	20.8333	5	[ROCK1, TIMP1, TIMP3, TIMP4, TNF]
GO:0051045	negative regulation of membrane protein ectodomain proteolysis	0.000762567	0.924231	0.0338495	1	[5, 6, 7, 8, 9]	Group0889	50	4	[ROCK1, TIMP1, TIMP3, TIMP4]
GO:1903347	negative regulation of bicellular tight junction assembly	0.000840511	1	0.0338495	1	[5, 6, 7, 8, 9, 10]	Group0889	75	3	[ROCK1, ROCK2, TNF]
GO:1905048	regulation of metallopeptidase activity	0.116713	1	0.0338495	1	[6, 7, 8, 9]	Group0889	15	3	[LRP1, TIMP1, TIMP3]
GO:0030414	peptidase inhibitor activity	0.55395	1	0.0338495	1	[6, 7, 8, 9, 10]	Group0889	6.89655	14	[APP, CRB2, CST3, IFNAR1, LEF1, NRG1, ROCK1, SERPIND1, SMR3A, SNCA, TFAP2B, TIMP1, TIMP3, TIMP4]
GO:0061135	endopeptidase regulator activity	0.459836	1	0.0338495	1	[6, 7, 8, 9, 10]	Group0889	7.28155	15	[APP, CRB2, CST3, IFNAR1, LEF1, NRG1, ROCK1, SERPIND1, SFRP2, SMR3A, SNCA, TFAP2B, TIMP1, TIMP3, TIMP4]
GO:0035507	regulation of myosin-light-chain-phosphatase activity	0.00640724	1	0.0338495	1	[7, 8, 9, 10]	Group0889	42.8571	3	[ROCK1, ROCK2, TNF]
GO:0050115	myosin-light-chain-phosphatase activity	0.000762567	0.924231	0.0338495	1	[8, 9]	Group0889	50	4	[PPP1CB, ROCK1, ROCK2, TNF]
GO:1905049	negative regulation of metallopeptidase activity	0.00979405	1	0.0338495	1	[7, 8, 9, 10]	Group0889	37.5	3	[LRP1, TIMP1, TIMP3]
GO:0004866	endopeptidase inhibitor activity	0.545378	1	0.0338495	1	[7, 8, 9, 10, 11]	Group0889	7.1066	14	[APP, CRB2, CST3, IFNAR1, LEF1, NRG1, ROCK1, SERPIND1, SMR3A, SNCA, TFAP2B, TIMP1, TIMP3, TIMP4]
GO:0035509	negative regulation of myosin-light-chain-phosphatase activity	0.00200659	1	0.0338495	1	[8, 9, 10, 11]	Group0889	60	3	[ROCK1, ROCK2, TNF]
GO:0061448	connective tissue development	9.41021e-30	2.45606e-26	5.00418e-45	4.82403e-42	[4]	Group0890	26.5306	78	[ACTA2, ACVRL1, AMER1, AXIN2, BBS2, BMP1, BMP2, BMP4, BMPR1A, BMPR2, CD44, CDK4, COL11A1, COL6A1, COL6A2, CSGALNACT1, CTNNB1, CYR61, EDN1, EVC, FGF18, FGF2, FGFR1, FOXC2, FRZB, GLI2, GLI3, GREM1, HAND1, HAND2, HES5, HIF1A, HOXC4, ID2, LRP5, LRP6, LTBP2, LTBP3, MEF2C, MEF2D, MKKS, MMP13, MSX1, MSX2, NOTCH1, PKD1, POR, POU4F2, PPP3CA, PTPN11, RARA, RARB, RARG, SFRP2, SH3PXD2B, SHOX2, SIRT1, SMAD3, SNAI1, SOX5, SOX6, SOX8, SOX9, SRF, TGFB1, TGFBR1, TGFBR2, TIMP1, TYMS, UBB, WNT11, WNT2B, WNT5A, WNT5B, WNT7B, WNT9A, WT1, ZBTB16]
GO:0051216	cartilage development	2.90544e-27	7.50767e-24	5.00418e-45	4.82403e-42	[4, 5, 6]	Group0890	28.8889	65	[ACVRL1, AXIN2, BBS2, BMP1, BMP2, BMP4, BMPR1A, BMPR2, CD44, COL11A1, COL6A1, COL6A2, CSGALNACT1, CTNNB1, CYR61, EDN1, EVC, FGF18, FGF2, FGFR1, FRZB, GLI2, GLI3, GREM1, HAND1, HAND2, HES5, HIF1A, HOXC4, LRP6, LTBP2, LTBP3, MEF2C, MEF2D, MKKS, MMP13, MSX1, MSX2, PKD1, POR, PPP3CA, PTPN11, RARA, RARB, RARG, SFRP2, SHOX2, SMAD3, SNAI1, SOX5, SOX6, SOX9, SRF, TGFB1, TGFBR1, TGFBR2, TIMP1, TYMS, WNT11, WNT2B, WNT5A, WNT5B, WNT7B, WNT9A, ZBTB16]
GO:0060348	bone development	3.64687e-23	9.14635e-20	5.00418e-45	4.82403e-42	[4, 5, 6]	Group0890	26.1803	61	[AMER1, ANKRD11, AXIN2, BMP2, BMP4, BMPR2, CHAD, CITED2, COL6A1, COL6A2, CSGALNACT1, DCHS1, ENG, EP300, FAM20C, FBN1, FGF18, FGF8, FGFR2, FOXC1, FOXP1, GJA1, GLI3, GREM1, HAS2, IFT172, LRP5, LRP6, LTBP2, LTBP3, MEF2C, MEF2D, MEGF8, MMP13, MSX1, MSX2, NOTCH2, PITX2, POR, PTPN11, PTPRC, RAB23, RARA, RARB, RARG, RHOA, SFRP2, SH3PXD2B, SHOX2, SOX9, SRC, SRF, TBXT, TEK, TGFB1, TGFB3, TGFBR2, TP53, TWIST1, WNT1, ZFPM1]
GO:0030282	bone mineralization	1.63065e-10	3.35913e-07	5.00418e-45	4.82403e-42	[3, 5, 6, 7]	Group0890	23.5772	29	[ACVR1, ACVR2B, ADGRV1, AXIN2, BCOR, BMP2, BMP4, BMPR1A, BMPR2, CYR61, FAM20C, FBN2, FGFR2, GREM1, HIF1A, LTBP2, LTBP3, MEF2C, MMP13, PPP3CA, PTN, SLC8A1, SMAD3, SOX9, TGFB1, TGFB3, TWIST1, WNT11, WNT4]
GO:0002062	chondrocyte differentiation	7.79689e-16	1.79952e-12	5.00418e-45	4.82403e-42	[4, 5, 6, 7]	Group0890	28.4615	37	[ACVRL1, AXIN2, BMP2, BMP4, BMPR1A, BMPR2, COL11A1, COL6A1, COL6A2, CTNNB1, FGF18, FGFR1, GLI2, GLI3, GREM1, LTBP2, LTBP3, MEF2C, MEF2D, MSX2, POR, PTPN11, RARB, RARG, SFRP2, SHOX2, SMAD3, SOX5, SOX6, SOX9, TGFB1, TGFBR1, TGFBR2, WNT2B, WNT5B, WNT9A, ZBTB16]
GO:0048705	skeletal system morphogenesis	4.84722e-31	1.27094e-27	5.00418e-45	4.82403e-42	[4, 5, 6, 7]	Group0890	29.0196	74	[ACVR2B, ANKRD11, AXIN2, BMP1, BMP4, BMPR2, CHAD, CITED2, COL11A1, COL6A1, COL6A2, CSGALNACT1, CTNNB1, FBN2, FGF18, FGF8, FGFR1, FGFR2, FOXC1, FOXC2, GLI3, GREM1, GRHL2, HAS2, HOXA1, HOXB1, HOXC4, HOXC9, IFT140, IRX5, LRP5, LRP6, LTBP2, LTBP3, MEF2C, MEF2D, MEGF8, MMP13, MMP2, MSX1, MSX2, MTHFD1, NIPBL, NODAL, PDGFRA, PKD1, POR, PSEN1, RAB23, RARA, RARB, RARG, RDH10, SETD2, SFRP1, SFRP2, SH3PXD2B, SHOX2, SMAD3, SOX11, SOX5, SOX6, SOX9, SPEF2, TBX1, TBXT, TEK, TGFB1, TGFB3, TGFBR1, TGFBR2, TWIST1, WDR19, WNT9A]
GO:0061035	regulation of cartilage development	3.40965e-19	8.19338e-16	5.00418e-45	4.82403e-42	[4, 5, 6, 7]	Group0890	41.0256	32	[ACVRL1, AXIN2, BMP1, BMP2, BMP4, BMPR2, CTNNB1, CYR61, FGF18, FRZB, GLI2, GLI3, GREM1, LTBP2, LTBP3, POR, PPP3CA, PTPN11, RARA, RARB, RARG, SHOX2, SMAD3, SOX5, SOX6, SOX9, TGFB1, TGFBR1, WNT11, WNT5A, WNT9A, ZBTB16]
GO:0061036	positive regulation of cartilage development	1.0931e-10	2.26601e-07	5.00418e-45	4.82403e-42	[3, 4, 5, 6, 7, 8]	Group0890	43.2432	16	[ACVRL1, BMP1, BMP2, BMP4, BMPR2, CYR61, FGF18, GLI3, POR, PPP3CA, SMAD3, SOX5, SOX6, SOX9, WNT5A, ZBTB16]
GO:0061037	negative regulation of cartilage development	5.72164e-11	1.19353e-07	5.00418e-45	4.82403e-42	[3, 4, 5, 6, 7, 8]	Group0890	48.3871	15	[BMP4, CTNNB1, FRZB, GLI2, GREM1, LTBP2, LTBP3, PTPN11, RARA, RARB, RARG, SOX9, TGFBR1, WNT11, WNT9A]
GO:0002063	chondrocyte development	1.62122e-05	0.024837	5.00418e-45	4.82403e-42	[4, 5, 6, 7, 8]	Group0890	25.5319	12	[AXIN2, BMPR2, COL11A1, COL6A1, COL6A2, FGF18, MSX2, RARG, SFRP2, SHOX2, SOX9, TGFBR2]
GO:0032330	regulation of chondrocyte differentiation	2.38967e-13	5.25967e-10	5.00418e-45	4.82403e-42	[4, 5, 6, 7, 8]	Group0890	40	22	[ACVRL1, AXIN2, BMP4, CTNNB1, FGF18, GLI2, GLI3, GREM1, LTBP2, LTBP3, POR, PTPN11, RARB, RARG, SHOX2, SMAD3, SOX5, SOX6, SOX9, TGFBR1, WNT9A, ZBTB16]
GO:0060349	bone morphogenesis	1.65575e-16	3.8612e-13	5.00418e-45	4.82403e-42	[4, 5, 6, 7, 8]	Group0890	30.5085	36	[AXIN2, BMP4, BMPR2, CITED2, COL6A1, COL6A2, CSGALNACT1, FGF18, FGFR2, FOXC1, GLI3, HAS2, LRP5, LRP6, LTBP2, LTBP3, MEF2C, MEF2D, MEGF8, MMP13, MSX1, MSX2, POR, RAB23, RARA, RARB, RARG, SFRP2, SHOX2, SOX9, TBXT, TEK, TGFB1, TGFB3, TGFBR2, TWIST1]
GO:0032331	negative regulation of chondrocyte differentiation	5.57139e-09	1.08865e-05	5.00418e-45	4.82403e-42	[4, 5, 6, 7, 8, 9]	Group0890	48	12	[BMP4, CTNNB1, GLI2, GREM1, LTBP2, LTBP3, PTPN11, RARB, RARG, SOX9, TGFBR1, WNT9A]
GO:0032332	positive regulation of chondrocyte differentiation	1.57608e-06	0.00265726	5.00418e-45	4.82403e-42	[4, 5, 6, 7, 8, 9]	Group0890	42.8571	9	[ACVRL1, FGF18, GLI3, POR, SMAD3, SOX5, SOX6, SOX9, ZBTB16]
GO:0060350	endochondral bone morphogenesis	5.31751e-08	9.90653e-05	5.00418e-45	4.82403e-42	[5, 6, 7, 8, 9]	Group0890	25.6757	19	[AXIN2, BMP4, BMPR2, COL6A1, COL6A2, CSGALNACT1, FGF18, FOXC1, MEF2C, MEF2D, MMP13, POR, RARA, RARB, RARG, SHOX2, SOX9, TEK, TGFBR2]
GO:0061351	neural precursor cell proliferation	4.90438e-15	1.11575e-11	3.13649e-22	2.74443e-19	[3]	Group0891	24.6988	41	[ARX, CDH2, CTNNB1, DLL4, FGF8, FGFR1, FGFR2, FLNA, FOXO1, FZD6, GLI1, GLI2, GLI3, HIF1A, ID2, ILK, LEF1, LRP2, NF1, NOTCH1, NUMB, PAX6, PCM1, POU3F3, PROX1, PTN, RERE, RHOA, SMARCD3, SMO, SOX10, SOX5, TGFB1, TP53, VEGFA, VEGFC, WNT1, WNT2, WNT3A, WNT5A, ZEB2]
GO:0072089	stem cell proliferation	5.0279e-19	1.20519e-15	3.13649e-22	2.74443e-19	[3]	Group0891	32	40	[ABCB1, ACE, CTNNB1, EPCAM, FGF2, FGFR1, FGFR2, GJA1, GLI3, HIF1A, HMGB2, LEF1, LTBP2, LTBP3, NF1, NOTCH1, NUMB, PAX6, PTN, PTPRC, SFRP2, SMARCD3, SMO, SOX10, SOX11, SOX17, SOX18, SOX5, TBX3, TGFB1, TP53, VEGFA, VEGFC, WNT1, WNT2B, WNT3, WNT3A, WNT5A, WNT7B, ZFP36L1]
GO:0072091	regulation of stem cell proliferation	6.15507e-14	1.3732e-10	3.13649e-22	2.74443e-19	[4, 5]	Group0891	35.1351	26	[ACE, CTNNB1, EPCAM, GJA1, GLI3, HIF1A, HMGB2, LTBP2, LTBP3, NF1, NOTCH1, PAX6, PTN, PTPRC, SMARCD3, SMO, SOX10, SOX11, SOX17, SOX18, TBX3, TGFB1, TP53, VEGFA, VEGFC, ZFP36L1]
GO:2000177	regulation of neural precursor cell proliferation	1.11905e-11	2.37799e-08	3.13649e-22	2.74443e-19	[4, 5]	Group0891	27.8351	27	[CDH2, CTNNB1, DLL4, FLNA, FOXO1, GLI1, GLI2, GLI3, HIF1A, ID2, ILK, LRP2, NF1, NOTCH1, PAX6, PROX1, PTN, RHOA, SMARCD3, SMO, SOX10, TGFB1, TP53, VEGFA, VEGFC, WNT3A, WNT5A]
GO:2000178	negative regulation of neural precursor cell proliferation	0.000402004	0.513761	3.13649e-22	2.74443e-19	[4, 5, 6]	Group0891	29.1667	7	[ILK, NF1, PAX6, PTN, TGFB1, TP53, WNT5A]
GO:2000179	positive regulation of neural precursor cell proliferation	1.75141e-08	3.33994e-05	3.13649e-22	2.74443e-19	[4, 5, 6]	Group0891	30.3571	17	[CTNNB1, DLL4, FLNA, GLI1, GLI2, GLI3, HIF1A, LRP2, NOTCH1, PAX6, PROX1, SMARCD3, SMO, SOX10, VEGFA, VEGFC, WNT3A]
GO:2000647	negative regulation of stem cell proliferation	0.00814301	1	3.13649e-22	2.74443e-19	[4, 5, 6]	Group0891	28.5714	4	[NF1, PTN, TGFB1, TP53]
GO:2000648	positive regulation of stem cell proliferation	5.56115e-10	1.12391e-06	3.13649e-22	2.74443e-19	[4, 5, 6]	Group0891	36.9565	17	[CTNNB1, EPCAM, GJA1, GLI3, HIF1A, LTBP2, LTBP3, NOTCH1, PAX6, PTPRC, SMARCD3, SMO, SOX10, SOX11, TBX3, VEGFA, VEGFC]
GO:0007405	neuroblast proliferation	3.96134e-10	8.0534e-07	3.13649e-22	2.74443e-19	[4, 6, 7, 8]	Group0891	31.746	20	[CTNNB1, FGFR1, FGFR2, GLI3, HIF1A, LEF1, NF1, NOTCH1, NUMB, PAX6, PTN, SMARCD3, SMO, SOX10, SOX5, TGFB1, TP53, VEGFA, VEGFC, WNT3A]
GO:0055057	neuroblast division	0.000149738	0.20559	3.13649e-22	2.74443e-19	[4, 5, 7, 8, 9]	Group0891	40	6	[FGFR1, FGFR2, LEF1, NUMB, SOX5, WNT3A]
GO:1902692	regulation of neuroblast proliferation	8.62729e-09	1.67456e-05	3.13649e-22	2.74443e-19	[5, 6, 7, 8, 9]	Group0891	38.8889	14	[CTNNB1, GLI3, HIF1A, NF1, NOTCH1, PAX6, PTN, SMARCD3, SMO, SOX10, TGFB1, TP53, VEGFA, VEGFC]
GO:0002052	positive regulation of neuroblast proliferation	8.83363e-07	0.00152734	3.13649e-22	2.74443e-19	[5, 6, 7, 8, 9, 10]	Group0891	40	10	[CTNNB1, GLI3, HIF1A, NOTCH1, PAX6, SMARCD3, SMO, SOX10, VEGFA, VEGFC]
GO:0007406	negative regulation of neuroblast proliferation	0.000762567	0.924231	3.13649e-22	2.74443e-19	[5, 6, 7, 8, 9, 10]	Group0891	50	4	[NF1, PTN, TGFB1, TP53]
GO:0014014	negative regulation of gliogenesis	0.000495807	0.625212	3.13649e-22	2.74443e-19	[5, 6, 7, 8, 9, 10]	Group0891	20.8333	10	[CTNNB1, HES5, ID2, NF1, NOTCH1, NTRK3, PTN, SOX10, SOX11, STAP1]
GO:0061419	positive regulation of transcription from RNA polymerase II promoter in response to hypoxia	4.55214e-06	0.00735626	3.13649e-22	2.74443e-19	[5, 6, 7, 8, 9, 10, 11, 12, 13, 14]	Group0891	83.3333	5	[HIF1A, NOTCH1, RBPJ, TP53, VEGFA]
GO:1901570	fatty acid derivative biosynthetic process	0.425462	1	0.117849	1	[4]	Group0892	7.89474	9	[CBR1, EDN1, IFNAR1, PIBF1, PTGDS, PTGS1, S100A8, S100A9, SIRT1]
GO:0046456	icosanoid biosynthetic process	0.0172837	1	0.117849	1	[5, 6, 7]	Group0892	13.6364	9	[CBR1, EDN1, IFNAR1, PIBF1, PTGDS, PTGS1, S100A8, S100A9, SIRT1]
GO:0001676	long-chain fatty acid metabolic process	0.333349	1	0.117849	1	[5, 6, 8]	Group0892	8.26446	10	[CBR1, CYP1A1, CYP1B1, CYP2J2, EPHX2, GPX4, GSTP1, MGLL, PTGDS, PTGS1]
GO:0045922	negative regulation of fatty acid metabolic process	0.011238	1	0.117849	1	[4, 5, 6, 7, 8, 9]	Group0892	18.75	6	[AKT1, APOC3, BRCA1, PIBF1, SIRT1, SOX9]
GO:0006692	prostanoid metabolic process	0.00112379	1	0.117849	1	[5, 6, 7, 9]	Group0892	18.8679	10	[CBR1, EDN1, GSTP1, IFNAR1, PIBF1, PTGDS, PTGS1, S100A8, S100A9, SIRT1]
GO:0019369	arachidonic acid metabolic process	0.0129686	1	0.117849	1	[5, 6, 7, 9]	Group0892	14.2857	9	[CBR1, CYP1A1, CYP1B1, CYP2J2, EPHX2, GPX4, MGLL, PTGDS, PTGS1]
GO:0042304	regulation of fatty acid biosynthetic process	0.0359031	1	0.117849	1	[5, 6, 7, 8, 9]	Group0892	13.4615	7	[ADIPOQ, APOA1, APOC3, BRCA1, IFNAR1, PIBF1, SIRT1]
GO:0006636	unsaturated fatty acid biosynthetic process	0.00536494	1	0.117849	1	[6, 7, 8, 9]	Group0892	15.3846	10	[CBR1, EDN1, GSTP1, IFNAR1, PIBF1, PTGDS, PTGS1, S100A8, S100A9, SIRT1]
GO:0045717	negative regulation of fatty acid biosynthetic process	0.0105808	1	0.117849	1	[5, 6, 7, 8, 9, 10]	Group0892	26.6667	4	[APOC3, BRCA1, PIBF1, SIRT1]
GO:0006693	prostaglandin metabolic process	0.00112379	1	0.117849	1	[6, 7, 8, 10]	Group0892	18.8679	10	[CBR1, EDN1, GSTP1, IFNAR1, PIBF1, PTGDS, PTGS1, S100A8, S100A9, SIRT1]
GO:0046457	prostanoid biosynthetic process	0.000107011	0.149709	0.117849	1	[6, 7, 8, 9, 10]	Group0892	27.2727	9	[CBR1, EDN1, IFNAR1, PIBF1, PTGDS, PTGS1, S100A8, S100A9, SIRT1]
GO:2001279	regulation of unsaturated fatty acid biosynthetic process	0.0485652	1	0.117849	1	[6, 7, 8, 9, 10]	Group0892	21.4286	3	[IFNAR1, PIBF1, SIRT1]
GO:0001516	prostaglandin biosynthetic process	0.000107011	0.149709	0.117849	1	[7, 8, 9, 10, 11]	Group0892	27.2727	9	[CBR1, EDN1, IFNAR1, PIBF1, PTGDS, PTGS1, S100A8, S100A9, SIRT1]
GO:0019371	cyclooxygenase pathway	0.0251869	1	0.117849	1	[6, 7, 8, 9, 10, 11, 12]	Group0892	27.2727	3	[CBR1, PTGDS, PTGS1]
GO:0031392	regulation of prostaglandin biosynthetic process	0.0321037	1	0.117849	1	[7, 8, 9, 10, 11, 12]	Group0892	25	3	[IFNAR1, PIBF1, SIRT1]
GO:0033555	multicellular organismal response to stress	0.00405699	1	0.000215585	0.101541	[2, 3]	Group0893	14.4578	12	[ATP1A2, CCK, COMT, GJA1, GJA4, MECP2, MEF2C, NOS1, PPP3CA, PTEN, THBS1, TRPV1]
GO:0050795	regulation of behavior	0.00701557	1	0.000215585	0.101541	[2, 3]	Group0893	14.1026	11	[AHI1, CCK, GJA1, HDAC2, HOXA1, HTR2B, MEF2C, PTGDS, STRA6, TTC21B, VPS35]
GO:0002209	behavioral defense response	0.0522722	1	0.000215585	0.101541	[2, 4]	Group0893	13.3333	6	[ATP1A2, CCK, EP300, GJA1, MECP2, MEF2C]
GO:0048520	positive regulation of behavior	0.00573717	1	0.000215585	0.101541	[2, 3, 4]	Group0893	21.4286	6	[CCK, GJA1, HDAC2, MEF2C, STRA6, VPS35]
GO:0042596	fear response	0.199566	1	0.000215585	0.101541	[3, 4]	Group0893	10.8696	5	[ATP1A2, CCK, GJA1, MECP2, MEF2C]
GO:0043576	regulation of respiratory gaseous exchange	0.0686818	1	0.000215585	0.101541	[3, 4]	Group0893	15.3846	4	[ATP1A2, MECP2, PBX3, PHOX2B]
GO:0001662	behavioral fear response	0.188751	1	0.000215585	0.101541	[3, 4, 5]	Group0893	11.3636	5	[ATP1A2, CCK, GJA1, MECP2, MEF2C]
GO:1903365	regulation of fear response	0.0191645	1	0.000215585	0.101541	[3, 4, 5]	Group0893	30	3	[CCK, GJA1, MEF2C]
GO:0044065	regulation of respiratory system process	0.0167564	1	0.000215585	0.101541	[4, 5]	Group0893	23.5294	4	[ATP1A2, MECP2, PBX3, PHOX2B]
GO:0071107	response to parathyroid hormone	0.0580613	1	0.000215585	0.101541	[4, 5]	Group0893	20	3	[GJA1, MEF2C, SOST]
GO:1903367	positive regulation of fear response	0.00979405	1	0.000215585	0.101541	[3, 4, 5, 6]	Group0893	37.5	3	[CCK, GJA1, MEF2C]
GO:2000822	regulation of behavioral fear response	0.0191645	1	0.000215585	0.101541	[3, 4, 5, 6]	Group0893	30	3	[CCK, GJA1, MEF2C]
GO:0002087	regulation of respiratory gaseous exchange by nervous system process	0.00814301	1	0.000215585	0.101541	[4, 5, 6]	Group0893	28.5714	4	[ATP1A2, MECP2, PBX3, PHOX2B]
GO:2000987	positive regulation of behavioral fear response	0.00979405	1	0.000215585	0.101541	[3, 4, 5, 6, 7]	Group0893	37.5	3	[CCK, GJA1, MEF2C]
GO:0071374	cellular response to parathyroid hormone stimulus	0.0191645	1	0.000215585	0.101541	[5, 6]	Group0893	30	3	[GJA1, MEF2C, SOST]
GO:0032879	regulation of localization	4.36597e-33	1.15567e-29	3.12462e-24	2.79966e-21	[2, 3]	Group0894	11.2115	335	[ABAT, ABCA1, ABCB1, ABL1, ACE, ACTG1, ACVR1, ACVRL1, ADAMTS1, ADAMTS9, ADARB1, ADIPOQ, AGR2, AGTR1, AHI1, AKAP12, AKT1, AKT3, ANGPT1, ANK3, ANKRD1, APC, APOA1, APOB, APOC3, APP, ARMC4, ATP1A2, ATP2A2, ATP2B4, ATP5IF1, ATXN2, B3GAT3, BBS2, BMP2, BMP4, BMPR1A, BMPR2, BRAF, BVES, CACNA1C, CACNA1D, CALR, CASK, CASQ2, CAV1, CAV3, CCBE1, CCDC39, CCDC40, CCDC65, CCK, CCL21, CD36, CDC42, CDH1, CDH2, CDH3, CDH5, CELSR2, CELSR3, CENPJ, CEP135, CEP290, CHD7, CITED2, CLASP1, CLASP2, CLDN5, CLIC6, CLTCL1, CNN2, COL18A1, COL3A1, COMT, CORIN, CRKL, CROCC, CSNK1E, CSNK2A2, CTNNB1, CTSH, CXCL12, CYP1B1, CYR61, DAG1, DAND5, DLC1, DLL1, DLL4, DMD, DNAAF1, DNAH11, DNM2, DRC1, DSCAM, DSP, DVL1, DYSF, EDN1, EFCAB7, EFHB, EFNA1, EGFR, ENG, EPCAM, EPO, EPRS, ERBB3, ETS1, F2R, FABP3, FGF1, FGF10, FGF12, FGF18, FGF19, FGF2, FGFR1, FLNA, FLT1, FLT4, FMR1, FN1, FOXC2, FOXF1, FOXP1, FZR1, GATA3, GATA4, GCLC, GJA1, GJA5, GLI3, GLRX, GLUL, GREM1, GRK2, GSK3B, GSN, GSTP1, HAS2, HAX1, HCN2, HDAC3, HIF1A, HNF1A, HNRNPK, HRAS, HTR2B, HTT, HUWE1, IFNAR1, IFNGR2, ILK, IQGAP1, IRS1, ISL1, ITPR1, ITPR3, JAG1, JAM3, JUN, JUP, KCNH2, KCNJ11, KCNJ2, KCNJ8, KDR, KIAA0586, KMT2A, LAMA5, LEF1, LMNA, LRP1, LRP5, MAP2K1, MAP2K2, MAPT, MCHR1, MCTP2, MDFIC, MECP2, MEF2A, MEF2C, MEGF8, MEOX2, MERTK, MKKS, MMP9, MYBPC3, MYC, MYOCD, NEFH, NEXN, NF1, NFKB1, NIPBL, NKAIN4, NKX2-5, NODAL, NOS1, NOS2, NOS3, NOTCH1, NPHS1, NPPA, NPPB, NR2F2, NRG1, NRP1, NTRK3, NUMB, NUP153, PAX6, PAX8, PCM1, PDGFA, PDGFRA, PER2, PFKFB2, PKHD1, PLD1, PLTP, PLXND1, POSTN, POU4F2, PPID, PPP1R9A, PPP2R5A, PPP3CA, PRKG1, PRKN, PROX1, PSEN1, PSEN2, PTCH1, PTEN, PTN, PTPN11, PTPN23, PTPRC, PYCARD, RAB23, RAC1, RAF1, RAPGEF4, RBP4, RHOA, RIPK3, RNF41, ROBO4, ROCK1, ROCK2, S100A8, S100A9, SCG5, SCN5A, SELE, SEMA3A, SEMA3C, SEMA3D, SETD2, SFRP1, SFRP2, SIRT1, SLC25A5, SLC26A6, SLC8A1, SMAD3, SMAD4, SMO, SNAI1, SNAP91, SNCA, SOD1, SOD2, SOS1, SOX11, SOX4, SOX9, SP1, SRC, SRCIN1, SRF, SST, STAP1, STX18, SUFU, SYNE2, SYTL2, TBX5, TCF7L2, TDGF1, TEK, TF, TFAP2B, TGFB1, TGFB2, TGFB3, TGFBR1, TGFBR2, TGFBR3, THBS1, TIAM1, TIE1, TIMP1, TNF, TNNC1, TNNI3, TP53, TP53BP2, TPM1, TRDN, TRIM32, TRPV1, TRPV3, TTC21B, TTLL6, TTN, TUBB2B, TWIST1, VEGFA, VEGFB, VEGFC, VEGFD, VPS35, WDPCP, WNT11, WNT3, WNT3A, WNT4, WNT5A, WNT5B, ZFP36L1]
GO:0051649	establishment of localization in cell	9.94578e-08	0.000182803	3.12462e-24	2.79966e-21	[3]	Group0894	8.25472	245	[ABCA1, ABL1, ACTG1, ADA2, ADIPOQ, AIP, AKAP12, AKT1, ALDOC, ALMS1, ALPK3, ANGPT1, ANK3, APOA1, APP, ATP1A2, ATP2A2, ATP2B4, ATP5IF1, ATP5PO, ATP6V1D, ATXN1, B3GAT3, BBS2, BCCIP, BMP4, BRAF, BVES, CACNA1C, CACNA1D, CALR, CANX, CAPZB, CASK, CASQ2, CAV1, CAV3, CCDC22, CCDC91, CCL21, CD36, CD44, CDC42, CDH1, CDH2, CDH3, CDK13, CDK5RAP2, CEP290, CHD7, CLASP1, CLASP2, CLTCL1, CNN2, COL4A3BP, CSNK1D, CSNK2A2, CST3, CTNNB1, CTSH, DDX39A, DDX3X, DHX38, DLC1, DMD, DNM2, DSP, DVL1, DYNC2H1, EFCAB7, EPHX2, EPO, EPS15, ERP44, F2R, FABP3, FGF10, FGF2, FLNA, FMR1, FN1, FOLR1, FOXF1, FZR1, GJA1, GJA5, GLI3, GSK3B, GSN, GSTP1, GUSB, HAX1, HDAC3, HEATR3, HIF1A, HNRNPA1, HRAS, HTR2B, HTT, HUWE1, IFT140, IFT172, IGF2, IQGAP1, ITPR1, ITPR3, JUP, KATNB1, KCNH2, KCNJ2, KCNJ8, LEFTY2, LIN7A, LMNA, LRP1, LRP5, LRP6, LTBP2, LTBP3, LYZ, MAP2K1, MAP2K2, MAPT, MCTP2, MDFIC, MEF2C, MKKS, MMP9, MNDA, MPO, MYBPC3, MYO15A, NCSTN, NEFH, NF1, NFKB1, NOS1, NOS2, NPPA, NRBP2, NRG1, NUMB, NUP153, NUP188, OPA1, PAX6, PCM1, PDGFA, PER2, PEX6, PIBF1, PKD1, PLD1, PMM2, PPBP, PPP1R9A, PPP3CA, PRKN, PSEN1, PSIP1, PTEN, PTPN11, PTPN23, PTPRC, PYCARD, RAB23, RABGAP1, RAC1, RAF1, RANBP1, RAPGEF4, RCAN1, RHOA, ROCK1, RPGR, RPL10A, RPL37A, S100A13, S100A8, S100A9, S100P, SCG5, SCN5A, SETD2, SGSM1, SGSM3, SLC8A1, SMAD3, SMO, SMURF1, SNAP29, SNAP91, SNCA, SOD1, SOS1, SPCS1, SPTBN5, SRC, SRSF10, SRSF2, STRADA, STX18, SUFU, SUN1, SYNE2, SYTL2, TAGLN2, TCF7L2, TF, TGFB1, TGFB2, TGFB3, THBS1, TIAM1, TIMP1, TIMP3, TMEM50B, TNNC1, TNNI3, TP53, TP53BP2, TRAF3IP1, TRDN, TRPV1, TRPV3, TSC1, TTC21B, TTN, UBB, UBC, UPF2, USP9X, VEGFA, VEGFB, VEGFC, VEGFD, VPS26C, VPS35, VWF, WASHC5, WDR11, WDR19, WDR35, WNT3A, ZW10]
GO:0070727	cellular macromolecule localization	3.53254e-05	0.0522462	3.12462e-24	2.79966e-21	[3]	Group0894	8.12854	172	[ADIPOQ, AGR2, AHI1, AIP, AKAP12, AKT1, ALPK3, ANGPT1, ANK3, APC, ATP2B4, ATP5IF1, ATP6V1D, ATR, AXIN2, B3GAT3, BBS1, BBS2, BMP4, BRAF, CALR, CAV1, CAV3, CCDC39, CD36, CDC42, CDH1, CDH2, CEP192, CEP290, CLASP2, CLTCL1, CNTLN, CPLANE1, CRKL, CROCC, CSNK1D, CSNK1E, CSNK2A2, CTNNB1, DAG1, DCHS1, DDX39A, DDX3X, DHX38, DMD, DNM2, DVL1, DVL2, DYNC2H1, EFCAB7, EGFR, EPHX2, EPS15, ESR1, EZH2, F11R, FBLN5, FGF10, FLNA, FZR1, GJA1, GLI3, GLUL, GSK3B, GSN, HAX1, HDAC3, HEATR3, HEY2, HRAS, HUWE1, ID1, IFT140, IFT172, IQGAP1, JAM3, JUP, KATNB1, KCNJ11, KRT18, LAMA5, LIN7A, LMNA, LRP1, LRP6, LTBP2, LTBP3, MAPT, MDFIC, MID1, MORC3, MSX1, NF1, NIPBL, NOS2, NPHP4, NRP1, NUMB, NUP153, NUP188, OBSCN, PAX6, PCM1, PDIA2, PEX6, PIBF1, PKD1, PLRG1, PMM2, PPP2R5A, PPP3CA, PRKN, PSEN1, PTCH1, PTN, PTPN11, RAB23, RABGAP1, ROCK1, ROCK2, RPGR, RPL10A, RPL37A, SCG5, SEPT12, SETD2, SGSM1, SGSM3, SH3PXD2B, SLC4A1, SMAD3, SMO, SMURF1, SOX9, SPCS1, SRC, SRSF2, STRADA, STX18, SUFU, SUN1, SYTL2, TCF7L2, TCTN1, TCTN2, TGFB1, TIAM1, TNF, TNFAIP2, TOPORS, TP53, TP53BP2, TRAF3IP1, TSC1, TTC21B, UBB, UBC, UPF2, USP9X, VPS26C, VPS35, WASHC5, WDR11, WDR19, WDR35, WNT11, WNT3A, WNT5A, ZBTB16, ZFP36L1, ZW10]
GO:0032880	regulation of protein localization	3.66712e-09	7.22056e-06	3.12462e-24	2.79966e-21	[3, 4]	Group0894	10.4203	119	[ABAT, ABL1, ADIPOQ, AGR2, AKAP12, AKT1, ANGPT1, ANK3, ANKRD1, APC, APOA1, ATP2B4, ATP5IF1, B3GAT3, BMP4, CACNA1C, CACNA1D, CAV3, CD36, CDC42, CDH1, CDH2, CELSR2, CELSR3, CENPJ, CEP135, CEP290, CRKL, CROCC, CSNK1E, CSNK2A2, CTNNB1, DAG1, DVL1, EFCAB7, EGFR, F2R, FLNA, FN1, FOXP1, FZR1, GATA3, GJA1, GJA5, GLI3, GLUL, GSK3B, GSN, HAX1, HDAC3, HIF1A, HNF1A, HRAS, HTR2B, HUWE1, IQGAP1, IRS1, ISL1, ITPR1, ITPR3, JUP, KCNJ11, KIAA0586, LMNA, LRP1, LRP5, MAPT, MDFIC, NF1, NIPBL, NOS2, NUMB, PCM1, PER2, PFKFB2, POSTN, PPID, PPP2R5A, PPP3CA, PRKN, PSEN1, PTCH1, PTN, PTPN11, PTPN23, PYCARD, RAB23, RAC1, RAPGEF4, RBP4, ROCK2, S100A8, S100A9, SETD2, SFRP1, SLC25A5, SMAD3, SMO, SOX4, SRC, SRCIN1, SUFU, TCF7L2, TFAP2B, TGFB1, TGFB2, TGFB3, TIAM1, TNF, TP53, TP53BP2, TTC21B, TTN, TWIST1, VEGFC, VPS35, WDPCP, WNT3A, WNT5A]
GO:0051049	regulation of transport	2.12881e-16	4.95374e-13	3.12462e-24	2.79966e-21	[3, 4]	Group0894	10.4795	212	[ABAT, ABCA1, ABCB1, ABL1, ACTG1, ADIPOQ, AGTR1, AHI1, AKAP12, AKT1, ANGPT1, ANK3, ANKRD1, APOA1, APOC3, APP, ATP1A2, ATP2A2, ATP2B4, ATP5IF1, ATXN2, B3GAT3, BMP4, BRAF, BVES, CACNA1C, CACNA1D, CALR, CASK, CASQ2, CAV1, CAV3, CCK, CCL21, CD36, CDC42, CDH1, CDH2, CDH3, CEP290, CHD7, CLASP1, CLASP2, CLIC6, CLTCL1, CNN2, COMT, CORIN, CSNK2A2, CTNNB1, CXCL12, DLL1, DMD, DNM2, DVL1, DYSF, EDN1, EFCAB7, EFHB, EGFR, EPO, EPRS, ERBB3, F2R, FABP3, FGF10, FGF12, FGF19, FGFR1, FLNA, FMR1, FN1, FOXF1, FOXP1, FZR1, GATA3, GCLC, GJA1, GJA5, GLI3, GLRX, GLUL, GREM1, GRK2, GSK3B, HAX1, HCN2, HDAC3, HIF1A, HNF1A, HNRNPK, HRAS, HTR2B, HTT, HUWE1, IFNAR1, IFNGR2, IRS1, ISL1, ITPR1, ITPR3, JUP, KCNH2, KCNJ11, KCNJ2, KCNJ8, KMT2A, LRP1, LRP5, MAP2K1, MAP2K2, MCHR1, MCTP2, MDFIC, MEF2A, MEF2C, MERTK, MMP9, MYBPC3, MYC, NEFH, NF1, NFKB1, NKAIN4, NKX2-5, NOS1, NOS2, NOS3, NOTCH1, NPHS1, NPPA, NPPB, NRG1, NRP1, NUMB, NUP153, PAX8, PCM1, PER2, PFKFB2, PLD1, PLTP, POSTN, POU4F2, PPID, PPP1R9A, PPP3CA, PRKN, PSEN1, PSEN2, PTCH1, PTEN, PTPN11, PTPN23, PTPRC, PYCARD, RAB23, RAC1, RAPGEF4, RBP4, RHOA, ROCK1, S100A8, S100A9, SCG5, SCN5A, SELE, SETD2, SFRP1, SIRT1, SLC25A5, SLC26A6, SLC8A1, SMAD3, SMAD4, SMO, SNAP91, SNCA, SOD1, SOX11, SOX4, SRC, SRCIN1, STAP1, STX18, SUFU, SYTL2, TCF7L2, TF, TFAP2B, TGFB1, TGFB2, TGFB3, THBS1, TIAM1, TIMP1, TNF, TNNC1, TNNI3, TP53, TP53BP2, TRDN, TRPV1, TRPV3, TTC21B, TTN, TWIST1, VEGFA, VEGFC, VPS35, WNT3A, WNT5A]
GO:0051050	positive regulation of transport	5.23775e-14	1.16959e-10	3.12462e-24	2.79966e-21	[2, 3, 4, 5]	Group0894	11.883	130	[ABAT, ABCA1, ABCB1, ABL1, ADIPOQ, AHI1, AKAP12, AKT1, ANGPT1, ANK3, ANKRD1, APOA1, ATP5IF1, B3GAT3, BRAF, CACNA1D, CALR, CASK, CAV1, CAV3, CCK, CCL21, CD36, CDC42, CDH1, CDH2, CDH3, CEP290, CLASP1, CLASP2, CLTCL1, CSNK2A2, CXCL12, DLL1, DMD, DNM2, EDN1, EFCAB7, EGFR, F2R, FABP3, FGF12, FGF19, FGFR1, FLNA, FMR1, FZR1, GATA3, GJA1, GLI3, GLRX, GLUL, GREM1, GRK2, GSK3B, HDAC3, HIF1A, HNRNPK, HRAS, HTR2B, HTT, HUWE1, IFNAR1, IFNGR2, IRS1, ISL1, JUP, KCNH2, KCNJ11, KCNJ2, KMT2A, LRP1, MCHR1, MEF2A, MERTK, NKX2-5, NOS1, NPPA, NPPB, PCM1, PFKFB2, PLTP, POSTN, POU4F2, PPID, PPP3CA, PRKN, PSEN1, PTCH1, PTPN11, PTPN23, PTPRC, PYCARD, RAC1, RBP4, S100A8, S100A9, SCN5A, SELE, SIRT1, SLC26A6, SMAD3, SMAD4, SMO, SNCA, SOD1, SOX11, SOX4, SRC, STAP1, STX18, SYTL2, TCF7L2, TF, TGFB1, TGFB2, TGFB3, TNF, TP53, TP53BP2, TRDN, TRPV1, TRPV3, TTN, TWIST1, VEGFA, VEGFC, VPS35, WNT3A, WNT5A]
GO:0060341	regulation of cellular localization	7.18268e-12	1.53135e-08	3.12462e-24	2.79966e-21	[3, 4]	Group0894	11.326	123	[ABL1, ADIPOQ, AGR2, AKT1, ANGPT1, ANK3, APC, ATP1A2, ATP2A2, ATP2B4, ATP5IF1, B3GAT3, BMP4, BRAF, BVES, CACNA1C, CACNA1D, CASK, CASQ2, CAV1, CAV3, CCL21, CD36, CDC42, CDH1, CDH2, CDH3, CEP290, CHD7, CRKL, CROCC, CSNK1E, CSNK2A2, CTNNB1, DAG1, DMD, DVL1, EFCAB7, EGFR, EPO, F2R, FGF2, FLNA, FMR1, FOXF1, FZR1, GJA5, GLI3, GLUL, GSK3B, GSN, HAX1, HDAC3, HIF1A, HRAS, HTR2B, HTT, HUWE1, IQGAP1, ITPR1, ITPR3, JUP, KCNH2, KCNJ11, LMNA, LRP1, LRP5, MAP2K1, MAP2K2, MAPT, MCTP2, MDFIC, MEF2C, MYBPC3, NEFH, NF1, NIPBL, NOS1, NPPA, NUMB, NUP153, PCM1, PER2, PLD1, PPP1R9A, PPP2R5A, PRKN, PSEN1, PTEN, PTN, PTPN11, PTPN23, PTPRC, RAB23, RAC1, RAPGEF4, ROCK1, ROCK2, SCN5A, SETD2, SLC8A1, SMAD3, SMO, SNCA, SRC, STX18, SUFU, TCF7L2, TGFB1, TIAM1, TIMP1, TNF, TNNC1, TNNI3, TP53, TP53BP2, TRDN, TRPV1, TTC21B, VPS35, WNT3A, WNT5A, ZFP36L1]
GO:0034613	cellular protein localization	4.17168e-05	0.0610316	3.12462e-24	2.79966e-21	[4]	Group0894	8.11966	171	[ADIPOQ, AGR2, AHI1, AIP, AKAP12, AKT1, ALPK3, ANGPT1, ANK3, APC, ATP2B4, ATP5IF1, ATP6V1D, ATR, AXIN2, B3GAT3, BBS1, BBS2, BMP4, BRAF, CALR, CAV1, CAV3, CCDC39, CD36, CDC42, CDH1, CDH2, CEP192, CEP290, CLASP2, CLTCL1, CNTLN, CPLANE1, CRKL, CROCC, CSNK1D, CSNK1E, CSNK2A2, CTNNB1, DAG1, DCHS1, DDX39A, DDX3X, DHX38, DMD, DNM2, DVL1, DVL2, DYNC2H1, EFCAB7, EGFR, EPHX2, EPS15, ESR1, EZH2, F11R, FBLN5, FGF10, FLNA, FZR1, GJA1, GLI3, GLUL, GSK3B, GSN, HAX1, HDAC3, HEATR3, HEY2, HRAS, HUWE1, ID1, IFT140, IFT172, IQGAP1, JAM3, JUP, KATNB1, KCNJ11, KRT18, LAMA5, LIN7A, LMNA, LRP1, LRP6, LTBP2, LTBP3, MAPT, MDFIC, MID1, MORC3, MSX1, NF1, NIPBL, NOS2, NPHP4, NRP1, NUMB, NUP153, NUP188, OBSCN, PAX6, PCM1, PDIA2, PEX6, PIBF1, PKD1, PLRG1, PMM2, PPP2R5A, PPP3CA, PRKN, PSEN1, PTCH1, PTN, PTPN11, RAB23, RABGAP1, ROCK1, ROCK2, RPGR, RPL10A, RPL37A, SCG5, SEPT12, SETD2, SGSM1, SGSM3, SH3PXD2B, SLC4A1, SMAD3, SMO, SMURF1, SOX9, SPCS1, SRC, SRSF2, STRADA, STX18, SUFU, SUN1, SYTL2, TCF7L2, TCTN1, TCTN2, TGFB1, TIAM1, TNF, TNFAIP2, TOPORS, TP53, TP53BP2, TRAF3IP1, TSC1, TTC21B, UBB, UBC, UPF2, USP9X, VPS26C, VPS35, WASHC5, WDR11, WDR19, WDR35, WNT11, WNT3A, WNT5A, ZBTB16, ZW10]
GO:0032386	regulation of intracellular transport	3.40127e-06	0.00557127	3.12462e-24	2.79966e-21	[4, 5]	Group0894	11.9904	50	[ADIPOQ, ANGPT1, ANK3, ATP5IF1, B3GAT3, BMP4, BVES, CD36, CDC42, CDH1, CEP290, CSNK2A2, EFCAB7, FLNA, FOXF1, FZR1, GLI3, GSK3B, HAX1, HDAC3, HRAS, HUWE1, JUP, MAP2K1, MAP2K2, MDFIC, MYBPC3, NEFH, NF1, NPPA, NUP153, PCM1, PRKN, PSEN1, PTPN11, PTPN23, RAB23, SETD2, SMAD3, SMO, SRC, STX18, SUFU, TCF7L2, TGFB1, TNNC1, TNNI3, TP53, TP53BP2, TTC21B]
GO:0070201	regulation of establishment of protein localization	2.68975e-09	5.32839e-06	3.12462e-24	2.79966e-21	[4, 5]	Group0894	11.3365	95	[ABAT, ABL1, ADIPOQ, AKAP12, ANGPT1, ANK3, ANKRD1, APOA1, ATP5IF1, B3GAT3, BMP4, CACNA1C, CACNA1D, CD36, CDC42, CDH1, CENPJ, CEP135, CEP290, CSNK2A2, EFCAB7, EGFR, F2R, FLNA, FN1, FOXP1, FZR1, GATA3, GJA1, GJA5, GLI3, GLUL, GSK3B, HAX1, HDAC3, HIF1A, HNF1A, HRAS, HTR2B, HUWE1, IRS1, ISL1, ITPR1, ITPR3, JUP, KCNJ11, KIAA0586, LRP1, LRP5, MAPT, MDFIC, NF1, NOS2, NUMB, PCM1, PER2, PFKFB2, POSTN, PPID, PPP3CA, PRKN, PSEN1, PTPN11, PTPN23, PYCARD, RAB23, RAC1, RAPGEF4, RBP4, S100A8, S100A9, SETD2, SFRP1, SLC25A5, SMAD3, SMO, SOX4, SRC, SRCIN1, SUFU, TCF7L2, TFAP2B, TGFB1, TGFB2, TGFB3, TIAM1, TNF, TP53, TP53BP2, TTC21B, TTN, TWIST1, VEGFC, VPS35, WNT5A]
GO:1903827	regulation of cellular protein localization	1.11126e-06	0.00190358	3.12462e-24	2.79966e-21	[4, 5]	Group0894	11.2228	67	[ADIPOQ, AGR2, AKT1, ANGPT1, ANK3, APC, ATP2B4, ATP5IF1, B3GAT3, BMP4, CAV3, CD36, CDC42, CDH1, CDH2, CEP290, CRKL, CROCC, CSNK1E, CSNK2A2, CTNNB1, DAG1, DVL1, EFCAB7, EGFR, FLNA, FZR1, GLI3, GLUL, GSK3B, GSN, HAX1, HDAC3, HRAS, HUWE1, IQGAP1, JUP, KCNJ11, LMNA, LRP1, MAPT, MDFIC, NF1, NIPBL, NUMB, PCM1, PPP2R5A, PRKN, PSEN1, PTN, PTPN11, RAB23, ROCK2, SETD2, SMAD3, SMO, SRC, SUFU, TCF7L2, TGFB1, TNF, TP53, TP53BP2, TTC21B, VPS35, WNT3A, WNT5A]
GO:1903829	positive regulation of cellular protein localization	0.00016881	0.229919	3.12462e-24	2.79966e-21	[3, 4, 5, 6]	Group0894	11.236	40	[AGR2, AKT1, ANK3, APC, ATP2B4, B3GAT3, CDC42, CDH1, CEP290, CROCC, CSNK2A2, EFCAB7, EGFR, FLNA, FZR1, GLI3, GSK3B, HDAC3, HRAS, HUWE1, IQGAP1, JUP, KCNJ11, LRP1, MAPT, NIPBL, PCM1, PRKN, PSEN1, PTN, ROCK2, SMAD3, SMO, SRC, TCF7L2, TGFB1, TNF, TP53, TP53BP2, WNT3A]
GO:0090087	regulation of peptide transport	8.76728e-09	1.70085e-05	3.12462e-24	2.79966e-21	[4, 5, 6, 7]	Group0894	11.0849	94	[ABAT, ABL1, ADIPOQ, AKAP12, ANGPT1, ANK3, ANKRD1, APOA1, ATP5IF1, B3GAT3, BMP4, CACNA1C, CACNA1D, CD36, CDC42, CDH1, CEP290, CHD7, CSNK2A2, EFCAB7, EGFR, F2R, FLNA, FN1, FOXP1, FZR1, GATA3, GJA1, GJA5, GLI3, GLUL, GSK3B, HAX1, HDAC3, HIF1A, HNF1A, HRAS, HTR2B, HUWE1, IRS1, ISL1, ITPR1, ITPR3, JUP, KCNJ11, LRP1, LRP5, MDFIC, NF1, NOS2, NUMB, PAX8, PCM1, PER2, PFKFB2, POSTN, PPID, PPP3CA, PRKN, PSEN1, PTPN11, PTPN23, PYCARD, RAB23, RAC1, RAPGEF4, RBP4, S100A8, S100A9, SETD2, SFRP1, SLC25A5, SLC26A6, SMAD3, SMO, SOX4, SRC, SRCIN1, SUFU, TCF7L2, TFAP2B, TGFB1, TGFB2, TGFB3, TIAM1, TNF, TP53, TP53BP2, TTC21B, TTN, TWIST1, VEGFC, VPS35, WNT5A]
GO:0051223	regulation of protein transport	1.0378e-08	2.00504e-05	3.12462e-24	2.79966e-21	[5, 6, 7, 8]	Group0894	11.1931	91	[ABAT, ABL1, ADIPOQ, AKAP12, ANGPT1, ANK3, ANKRD1, APOA1, ATP5IF1, B3GAT3, BMP4, CACNA1C, CACNA1D, CD36, CDC42, CDH1, CEP290, CSNK2A2, EFCAB7, EGFR, F2R, FLNA, FN1, FOXP1, FZR1, GATA3, GJA1, GJA5, GLI3, GLUL, GSK3B, HAX1, HDAC3, HIF1A, HNF1A, HRAS, HTR2B, HUWE1, IRS1, ISL1, ITPR1, ITPR3, JUP, KCNJ11, LRP1, LRP5, MDFIC, NF1, NOS2, NUMB, PCM1, PER2, PFKFB2, POSTN, PPID, PPP3CA, PRKN, PSEN1, PTPN11, PTPN23, PYCARD, RAB23, RAC1, RAPGEF4, RBP4, S100A8, S100A9, SETD2, SFRP1, SLC25A5, SMAD3, SMO, SOX4, SRC, SRCIN1, SUFU, TCF7L2, TFAP2B, TGFB1, TGFB2, TGFB3, TIAM1, TNF, TP53, TP53BP2, TTC21B, TTN, TWIST1, VEGFC, VPS35, WNT5A]
GO:0033157	regulation of intracellular protein transport	1.31014e-05	0.0203072	3.12462e-24	2.79966e-21	[5, 6, 7, 8, 9]	Group0894	12.9371	37	[ADIPOQ, ANGPT1, ANK3, ATP5IF1, B3GAT3, BMP4, CD36, CDC42, CDH1, CEP290, CSNK2A2, EFCAB7, FLNA, FZR1, GLI3, GSK3B, HAX1, HDAC3, HRAS, HUWE1, JUP, MDFIC, NF1, PCM1, PRKN, PSEN1, PTPN11, RAB23, SETD2, SMAD3, SMO, SUFU, TCF7L2, TGFB1, TP53, TP53BP2, TTC21B]
GO:0006089	lactate metabolic process	0.0247978	1	3.12819e-06	0.00179558	[4, 7]	Group0895	21.0526	4	[HIF1A, PER2, PFKFB2, TP53]
GO:2000048	negative regulation of cell-cell adhesion mediated by cadherin	0.00207458	1	3.12819e-06	0.00179558	[5, 6, 7]	Group0895	40	4	[EPCAM, NOTCH1, NOTCH4, VEGFA]
GO:0007595	lactation	0.788746	1	3.12819e-06	0.00179558	[5, 6, 7, 8]	Group0895	6.45161	4	[CAV1, HIF1A, USF2, VEGFA]
GO:0072602	interleukin-4 secretion	0.000400455	0.512181	3.12819e-06	0.00179558	[4, 5, 6, 7, 8, 9, 10]	Group0895	57.1429	4	[GATA3, NOTCH1, NOTCH2, RBPJ]
GO:0097084	vascular smooth muscle cell development	0.00207458	1	3.12819e-06	0.00179558	[5, 6, 7, 8, 9]	Group0895	40	4	[ENG, HEY2, NOTCH1, VEGFA]
GO:1902692	regulation of neuroblast proliferation	8.62729e-09	1.67456e-05	3.12819e-06	0.00179558	[5, 6, 7, 8, 9]	Group0895	38.8889	14	[CTNNB1, GLI3, HIF1A, NF1, NOTCH1, PAX6, PTN, SMARCD3, SMO, SOX10, TGFB1, TP53, VEGFA, VEGFC]
GO:0043620	regulation of DNA-templated transcription in response to stress	0.01467	1	3.12819e-06	0.00179558	[4, 6, 7, 8, 9, 10, 11]	Group0895	11.5385	15	[CITED2, CREBBP, EP300, EPAS1, EPO, HIF1A, JUN, KLF2, NOTCH1, RBPJ, TIMP1, TP53, UBB, UBC, VEGFA]
GO:0060948	cardiac vascular smooth muscle cell development	0.000220076	0.293361	3.12819e-06	0.00179558	[5, 6, 7, 8, 9, 10, 11]	Group0895	100	3	[HEY2, NOTCH1, VEGFA]
GO:0090312	positive regulation of protein deacetylation	0.0609078	1	3.12819e-06	0.00179558	[6, 7, 8, 9, 10]	Group0895	16	4	[NIPBL, TGFB1, TP53, VEGFA]
GO:0043618	regulation of transcription from RNA polymerase II promoter in response to stress	0.0117061	1	3.12819e-06	0.00179558	[5, 7, 8, 9, 10, 11, 12]	Group0895	12.0968	15	[CITED2, CREBBP, EP300, EPAS1, EPO, HIF1A, JUN, KLF2, NOTCH1, RBPJ, TIMP1, TP53, UBB, UBC, VEGFA]
GO:0031065	positive regulation of histone deacetylation	0.0295538	1	3.12819e-06	0.00179558	[7, 8, 9, 10, 11]	Group0895	20	4	[NIPBL, TGFB1, TP53, VEGFA]
GO:0061418	regulation of transcription from RNA polymerase II promoter in response to hypoxia	0.00152219	1	3.12819e-06	0.00179558	[5, 6, 7, 8, 9, 10, 11, 12, 13]	Group0895	15.4762	13	[CITED2, CREBBP, EP300, EPAS1, EPO, HIF1A, NOTCH1, RBPJ, TIMP1, TP53, UBB, UBC, VEGFA]
GO:1901522	positive regulation of transcription from RNA polymerase II promoter involved in cellular response to chemical stimulus	1.80666e-05	0.0274973	3.12819e-06	0.00179558	[4, 7, 8, 9, 10, 11, 12, 13]	Group0895	33.3333	9	[BMP2, EP300, HIF1A, NFYA, NOTCH1, RBPJ, SMAD4, TP53, VEGFA]
GO:0036003	positive regulation of transcription from RNA polymerase II promoter in response to stress	0.00961079	1	3.12819e-06	0.00179558	[6, 7, 8, 9, 10, 11, 12, 13]	Group0895	19.3548	6	[HIF1A, KLF2, NOTCH1, RBPJ, TP53, VEGFA]
GO:0061419	positive regulation of transcription from RNA polymerase II promoter in response to hypoxia	4.55214e-06	0.00735626	3.12819e-06	0.00179558	[5, 6, 7, 8, 9, 10, 11, 12, 13, 14]	Group0895	83.3333	5	[HIF1A, NOTCH1, RBPJ, TP53, VEGFA]
GO:0002701	negative regulation of production of molecular mediator of immune response	0.0283297	1	0.196833	1	[3, 4, 5, 6]	Group0896	15.3846	6	[ANGPT1, APOA1, TGFB1, TGFB2, TGFB3, TNF]
GO:0071674	mononuclear cell migration	0.677627	1	0.196833	1	[3, 5, 6]	Group0896	6.79612	7	[CCL21, CXCL12, FLT1, GREM1, TGFB1, THBS1, TNF]
GO:0002637	regulation of immunoglobulin production	0.807304	1	0.196833	1	[4, 5, 6]	Group0896	6.57895	5	[PTPRC, RBP4, STAT6, TGFB1, TNF]
GO:0050901	leukocyte tethering or rolling	0.011238	1	0.196833	1	[4, 6, 7]	Group0896	18.75	6	[ADD2, CCL21, CXCL12, ROCK1, SELE, TNF]
GO:0002708	positive regulation of lymphocyte mediated immunity	0.845798	1	0.196833	1	[5, 6, 7]	Group0896	5.17241	6	[GATA3, MAP3K7, PTPRC, STAT6, TGFB1, TNF]
GO:0002719	negative regulation of cytokine production involved in immune response	0.00474613	1	0.196833	1	[4, 5, 6, 7, 8]	Group0896	22.2222	6	[ANGPT1, APOA1, TGFB1, TGFB2, TGFB3, TNF]
GO:0071675	regulation of mononuclear cell migration	0.393776	1	0.196833	1	[4, 5, 6, 7, 8]	Group0896	8.77193	5	[CXCL12, GREM1, TGFB1, THBS1, TNF]
GO:0002712	regulation of B cell mediated immunity	0.783461	1	0.196833	1	[6, 7]	Group0896	6.66667	4	[PTPRC, STAT6, TGFB1, TNF]
GO:0071677	positive regulation of mononuclear cell migration	0.237908	1	0.196833	1	[4, 5, 6, 7, 8, 9]	Group0896	10.7143	3	[CXCL12, TGFB1, TNF]
GO:1904994	regulation of leukocyte adhesion to vascular endothelial cell	0.00687103	1	0.196833	1	[6, 7]	Group0896	20.6897	6	[CCL21, CXCL12, ETS1, RHOA, SELE, TNF]
GO:0002714	positive regulation of B cell mediated immunity	0.338476	1	0.196833	1	[6, 7, 8]	Group0896	9.09091	4	[PTPRC, STAT6, TGFB1, TNF]
GO:0002889	regulation of immunoglobulin mediated immune response	0.783461	1	0.196833	1	[7, 8]	Group0896	6.66667	4	[PTPRC, STAT6, TGFB1, TNF]
GO:0060965	negative regulation of gene silencing by miRNA	0.000893145	1	0.196833	1	[3, 4, 5, 6, 7, 8, 9, 10, 11, 12]	Group0896	30	6	[ESR1, POU5F1, PPP3CA, TGFB1, TNF, TP53]
GO:0002891	positive regulation of immunoglobulin mediated immune response	0.338476	1	0.196833	1	[7, 8, 9]	Group0896	9.09091	4	[PTPRC, STAT6, TGFB1, TNF]
GO:1903799	negative regulation of production of miRNAs involved in gene silencing by miRNA	0.00100937	1	0.196833	1	[4, 5, 6, 7, 8, 9, 10, 11, 12, 13]	Group0896	35.7143	5	[ESR1, PPP3CA, TGFB1, TNF, TP53]
GO:0008331	high voltage-gated calcium channel activity	0.0468492	1	0.0225901	1	[8, 9, 10, 11, 12, 13]	Group0897	17.3913	4	[CACNA1C, CACNA1D, DYSF, NPPA]
GO:0051590	positive regulation of neurotransmitter transport	0.329003	1	0.0225901	1	[3, 4, 5, 6]	Group0897	9.30233	4	[CACNA1D, NPPA, PRKN, PSEN1]
GO:0086009	membrane repolarization	1.62122e-05	0.024837	0.0225901	1	[4, 6]	Group0897	25.5319	12	[ATP1A2, CACNA1D, CASQ2, CAV1, CAV3, FLNA, GJA5, KCNH2, KCNJ2, KCNJ8, NPPA, SCN5A]
GO:0099622	cardiac muscle cell membrane repolarization	0.000344261	0.444441	0.0225901	1	[4, 5, 7]	Group0897	23.6842	9	[CACNA1D, CAV3, FLNA, GJA5, KCNH2, KCNJ2, KCNJ8, NPPA, SCN5A]
GO:0060306	regulation of membrane repolarization	2.15069e-05	0.0324754	0.0225901	1	[4, 5, 6, 7]	Group0897	29.4118	10	[CACNA1D, CASQ2, CAV1, CAV3, FLNA, GJA5, KCNH2, KCNJ2, NPPA, SCN5A]
GO:0086019	cell-cell signaling involved in cardiac conduction	0.000391852	0.502355	0.0225901	1	[3, 4, 5, 8, 9]	Group0897	25.8065	8	[CACNA1C, CACNA1D, CASQ2, FLNA, GJA1, GJA5, GJC1, SCN5A]
GO:0045921	positive regulation of exocytosis	1	1	0.0225901	1	[4, 5, 6, 7, 8]	Group0897	5.20833	5	[CACNA1D, CLASP1, CLASP2, NPPA, SNCA]
GO:0099623	regulation of cardiac muscle cell membrane repolarization	0.000687052	0.839578	0.0225901	1	[4, 5, 6, 7, 8]	Group0897	26.9231	7	[CACNA1D, CAV3, FLNA, GJA5, KCNH2, NPPA, SCN5A]
GO:0099624	atrial cardiac muscle cell membrane repolarization	0.00207458	1	0.0225901	1	[5, 6, 8]	Group0897	40	4	[CACNA1D, FLNA, NPPA, SCN5A]
GO:0043268	positive regulation of potassium ion transport	0.212354	1	0.0225901	1	[4, 5, 6, 7, 8, 9]	Group0897	10.4167	5	[DNM2, FLNA, KCNH2, KCNJ2, NPPA]
GO:0086070	SA node cell to atrial cardiac muscle cell communication	0.003105	1	0.0225901	1	[4, 5, 8, 9]	Group0897	36.3636	4	[CACNA1D, GJA5, GJC1, SCN5A]
GO:0086018	SA node cell to atrial cardiac muscle cell signaling	0.0140375	1	0.0225901	1	[4, 5, 6, 9, 10]	Group0897	33.3333	3	[CACNA1D, GJA5, SCN5A]
GO:0060372	regulation of atrial cardiac muscle cell membrane repolarization	0.000400455	0.512181	0.0225901	1	[5, 6, 7, 8, 9]	Group0897	57.1429	4	[CACNA1D, FLNA, NPPA, SCN5A]
GO:1901381	positive regulation of potassium ion transmembrane transport	0.0839862	1	0.0225901	1	[5, 6, 7, 8, 9, 10]	Group0897	12.8205	5	[DNM2, FLNA, KCNH2, KCNJ2, NPPA]
GO:0086015	SA node cell action potential	0.0140375	1	0.0225901	1	[5, 6, 7, 10, 11]	Group0897	33.3333	3	[CACNA1D, GJA5, SCN5A]
GO:0023057	negative regulation of signaling	6.49928e-34	1.72946e-30	2.33605e-33	2.18187e-30	[2, 3, 4]	Group0898	14.1634	215	[ABAT, ABL1, ACVR1, ADAR, ADIPOQ, AKT1, AMER1, ANGPT1, APC, APC2, APOA1, ATP2B4, AXIN1, AXIN2, BARX1, BMP2, BMP4, BRAF, BRCA1, BTRC, CALR, CASQ2, CAV1, CAV3, CCDC22, CD44, CDC42, CDH2, CNOT1, CNOT2, CSNK1A1, CSNK2A1, CSNK2A2, CTH, CTNNB1, CXCL12, CYP26A1, DAG1, DAND5, DDX3X, DKK4, DLC1, DLK1, DLL1, DLL4, DMD, DNM2, DRD5, DVL1, DVL2, EDN1, EFNA1, EGFR, EPO, EPS15, ERBB3, ESR1, EZH2, F2R, FBN1, FBN2, FGF10, FGF2, FMR1, FN1, FOXH1, FOXM1, FOXO1, FOXP1, FRZB, FXN, FZD1, FZD6, GATA3, GATA4, GCLC, GJA1, GLI1, GLI2, GLI3, GREM1, GRK2, GSK3B, GSTP1, HDAC1, HDAC3, HEY1, HEY2, HEYL, HIF1A, HMGB2, HTR2B, HTRA1, HTT, IFNAR1, IFT172, IGFBP1, INVS, IRS1, ISL1, ITPR1, JAG1, KCNJ11, KCTD10, KIF7, KREMEN1, KREMEN2, LATS2, LBH, LFNG, LMNA, LRP1, LRP2, LRP6, LTBP1, LZTR1, MAPT, MEGF8, MESP1, MMP9, MYC, MYOCD, MYOZ1, NF1, NFATC1, NKX2-5, NLK, NODAL, NONO, NOS3, NOTCH1, NOTCH3, NPHP3, NPHP4, NPPA, NPRL3, NRG1, NRP1, OPA1, PDE2A, PIBF1, PKHD1, PPEF2, PPP1R9A, PPP2CA, PPP2CB, PPP2R5C, PPP3CA, PRKN, PSEN1, PTCH1, PTCH2, PTEN, PTPN11, PTPRC, PYCARD, RAF1, RASA1, RCAN1, RHOA, S100A8, S100A9, SESN1, SFRP1, SFRP2, SFRP5, SIRT1, SLC25A5, SMAD3, SMAD4, SMAD6, SMARCA4, SMURF1, SNAI1, SNCA, SOD2, SOS1, SOST, SOX10, SOX17, SOX9, SRC, SRF, STAP1, SUFU, TBX18, TBX20, TCF7L2, TGFB1, TGFB1I1, TGFB2, TGFB3, TGFBR1, TGFBR2, TGFBR3, THBS1, TIMP1, TIMP3, TLE1, TLE4, TNF, TOB1, TP53, TRAF3IP1, TRDN, TRIM32, TSC1, TWIST1, UBB, UBC, WNT1, WNT11, WNT4, WNT5A, WNT5B]
GO:0048585	negative regulation of response to stimulus	1.87763e-31	4.93254e-28	2.33605e-33	2.18187e-30	[2, 3, 4]	Group0898	13.1354	230	[ABAT, ABL1, ACVR1, ADAR, ADIPOQ, AKT1, AKT3, AMER1, ANGPT1, APC, APC2, APOA1, ATP2B4, AXIN1, AXIN2, BARX1, BBS2, BMP2, BMP4, BRCA1, BTRC, CALCRL, CALR, CASK, CASQ2, CAV1, CAV3, CCDC22, CCK, CD44, CDC42, CDH2, CDH5, CLASP1, CLASP2, CNOT1, CNOT2, COL3A1, CSNK1A1, CSNK2A1, CSNK2A2, CTH, CTNNB1, CXCL12, CYP26A1, DAG1, DAND5, DDX3X, DKK4, DLC1, DLK1, DLL1, DLL4, DMD, DNM2, DVL1, DVL2, EDN1, EFNA1, EGFR, EPO, EPS15, ERBB3, ESR1, ETS1, EZH2, FBN1, FBN2, FGF10, FGF2, FOXF1, FOXH1, FOXM1, FOXO1, FOXP1, FRZB, FXN, FZD1, FZD6, GATA3, GATA4, GCLC, GJA1, GLI1, GLI2, GLI3, GREM1, GRK2, GSK3B, GSTP1, HDAC1, HDAC3, HEY1, HEY2, HEYL, HIF1A, HMGB2, HTR2B, HTRA1, HTT, IFNAR1, IFT172, IGFBP1, INVS, IRS1, ISL1, ITPR1, JAG1, KCTD10, KIF7, KREMEN1, KREMEN2, LATS2, LBH, LFNG, LMNA, LRP1, LRP2, LRP6, LTBP1, LZTR1, MEGF8, MESP1, MKKS, MMP9, MYC, MYOCD, MYOZ1, NF1, NFATC1, NFKB1, NKX2-5, NLK, NODAL, NONO, NOS3, NOTCH1, NOTCH3, NPHP3, NPHP4, NPPA, NPRL3, NRG1, NRP1, OPA1, PDE2A, PDGFA, PDGFRA, PIBF1, PKHD1, PPEF2, PPP2CA, PPP2CB, PPP2R5C, PRKG1, PRKN, PSEN1, PTCH1, PTCH2, PTEN, PTPN11, PTPRC, PYCARD, RAF1, RASA1, RCAN1, RHOA, S100A8, S100A9, SEMA3A, SEMA3C, SEMA3D, SESN1, SFRP1, SFRP2, SFRP5, SIRT1, SLC25A5, SMAD3, SMAD4, SMAD6, SMARCA4, SMURF1, SNAI1, SNCA, SOD1, SOD2, SOS1, SOST, SOX10, SOX17, SOX9, SRC, STAP1, STAT6, SUFU, TBX18, TBX20, TCF7L2, TEK, TGFB1, TGFB1I1, TGFB2, TGFB3, TGFBR1, TGFBR2, TGFBR3, THBS1, TIMP1, TIMP3, TLE1, TLE4, TNF, TOB1, TP53, TRAF3IP1, TRDN, TRIM32, TSC1, TWIST1, UBB, UBC, VPS35, WNT1, WNT11, WNT3, WNT3A, WNT4, WNT5A, WNT5B]
GO:0010648	negative regulation of cell communication	3.32847e-34	8.86371e-31	2.33605e-33	2.18187e-30	[3, 4, 5]	Group0898	14.1914	215	[ABAT, ABL1, ACVR1, ADAR, ADIPOQ, AKT1, AMER1, ANGPT1, APC, APC2, APOA1, ATP2B4, AXIN1, AXIN2, BARX1, BMP2, BMP4, BRAF, BRCA1, BTRC, CALR, CASQ2, CAV1, CAV3, CCDC22, CD44, CDC42, CDH2, CNOT1, CNOT2, CSNK1A1, CSNK2A1, CSNK2A2, CTH, CTNNB1, CXCL12, CYP26A1, DAG1, DAND5, DDX3X, DKK4, DLC1, DLK1, DLL1, DLL4, DMD, DNM2, DRD5, DVL1, DVL2, EDN1, EFNA1, EGFR, EPO, EPS15, ERBB3, ESR1, EZH2, F2R, FBN1, FBN2, FGF10, FGF2, FMR1, FN1, FOXH1, FOXM1, FOXO1, FOXP1, FRZB, FXN, FZD1, FZD6, GATA3, GATA4, GCLC, GJA1, GLI1, GLI2, GLI3, GREM1, GRK2, GSK3B, GSTP1, HDAC1, HDAC3, HEY1, HEY2, HEYL, HIF1A, HMGB2, HTR2B, HTRA1, HTT, IFNAR1, IFT172, IGFBP1, INVS, IRS1, ISL1, ITPR1, JAG1, KCNJ11, KCTD10, KIF7, KREMEN1, KREMEN2, LATS2, LBH, LFNG, LMNA, LRP1, LRP2, LRP6, LTBP1, LZTR1, MAPT, MEGF8, MESP1, MMP9, MYC, MYOCD, MYOZ1, NF1, NFATC1, NKX2-5, NLK, NODAL, NONO, NOS3, NOTCH1, NOTCH3, NPHP3, NPHP4, NPPA, NPRL3, NRG1, NRP1, OPA1, PDE2A, PIBF1, PKHD1, PPEF2, PPP1R9A, PPP2CA, PPP2CB, PPP2R5C, PPP3CA, PRKN, PSEN1, PTCH1, PTCH2, PTEN, PTPN11, PTPRC, PYCARD, RAF1, RASA1, RCAN1, RHOA, S100A8, S100A9, SESN1, SFRP1, SFRP2, SFRP5, SIRT1, SLC25A5, SMAD3, SMAD4, SMAD6, SMARCA4, SMURF1, SNAI1, SNCA, SOD2, SOS1, SOST, SOX10, SOX17, SOX9, SRC, SRF, STAP1, SUFU, TBX18, TBX20, TCF7L2, TGFB1, TGFB1I1, TGFB2, TGFB3, TGFBR1, TGFBR2, TGFBR3, THBS1, TIMP1, TIMP3, TLE1, TLE4, TNF, TOB1, TP53, TRAF3IP1, TRDN, TRIM32, TSC1, TWIST1, UBB, UBC, WNT1, WNT11, WNT4, WNT5A, WNT5B]
GO:0009968	negative regulation of signal transduction	2.93677e-34	7.82354e-31	2.33605e-33	2.18187e-30	[3, 4, 5, 6]	Group0898	14.8148	200	[ABL1, ACVR1, ADAR, ADIPOQ, AKT1, AMER1, APC, APC2, APOA1, ATP2B4, AXIN1, AXIN2, BARX1, BMP2, BMP4, BRCA1, BTRC, CALR, CASQ2, CAV1, CAV3, CCDC22, CD44, CDC42, CDH2, CNOT1, CNOT2, CSNK1A1, CSNK2A1, CSNK2A2, CTH, CTNNB1, CXCL12, CYP26A1, DAG1, DAND5, DDX3X, DKK4, DLC1, DLK1, DLL1, DLL4, DMD, DNM2, DVL1, DVL2, EFNA1, EGFR, EPO, EPS15, ERBB3, ESR1, EZH2, FBN1, FBN2, FGF10, FGF2, FOXH1, FOXM1, FOXO1, FOXP1, FRZB, FXN, FZD1, FZD6, GATA3, GATA4, GCLC, GLI1, GLI2, GLI3, GREM1, GRK2, GSK3B, GSTP1, HDAC1, HDAC3, HEY1, HEY2, HEYL, HIF1A, HMGB2, HTR2B, HTRA1, HTT, IFNAR1, IFT172, IGFBP1, INVS, IRS1, ISL1, ITPR1, JAG1, KCTD10, KIF7, KREMEN1, KREMEN2, LATS2, LBH, LFNG, LMNA, LRP1, LRP2, LRP6, LTBP1, LZTR1, MEGF8, MESP1, MMP9, MYC, MYOCD, MYOZ1, NF1, NFATC1, NKX2-5, NLK, NODAL, NONO, NOS3, NOTCH1, NOTCH3, NPHP3, NPHP4, NPPA, NPRL3, NRG1, NRP1, OPA1, PDE2A, PIBF1, PKHD1, PPEF2, PPP2CA, PPP2CB, PPP2R5C, PRKN, PSEN1, PTCH1, PTCH2, PTEN, PTPRC, PYCARD, RAF1, RASA1, RCAN1, RHOA, S100A8, S100A9, SESN1, SFRP1, SFRP2, SFRP5, SIRT1, SLC25A5, SMAD3, SMAD4, SMAD6, SMARCA4, SMURF1, SNAI1, SNCA, SOD2, SOS1, SOST, SOX10, SOX17, SOX9, SRC, STAP1, SUFU, TBX18, TBX20, TCF7L2, TGFB1, TGFB1I1, TGFB2, TGFB3, TGFBR1, TGFBR2, TGFBR3, THBS1, TIMP1, TIMP3, TLE1, TLE4, TNF, TOB1, TP53, TRAF3IP1, TRDN, TRIM32, TSC1, TWIST1, UBB, UBC, WNT1, WNT11, WNT4, WNT5A, WNT5B]
GO:0010563	negative regulation of phosphorus metabolic process	7.78094e-10	1.5663e-06	2.33605e-33	2.18187e-30	[4, 5, 6]	Group0898	12.6878	76	[ABL1, ADAR, ADARB1, ADIPOQ, AKT1, ANGPT1, APC, BMP4, CAV1, CAV3, CDKN2A, CEP192, CRKL, DAG1, DMD, DVL1, EFNA1, ENG, FABP4, FOXM1, FOXO1, GREM1, GSK3B, GSTP1, HDAC3, ILK, IQGAP1, JUN, LATS2, LRP5, LRP6, MAPT, MRTFB, MYC, MYOCD, MYOZ1, NF1, NPPA, NR2F2, NTRK3, PAK2, PAX6, PDGFA, PIBF1, PPEF2, PPP2CA, PPP2R5A, PPP2R5D, PRKN, PSEN1, PTEN, PTN, PTPRC, PYCARD, RHOA, ROCK1, ROCK2, SFRP1, SFRP2, SIRT1, SLC4A1, SLC8A1, SMAD4, SMAD6, SNCA, SOS1, SRCIN1, STAP1, SYTL2, TGFB1, TGFB2, TIMP3, TNF, TP53, TRAF3IP1, TWIST1]
GO:0097193	intrinsic apoptotic signaling pathway	1.36793e-06	0.00232138	2.33605e-33	2.18187e-30	[4, 5, 6]	Group0898	13.4426	41	[ABL1, AKT1, BRCA1, CAV1, CD44, CXCL12, CYP1B1, DDX3X, EP300, EPO, HDAC1, HIF1A, HNRNPK, HRAS, ITPR1, MMP9, MSX1, NONO, OPA1, PERP, POU4F1, POU4F2, PRKN, PRODH, PYCARD, RIPK3, S100A8, S100A9, SFRP2, SIRT1, SNAI1, SOD1, SOD2, SRC, TIMP1, TNF, TOPORS, TP53, TP53BP2, TRIM32, UBB]
GO:1902531	regulation of intracellular signal transduction	1.21361e-22	3.03524e-19	2.33605e-33	2.18187e-30	[4, 5, 6]	Group0898	11.5746	222	[ABCA1, ABL1, ADGRV1, ADIPOQ, AIP, AKAP12, AKT1, ANGPT1, ANKRD1, APOA1, APOC3, APP, ARFGEF2, ARHGEF11, ATP2B4, ATR, AUTS2, AXIN1, BMP2, BMP4, BRAF, BRCA1, BTRC, CALR, CASQ2, CAV1, CAV3, CCDC22, CCL21, CD36, CD44, CD80, CDC42, CDH2, CDK2, CHD5, COL3A1, COPS5, CRKL, CSNK2A1, CSNK2A2, CTH, CTNNB1, CXCL12, CYR61, DAG1, DDX3X, DLC1, DMD, DNM2, DVL2, EDN1, EFHB, EFNA1, EGFR, EHMT1, ENG, EP300, EPO, ERBB3, ESR1, EZH2, F11R, F2R, FGF1, FGF10, FGF18, FGF19, FGF2, FGF5, FGF8, FGFR1, FGFR2, FGFR4, FLNA, FLT1, FLT4, FN1, FOXM1, FOXO1, FZD7, FZD8, GATA3, GATA4, GJA1, GREM1, GSK3B, GSTP1, HAND2, HAX1, HDAC1, HDAC2, HDAC3, HIF1A, HNRNPK, HRAS, HTR2B, HTT, ID1, IGF2, ILK, IQGAP1, IRS1, ITPR1, JUN, KAT6A, KCTD10, KDR, KRAS, LBH, LRP1, LRP2, LZTR1, MAP2K1, MAP2K2, MAP3K7, MAP4K1, MAPT, MC1R, MDFIC, MID1, MMP9, MSX1, MYC, MYOZ1, NEK8, NF1, NODAL, NONO, NOS1, NOTCH1, NOTCH2, NPPA, NPRL3, NRG1, NRP1, NTRK2, NTRK3, OBSCN, OPA1, PDE2A, PDGFA, PDGFRA, PKHD1, POU4F1, POU4F2, PPEF2, PPP2CA, PPP2CB, PPP2R5C, PPP3CA, PRKN, PSEN1, PTEN, PTPN11, PTPRC, PYCARD, RAC1, RAF1, RASA1, RCAN1, RHOA, RICTOR, RIPK3, RNF41, ROCK1, ROCK2, S100A13, S100A8, S100A9, SEMA3A, SESN1, SFRP1, SFRP2, SFRP5, SGSM3, SHOC2, SIRT1, SLC35B2, SMAD4, SNAI1, SOD1, SOD2, SOS1, SOX11, SOX9, SRC, TAB1, TAB2, TBX1, TCF7L2, TDGF1, TEK, TF, TGFB1, TGFB2, TGFB3, TGFBR1, THBS1, TIAM1, TIMP1, TIMP3, TLE1, TMEM100, TNF, TP53, TP53BP2, TRAF7, TRDN, TRIM32, TSC1, TTI1, TWIST1, UBB, UBC, VANGL2, VAV2, VEGFA, WNT11, WNT5A, WNT7B, ZEB2]
GO:1902532	negative regulation of intracellular signal transduction	3.89658e-09	7.65679e-06	2.33605e-33	2.18187e-30	[4, 5, 6, 7]	Group0898	12.7306	69	[ABL1, ADIPOQ, AKT1, ATP2B4, BMP4, CASQ2, CAV1, CAV3, CCDC22, CD44, CXCL12, DAG1, DDX3X, DLC1, DMD, EFNA1, EPO, ESR1, FOXM1, FOXO1, GSK3B, GSTP1, HDAC1, HDAC3, HIF1A, ITPR1, KCTD10, LZTR1, MMP9, MYC, MYOZ1, NF1, NONO, NPPA, NPRL3, OPA1, PDE2A, PKHD1, PPEF2, PPP2CA, PPP2CB, PPP2R5C, PRKN, PTEN, PTPRC, PYCARD, RASA1, RCAN1, RHOA, S100A8, S100A9, SESN1, SFRP1, SFRP2, SFRP5, SIRT1, SMAD4, SNAI1, SOD2, SRC, TGFB2, THBS1, TIMP1, TIMP3, TLE1, TRDN, TRIM32, TSC1, TWIST1]
GO:2001233	regulation of apoptotic signaling pathway	8.453e-14	1.88248e-10	2.33605e-33	2.18187e-30	[4, 5, 6, 7]	Group0898	15.873	70	[ACVR1, AKT1, ATP5IF1, BMP4, BRCA1, CAV1, CD44, CSNK2A1, CSNK2A2, CTH, CTNNB1, CTSH, CXCL12, DDX3X, EPO, FGF10, FGFR1, FXN, GATA4, GCLC, GSK3B, GSN, GSTP1, HDAC1, HIF1A, HMGB2, HNRNPK, HTT, IFNAR1, LMNA, MMP9, MSX1, NF1, NONO, NOS3, NRP1, OPA1, PAK2, PRKN, PSEN1, PTEN, PTPRC, PYCARD, RAF1, RIPK3, S100A8, S100A9, SFRP1, SFRP2, SIRT1, SLC25A5, SMAD3, SNAI1, SOD1, SOD2, SOS1, SRC, TCF7L2, TGFBR1, THBS1, TIMP1, TIMP3, TNF, TP53, TP53BP2, TRAF7, TRIM32, UBB, WDR35, WNT4]
GO:0045936	negative regulation of phosphate metabolic process	7.46501e-10	1.5042e-06	2.33605e-33	2.18187e-30	[5, 6, 7]	Group0898	12.709	76	[ABL1, ADAR, ADARB1, ADIPOQ, AKT1, ANGPT1, APC, BMP4, CAV1, CAV3, CDKN2A, CEP192, CRKL, DAG1, DMD, DVL1, EFNA1, ENG, FABP4, FOXM1, FOXO1, GREM1, GSK3B, GSTP1, HDAC3, ILK, IQGAP1, JUN, LATS2, LRP5, LRP6, MAPT, MRTFB, MYC, MYOCD, MYOZ1, NF1, NPPA, NR2F2, NTRK3, PAK2, PAX6, PDGFA, PIBF1, PPEF2, PPP2CA, PPP2R5A, PPP2R5D, PRKN, PSEN1, PTEN, PTN, PTPRC, PYCARD, RHOA, ROCK1, ROCK2, SFRP1, SFRP2, SIRT1, SLC4A1, SLC8A1, SMAD4, SMAD6, SNCA, SOS1, SRCIN1, STAP1, SYTL2, TGFB1, TGFB2, TIMP3, TNF, TP53, TRAF3IP1, TWIST1]
GO:2001242	regulation of intrinsic apoptotic signaling pathway	2.13155e-06	0.00354691	2.33605e-33	2.18187e-30	[5, 6, 7, 8]	Group0898	16	28	[AKT1, CAV1, CD44, CXCL12, DDX3X, EPO, HDAC1, HIF1A, HNRNPK, MMP9, MSX1, NONO, OPA1, PRKN, PYCARD, RIPK3, S100A8, S100A9, SFRP2, SIRT1, SNAI1, SOD1, SOD2, SRC, TIMP1, TP53, TRIM32, UBB]
GO:0042326	negative regulation of phosphorylation	3.26364e-09	6.4457e-06	2.33605e-33	2.18187e-30	[6, 7, 8]	Group0898	13.3192	63	[ABL1, ADAR, ADARB1, ADIPOQ, AKT1, ANGPT1, APC, BMP4, CAV1, CAV3, CDKN2A, CRKL, DAG1, DMD, DVL1, EFNA1, ENG, FABP4, FOXM1, FOXO1, GREM1, GSTP1, HDAC3, ILK, JUN, LATS2, LRP5, LRP6, MAPT, MYC, MYOCD, NF1, NPPA, NR2F2, NTRK3, PAK2, PAX6, PIBF1, PPEF2, PPP2CA, PPP2R5A, PPP2R5D, PRKN, PSEN1, PTEN, PTPRC, PYCARD, RHOA, SFRP1, SFRP2, SIRT1, SLC4A1, SLC8A1, SMAD4, SMAD6, SNCA, SOS1, SRCIN1, STAP1, TGFB1, TIMP3, TRAF3IP1, TWIST1]
GO:2001243	negative regulation of intrinsic apoptotic signaling pathway	1.13033e-05	0.0176896	2.33605e-33	2.18187e-30	[5, 6, 7, 8, 9]	Group0898	17.8571	20	[AKT1, CD44, CXCL12, DDX3X, EPO, HDAC1, HIF1A, MMP9, NONO, OPA1, PRKN, S100A8, S100A9, SFRP2, SIRT1, SNAI1, SOD2, SRC, TIMP1, TRIM32]
GO:0001933	negative regulation of protein phosphorylation	7.9688e-09	1.54834e-05	2.33605e-33	2.18187e-30	[6, 7, 8, 9]	Group0898	13.4884	58	[ABL1, ADAR, ADARB1, ADIPOQ, AKT1, ANGPT1, APC, BMP4, CAV1, CAV3, CDKN2A, CRKL, DAG1, DMD, DVL1, EFNA1, ENG, FABP4, FOXM1, FOXO1, GREM1, GSTP1, HDAC3, ILK, JUN, LATS2, LRP5, LRP6, MYC, MYOCD, NF1, NPPA, NR2F2, NTRK3, PAK2, PAX6, PIBF1, PPEF2, PPP2CA, PPP2R5D, PRKN, PSEN1, PTEN, PTPRC, PYCARD, SFRP1, SFRP2, SIRT1, SLC8A1, SMAD4, SMAD6, SNCA, SOS1, SRCIN1, TGFB1, TIMP3, TRAF3IP1, TWIST1]
GO:0043409	negative regulation of MAPK cascade	7.95807e-05	0.112925	2.33605e-33	2.18187e-30	[5, 6, 7, 8, 9, 10, 11]	Group0898	14.1243	25	[ABL1, ADIPOQ, AKT1, BMP4, CAV1, CAV3, DAG1, DMD, EFNA1, FOXM1, FOXO1, GSTP1, HDAC3, MYC, NF1, NPPA, PPEF2, PPP2CA, PRKN, PTEN, PTPRC, SFRP1, SFRP2, SMAD4, TIMP3]
GO:0016042	lipid catabolic process	0.185762	1	0.563833	1	[4]	Group0899	4.30108	16	[ADIPOQ, AKT1, APOA1, APOB, APOC3, CDK4, CYP1B1, CYP26A1, FABP3, FABP4, IRS1, LRP1, MGLL, PLD1, TNF, TWIST1]
GO:0006638	neutral lipid metabolic process	0.155528	1	0.563833	1	[4, 5]	Group0899	9.02778	13	[AGMO, APOA1, APOB, APOC3, AVIL, CAV1, CAV3, FABP3, FABP4, MGLL, PANK2, PTPN11, SIRT1]
GO:0044242	cellular lipid catabolic process	0.894302	1	0.563833	1	[4, 5]	Group0899	5.4902	14	[ADIPOQ, AKT1, APOA1, APOB, APOC3, CYP1B1, CYP26A1, FABP3, FABP4, IRS1, LRP1, MGLL, PLD1, TWIST1]
GO:0046486	glycerolipid metabolic process	0.209988	1	0.563833	1	[4, 5]	Group0899	7.37705	36	[AGMO, APOA1, APOB, APOC3, AVIL, CAV1, CAV3, CCL21, CDC42, CSNK2A1, CSNK2A2, FABP3, FABP4, FGF2, FLT1, HTR2B, IRS1, MECP2, MGLL, PANK2, PDGFA, PDGFRA, PGAP3, PI4KA, PIGF, PIGL, PIGP, PLD1, PTEN, PTPN11, SIRT1, SRC, TAZ, TEK, TGFB1, VAV2]
GO:0055088	lipid homeostasis	0.0427461	1	0.563833	1	[5]	Group0899	10.0629	16	[ABCA1, APOA1, APOB, APOC3, CAV1, CAV3, COL4A3BP, DDX3X, EPHX2, FABP3, FABP4, FGFR4, HNF1A, LRP5, SIRT1, USF2]
GO:0006639	acylglycerol metabolic process	0.155528	1	0.563833	1	[5, 6]	Group0899	9.02778	13	[AGMO, APOA1, APOB, APOC3, AVIL, CAV1, CAV3, FABP3, FABP4, MGLL, PANK2, PTPN11, SIRT1]
GO:0046461	neutral lipid catabolic process	0.0734881	1	0.563833	1	[5, 6]	Group0899	12.2449	6	[APOA1, APOB, APOC3, FABP3, FABP4, MGLL]
GO:0046503	glycerolipid catabolic process	0.464824	1	0.563833	1	[5, 6]	Group0899	7.89474	6	[APOA1, APOB, APOC3, FABP3, FABP4, MGLL]
GO:0055092	sterol homeostasis	0.00420467	1	0.563833	1	[6]	Group0899	13.8298	13	[ABCA1, APOA1, APOB, APOC3, CAV1, CAV3, EPHX2, FABP3, FABP4, FGFR4, HNF1A, LRP5, SIRT1]
GO:0019217	regulation of fatty acid metabolic process	0.00516422	1	0.563833	1	[5, 6, 8]	Group0899	13.5922	14	[ADIPOQ, AKT1, APOA1, APOC3, BRCA1, CAV1, FABP3, IFNAR1, IRS1, PANK2, PIBF1, SIRT1, SOX9, TWIST1]
GO:0006641	triglyceride metabolic process	0.072122	1	0.563833	1	[6, 7]	Group0899	10.4348	12	[AGMO, APOA1, APOB, APOC3, CAV1, CAV3, FABP3, FABP4, MGLL, PANK2, PTPN11, SIRT1]
GO:0046464	acylglycerol catabolic process	0.0734881	1	0.563833	1	[6, 7]	Group0899	12.2449	6	[APOA1, APOB, APOC3, FABP3, FABP4, MGLL]
GO:0042632	cholesterol homeostasis	0.00382959	1	0.563833	1	[7]	Group0899	13.9785	13	[ABCA1, APOA1, APOB, APOC3, CAV1, CAV3, EPHX2, FABP3, FABP4, FGFR4, HNF1A, LRP5, SIRT1]
GO:0019433	triglyceride catabolic process	0.0223415	1	0.563833	1	[7, 8]	Group0899	16.2162	6	[APOA1, APOB, APOC3, FABP3, FABP4, MGLL]
GO:0033344	cholesterol efflux	0.000697753	0.851956	0.563833	1	[7, 8]	Group0899	20	10	[ABCA1, ADIPOQ, APOA1, APOB, APOC3, CAV1, LRP1, PLTP, PTCH1, SIRT1]
GO:0048598	embryonic morphogenesis	3.33706e-90	9.48394e-87	1.7003e-94	1.7037e-91	[3, 4, 5]	Group0900	30.9119	200	[ABL1, ACVR1, ACVR2B, ADIPOQ, AHI1, ALDH1A2, APOA1, ARID1A, BMP4, BMPR1A, BMPR2, CACNA1C, CCDC39, CCDC40, CEP290, CFC1, CFC1B, CFL1, CHD7, CITED2, CLASP1, CLASP2, COL11A1, COL6A1, CPLANE1, CRB2, CREBBP, CTNNB1, CYR61, DAG1, DLC1, DLL1, DLL4, DNAAF1, DVL1, DVL2, DYNC2H1, EDN1, EFNA1, ENG, ETV2, FBN1, FBN2, FGF10, FGF2, FGF8, FGFR1, FGFR2, FLT1, FN1, FOLR1, FOXC1, FOXC2, FOXF1, FOXH1, FRZB, FZD1, FZD2, FZD6, FZD7, GATA3, GATA4, GATA6, GJA1, GJA5, GLI1, GLI2, GLI3, GREM1, GRHL2, HAND1, HAND2, HDAC1, HDAC2, HES5, HIF1A, HIRA, HNF1A, HOXA1, HOXB1, HOXC4, HOXC9, HSBP1, HTR2B, ID2, IFT140, IFT172, IGF2, INTU, IRX1, IRX3, IRX5, KDM6A, LAMA5, LBX1, LEF1, LRP2, LRP5, LRP6, MEF2C, MEGF8, MESP1, MESP2, MKKS, MKS1, MMP2, MMP9, MSX1, MSX2, MTHFD1, MTHFR, MYH3, MYO15A, MYO3B, NIPBL, NKX2-5, NODAL, NOTCH1, NOTCH2, NPHP3, PAX6, PAX8, PBX1, PDGFRA, POU5F1, PPP3CA, PROX1, PSEN1, PTCH1, RARA, RARB, RARG, RBP4, RDH10, ROCK1, ROCK2, SALL1, SALL4, SETD2, SFRP1, SFRP2, SHOX2, SHROOM3, SMAD3, SMAD4, SMO, SNAI1, SOD1, SOS1, SOX11, SOX17, SOX18, SOX4, SOX7, SOX8, SOX9, SRF, STRA6, STRC, SUFU, TBX1, TBX18, TBX2, TBX20, TBX3, TBX5, TBXT, TCAP, TCTN1, TEAD2, TGFB1, TGFB1I1, TGFB2, TGFB3, TGFBR1, TGFBR2, TP53, TRAF3IP1, TSC1, TSHR, TWIST1, VANGL2, VEGFC, WDPCP, WDR19, WNT1, WNT11, WNT2, WNT2B, WNT3, WNT3A, WNT4, WNT5A, WNT7B, WNT8B, WNT9A, ZBTB16, ZEB2, ZFP36L1, ZIC3]
GO:0002009	morphogenesis of an epithelium	6.7356e-76	1.90685e-72	1.7003e-94	1.7037e-91	[4, 5]	Group0900	29.7297	176	[ABL1, ACTG1, ACVR1, ACVRL1, AHI1, ALDH1A2, ARID1A, BMP2, BMP4, BTRC, CAV3, CCDC39, CCDC40, CD44, CDC42, CELSR2, CELSR3, CEP290, CFL1, CITED2, CLASP1, CLASP2, CPLANE1, CTNNB1, CTSH, CYR61, DAAM1, DAG1, DCHS1, DLC1, DLL1, DLL4, DNAAF1, DVL1, DVL2, EDN1, EGFR, ENG, ESR1, FGF1, FGF10, FGF2, FGF8, FGFR1, FGFR2, FLNA, FOLR1, FOXC2, FOXF1, FOXH1, FOXP1, FRZB, FZD1, FZD2, FZD6, FZD7, GATA3, GATA4, GJA1, GLI2, GLI3, GREB1L, GREM1, GRHL2, HAND1, HAND2, HES5, HIF1A, IFT172, ILK, INTU, IRX1, IRX3, JAG1, KDM6A, KDR, KRAS, KRT6A, LAMA5, LBX1, LEF1, LRP2, LRP5, LRP6, MEF2C, MEGF8, MESP1, MKKS, MKS1, MSX2, MTHFD1, MTHFR, MYC, NKX2-5, NODAL, NOTCH1, NOTCH2, NOTCH4, NPHP3, NRP1, PAX8, PBX1, PDGFA, PKD1, PLXND1, PPP3CA, PROX1, PSEN1, PTCH1, PTEN, RAC1, RARA, RARG, RBPJ, RDH10, RHOA, RXRA, SALL1, SALL4, SEMA3A, SEMA3C, SETD2, SFRP1, SFRP2, SHROOM3, SMAD3, SMAD4, SMO, SMURF1, SNAI1, SOS1, SOX10, SOX11, SOX17, SOX18, SOX4, SOX8, SOX9, SRC, SRF, SUFU, TBX1, TBX18, TBX2, TBX20, TBX3, TBX5, TBXT, TCAP, TCTN1, TEAD2, TGFB1, TGFB1I1, TGFB2, TGFBR2, TIAM1, TNF, TNNC1, TRAF3IP1, TSC1, TWIST1, VANGL2, VEGFA, VEGFC, WNT1, WNT10A, WNT11, WNT2, WNT2B, WNT3A, WNT4, WNT5A, WNT7B, WT1, ZEB2, ZIC3]
GO:0009792	embryo development ending in birth or egg hatching	1.45336e-63	4.09121e-60	1.7003e-94	1.7037e-91	[4, 5]	Group0900	24.7922	179	[ABL1, ACVR1, ACVRL1, AKT1, ALDH1A2, ANGPT1, ANKRD11, APOB, ARID1A, AXIN2, BCOR, BMP2, BMP4, BMPR1A, BMPR2, BRCA1, CFL1, CHD7, CITED2, CNOT2, COL11A1, COL4A3BP, CRB2, CTNNB1, CYR61, DCHS1, DHX35, DLC1, DLL1, DVL1, DVL2, EDN1, EGFR, EP300, EPAS1, ETV2, FGF8, FGFR1, FGFR2, FOLR1, FOXC1, FOXC2, FOXF1, FXN, FZD1, FZD2, FZD6, GATA3, GATA6, GLI2, GLI3, GRHL2, HAND1, HAND2, HES5, HES7, HEY1, HEY2, HIF1A, HNF1A, HOPX, HOXA1, HOXB1, HOXC4, HOXC9, HSD17B7, IFT140, IFT172, IGF2, INTU, IRX5, ISL1, KDM6A, KLF2, KRT8, LEF1, LFNG, LRP2, LRP6, MAFF, MAP2K1, MEF2C, MEGF8, MEOX2, MESP1, MESP2, MKS1, MSX1, MTHFD1, MTHFR, MYC, MYH6, NEK2, NF1, NIPBL, NKX2-5, NKX2-6, NODAL, NOS3, NOTCH1, NOTCH2, NPHP3, NR2F2, PAX6, PBX1, PCSK5, PDGFRA, PKD1, PLK4, POU5F1, PPP3CA, PRDM1, PROX1, PSEN1, PTCH1, RARA, RARG, RBP4, RBPJ, RDH10, RICTOR, RIPPLY3, RXRA, SALL4, SEMA3C, SETD2, SFRP1, SFRP2, SHOX2, SHROOM3, SMAD3, SMAD4, SMO, SNAI1, SOX10, SOX11, SOX15, SOX17, SOX18, SOX4, SOX6, SOX8, SOX9, SRF, SUFU, TAB1, TBX1, TBX18, TBX3, TBXT, TCAP, TCTN1, TDGF1, TEAD2, TGFB1, TGFB2, TGFB3, TGFBR1, TGFBR2, TIE1, TMEM100, TP53, TPM1, TRAF3IP1, TSC1, TWIST1, VANGL2, VEGFA, WDR19, WNT1, WNT11, WNT2, WNT3A, WNT5A, WNT7B, WNT9A, ZEB2, ZFP36L1, ZFPM2]
GO:0035148	tube formation	9.16997e-36	2.45755e-32	1.7003e-94	1.7037e-91	[3, 4, 5, 6]	Group0900	39.2638	64	[ABL1, ARID1A, BMP4, CEP290, CFL1, CITED2, CTNNB1, DLC1, DVL1, DVL2, FGF10, FGF8, FGFR2, FOLR1, FZD1, FZD2, FZD6, GATA3, GREM1, GRHL2, HAND1, HES5, HIF1A, HOXA1, IFT172, IRX1, IRX3, KDM6A, LRP2, LRP6, MKS1, MTHFD1, MTHFR, NODAL, NOTCH1, NPHP3, PAX8, PROX1, PTCH1, RARA, RARG, SALL4, SETD2, SFRP1, SFRP2, SHROOM3, SOX11, SOX4, SOX8, SOX9, SUFU, TBXT, TCAP, TCTN1, TEAD2, TGFB1, TGFB2, TSC1, TWIST1, VANGL2, VEGFA, WNT4, WNT5A, ZEB2]
GO:0016331	morphogenesis of embryonic epithelium	5.98092e-39	1.62083e-35	1.7003e-94	1.7037e-91	[4, 5, 6]	Group0900	40.4762	68	[ABL1, ALDH1A2, ARID1A, BMP4, CFL1, CITED2, CTNNB1, DLC1, DVL1, DVL2, FGF10, FGF8, FGFR2, FOLR1, FZD1, FZD2, FZD6, GATA3, GLI2, GREM1, GRHL2, HAND1, HES5, HIF1A, IFT172, IRX1, IRX3, KDM6A, LAMA5, LRP2, LRP6, MKS1, MTHFD1, MTHFR, NODAL, NPHP3, PAX8, PTCH1, RARA, RARG, RDH10, SALL4, SETD2, SFRP1, SFRP2, SHROOM3, SOX11, SOX4, SOX8, SOX9, SUFU, TBX18, TBXT, TCTN1, TEAD2, TGFB1, TGFB1I1, TGFB2, TSC1, TWIST1, VANGL2, VEGFC, WNT2, WNT2B, WNT4, WNT5A, WNT7B, ZEB2]
GO:0060562	epithelial tube morphogenesis	4.45599e-75	1.26105e-71	1.7003e-94	1.7037e-91	[4, 5, 6]	Group0900	38.5915	137	[ABL1, ACVR1, ACVRL1, AHI1, ARID1A, BMP2, BMP4, BTRC, CAV3, CCDC39, CCDC40, CEP290, CFL1, CITED2, CTNNB1, CTSH, DAG1, DCHS1, DLC1, DLL1, DLL4, DNAAF1, DVL1, DVL2, EDN1, ENG, ESR1, FGF1, FGF10, FGF2, FGF8, FGFR2, FOLR1, FOXC2, FOXF1, FOXH1, FOXP1, FZD1, FZD2, FZD6, GATA3, GATA4, GLI2, GLI3, GREB1L, GREM1, GRHL2, HAND1, HAND2, HES5, HIF1A, IFT172, ILK, IRX1, IRX3, KDM6A, KDR, KRAS, LAMA5, LBX1, LEF1, LRP2, LRP5, LRP6, MEF2C, MEGF8, MESP1, MKKS, MKS1, MSX2, MTHFD1, MTHFR, MYC, NKX2-5, NODAL, NOTCH1, NOTCH2, NOTCH4, NPHP3, NRP1, PAX8, PBX1, PKD1, PLXND1, PROX1, PSEN1, PTCH1, RARA, RARG, RBPJ, RDH10, RHOA, SALL1, SALL4, SETD2, SFRP1, SFRP2, SHROOM3, SMAD3, SMAD4, SMO, SOX11, SOX17, SOX18, SOX4, SOX8, SOX9, SRC, SRF, SUFU, TBX1, TBX2, TBX20, TBX3, TBXT, TCAP, TCTN1, TEAD2, TGFB1, TGFB2, TGFBR2, TNF, TNNC1, TSC1, TWIST1, VANGL2, VEGFA, WNT1, WNT11, WNT2, WNT2B, WNT3A, WNT4, WNT5A, WT1, ZEB2, ZIC3]
GO:0021915	neural tube development	1.60397e-34	4.27779e-31	1.7003e-94	1.7037e-91	[4, 5, 6, 7]	Group0900	36.4641	66	[ABL1, ALDH1A2, ARID1A, BMP4, CFL1, CITED2, DCHS1, DLC1, DVL1, DVL2, FGF8, FOLR1, FZD1, FZD2, FZD6, GLI2, GLI3, GRHL2, HES5, HIF1A, IFT140, IFT172, INTU, KDM6A, LRP2, LRP6, MKS1, MTHFD1, MTHFR, NF1, NODAL, NOTCH1, NPHP3, PAX6, PKD1, PROX1, PSEN1, PTCH1, RARA, RARG, SALL4, SEMA3C, SETD2, SFRP1, SFRP2, SHROOM3, SMO, SOX11, SOX17, SOX4, SUFU, TBXT, TCTN1, TEAD2, TGFB1, TGFB2, TRAF3IP1, TSC1, TWIST1, VANGL2, WDR19, WNT1, WNT3A, WNT5A, ZEB2, ZFP36L1]
GO:0043009	chordate embryonic development	2.35217e-63	6.619e-60	1.7003e-94	1.7037e-91	[5, 6]	Group0900	25.107	176	[ABL1, ACVR1, ACVRL1, AKT1, ALDH1A2, ANGPT1, ANKRD11, APOB, ARID1A, AXIN2, BCOR, BMP2, BMP4, BMPR1A, BMPR2, BRCA1, CFL1, CHD7, CITED2, CNOT2, COL11A1, COL4A3BP, CRB2, CTNNB1, CYR61, DCHS1, DHX35, DLC1, DLL1, DVL1, DVL2, EDN1, EGFR, EP300, EPAS1, ETV2, FGF8, FGFR1, FGFR2, FOLR1, FOXC1, FOXC2, FOXF1, FZD1, FZD2, FZD6, GATA3, GATA6, GLI2, GLI3, GRHL2, HAND1, HAND2, HES5, HES7, HEY1, HEY2, HIF1A, HNF1A, HOPX, HOXA1, HOXB1, HOXC4, HOXC9, HSD17B7, IFT140, IFT172, IGF2, INTU, IRX5, ISL1, KDM6A, KLF2, KRT8, LEF1, LFNG, LRP2, LRP6, MAFF, MAP2K1, MEF2C, MEGF8, MEOX2, MESP1, MESP2, MKS1, MSX1, MTHFD1, MTHFR, MYC, MYH6, NEK2, NF1, NIPBL, NKX2-5, NKX2-6, NODAL, NOS3, NOTCH1, NOTCH2, NPHP3, NR2F2, PAX6, PBX1, PCSK5, PDGFRA, PKD1, PLK4, POU5F1, PPP3CA, PRDM1, PROX1, PSEN1, PTCH1, RARA, RARG, RBP4, RBPJ, RDH10, RIPPLY3, RXRA, SALL4, SEMA3C, SETD2, SFRP1, SFRP2, SHOX2, SHROOM3, SMAD3, SMAD4, SMO, SNAI1, SOX10, SOX11, SOX15, SOX17, SOX18, SOX4, SOX6, SOX8, SOX9, SRF, SUFU, TAB1, TBX1, TBX18, TBX3, TBXT, TCAP, TCTN1, TEAD2, TGFB1, TGFB2, TGFB3, TGFBR1, TGFBR2, TIE1, TMEM100, TP53, TPM1, TRAF3IP1, TSC1, TWIST1, VANGL2, VEGFA, WDR19, WNT1, WNT11, WNT2, WNT3A, WNT5A, WNT7B, WNT9A, ZEB2, ZFP36L1, ZFPM2]
GO:0060606	tube closure	1.3776e-21	3.40542e-18	1.7003e-94	1.7037e-91	[4, 5, 6, 7]	Group0900	37.8641	39	[ABL1, ARID1A, BMP4, CITED2, DLC1, DVL1, DVL2, FGF10, FOLR1, FZD1, FZD2, FZD6, GRHL2, IFT172, KDM6A, LRP2, LRP6, MKS1, MTHFD1, MTHFR, NPHP3, PTCH1, RARA, RARG, SALL4, SETD2, SFRP1, SFRP2, SHROOM3, SUFU, TBXT, TEAD2, TGFB1, TGFB2, TSC1, TWIST1, VANGL2, WNT5A, ZEB2]
GO:0072175	epithelial tube formation	8.57337e-36	2.29852e-32	1.7003e-94	1.7037e-91	[4, 5, 6, 7]	Group0900	41.4966	61	[ABL1, ARID1A, BMP4, CEP290, CFL1, CITED2, CTNNB1, DLC1, DVL1, DVL2, FGF10, FGF8, FGFR2, FOLR1, FZD1, FZD2, FZD6, GATA3, GREM1, GRHL2, HAND1, HES5, HIF1A, IFT172, IRX1, IRX3, KDM6A, LRP2, LRP6, MKS1, MTHFD1, MTHFR, NODAL, NPHP3, PAX8, PROX1, PTCH1, RARA, RARG, SALL4, SETD2, SFRP1, SFRP2, SHROOM3, SOX11, SOX4, SOX8, SOX9, SUFU, TBXT, TCAP, TCTN1, TEAD2, TGFB1, TGFB2, TSC1, TWIST1, VANGL2, WNT4, WNT5A, ZEB2]
GO:0021532	neural tube patterning	3.62923e-11	7.61413e-08	1.7003e-94	1.7037e-91	[4, 5, 6, 7, 8]	Group0900	40	18	[BMP4, FGF8, GLI2, GLI3, IFT140, LRP6, MKS1, PAX6, PSEN1, PTCH1, SMO, SOX17, SUFU, TCTN1, TRAF3IP1, WDR19, WNT1, WNT3A]
GO:0001838	embryonic epithelial tube formation	4.29752e-31	1.12724e-27	1.7003e-94	1.7037e-91	[5, 6, 7, 8]	Group0900	39.5683	55	[ABL1, ARID1A, BMP4, CFL1, CITED2, CTNNB1, DLC1, DVL1, DVL2, FOLR1, FZD1, FZD2, FZD6, GATA3, GREM1, GRHL2, HAND1, HES5, HIF1A, IFT172, IRX1, IRX3, KDM6A, LRP2, LRP6, MKS1, MTHFD1, MTHFR, NODAL, NPHP3, PAX8, PTCH1, RARA, RARG, SALL4, SETD2, SFRP1, SFRP2, SHROOM3, SOX11, SOX4, SOX8, SOX9, SUFU, TBXT, TCTN1, TEAD2, TGFB1, TGFB2, TSC1, TWIST1, VANGL2, WNT4, WNT5A, ZEB2]
GO:0001841	neural tube formation	1.07969e-23	2.71649e-20	1.7003e-94	1.7037e-91	[5, 6, 7, 8, 9]	Group0900	36.9748	44	[ABL1, ARID1A, BMP4, CFL1, CITED2, DLC1, DVL1, DVL2, FOLR1, FZD1, FZD2, FZD6, GRHL2, HIF1A, IFT172, KDM6A, LRP2, LRP6, MKS1, MTHFD1, MTHFR, NODAL, NPHP3, PTCH1, RARA, RARG, SALL4, SETD2, SFRP1, SFRP2, SHROOM3, SOX11, SOX4, SUFU, TBXT, TCTN1, TEAD2, TGFB1, TGFB2, TSC1, TWIST1, VANGL2, WNT5A, ZEB2]
GO:0001843	neural tube closure	8.92025e-21	2.18903e-17	1.7003e-94	1.7037e-91	[5, 6, 7, 8, 9, 10, 11]	Group0900	37.2549	38	[ABL1, ARID1A, BMP4, CITED2, DLC1, DVL1, DVL2, FOLR1, FZD1, FZD2, FZD6, GRHL2, IFT172, KDM6A, LRP2, LRP6, MKS1, MTHFD1, MTHFR, NPHP3, PTCH1, RARA, RARG, SALL4, SETD2, SFRP1, SFRP2, SHROOM3, SUFU, TBXT, TEAD2, TGFB1, TGFB2, TSC1, TWIST1, VANGL2, WNT5A, ZEB2]
GO:0014020	primary neural tube formation	2.54196e-22	6.33965e-19	1.7003e-94	1.7037e-91	[6, 7, 8, 9, 10]	Group0900	37.2727	41	[ABL1, ARID1A, BMP4, CFL1, CITED2, DLC1, DVL1, DVL2, FOLR1, FZD1, FZD2, FZD6, GRHL2, HIF1A, IFT172, KDM6A, LRP2, LRP6, MKS1, MTHFD1, MTHFR, NODAL, NPHP3, PTCH1, RARA, RARG, SALL4, SETD2, SFRP1, SFRP2, SHROOM3, SUFU, TBXT, TEAD2, TGFB1, TGFB2, TSC1, TWIST1, VANGL2, WNT5A, ZEB2]
GO:0043508	negative regulation of JUN kinase activity	0.0105808	1	3.36804e-05	0.0170086	[7, 8, 9, 10, 11, 12, 13, 14, 15]	Group0901	26.6667	4	[GSTP1, NPPA, SFRP1, SFRP2]
GO:0009314	response to radiation	0.000117462	0.163507	3.36804e-05	0.0170086	[3]	Group0901	10.4418	52	[AKT1, APP, ATP1A2, ATR, BRAF, BRCA1, CCK, COL3A1, CREBBP, CTNS, CXCL12, DDB2, DNM2, EGFR, EP300, EYS, F11R, FECH, FEN1, FMR1, GATA3, GDF1, HIF1A, HOXA1, HRAS, ID2, JUN, JUND, KRAS, LRP5, MC1R, MECP2, MEIS2, MGMT, MYC, NF1, NIPBL, NPHP4, PDE6B, PER2, PPID, PPP1CB, PTN, PTPRC, RP1, SFRP1, SFRP2, SIRT1, TGFB1, TP53, TRIM32, XPC]
GO:0010212	response to ionizing radiation	0.187086	1	3.36804e-05	0.0170086	[4]	Group0901	8.48485	14	[ATR, BRCA1, DNM2, GATA3, HRAS, MGMT, MYC, NIPBL, PTPRC, SFRP1, SFRP2, SIRT1, TGFB1, TP53]
GO:0090399	replicative senescence	0.0794149	1	3.36804e-05	0.0170086	[4]	Group0901	17.6471	3	[ATR, CDKN2A, TP53]
GO:0071478	cellular response to radiation	0.0085612	1	3.36804e-05	0.0170086	[4, 5]	Group0901	10.6977	23	[ATR, CREBBP, DDB2, DNM2, EP300, FMR1, GATA3, GDF1, HRAS, MC1R, MGMT, MYC, NIPBL, PDE6B, PPID, PTN, RP1, SFRP1, SFRP2, SIRT1, TGFB1, TP53, XPC]
GO:0010165	response to X-ray	0.0130504	1	3.36804e-05	0.0170086	[5]	Group0901	18.1818	6	[DNM2, GATA3, NIPBL, SFRP1, SFRP2, TP53]
GO:0010332	response to gamma radiation	0.274682	1	3.36804e-05	0.0170086	[5]	Group0901	9.67742	6	[ATR, GATA3, HRAS, MYC, PTPRC, TP53]
GO:0044346	fibroblast apoptotic process	0.116713	1	3.36804e-05	0.0170086	[5]	Group0901	15	3	[MYC, SFRP1, TP53]
GO:0048539	bone marrow development	0.0140375	1	3.36804e-05	0.0170086	[4, 5, 6, 7]	Group0901	33.3333	3	[LRP5, PTPRC, TP53]
GO:0071479	cellular response to ionizing radiation	0.0161137	1	3.36804e-05	0.0170086	[5, 6]	Group0901	13.4146	11	[ATR, DNM2, GATA3, HRAS, MGMT, NIPBL, SFRP1, SFRP2, SIRT1, TGFB1, TP53]
GO:0090244	Wnt signaling pathway involved in somitogenesis	0.000840511	1	3.36804e-05	0.0170086	[4, 5, 6, 7, 8]	Group0901	75	3	[LRP6, SFRP1, SFRP2]
GO:0010719	negative regulation of epithelial to mesenchymal transition	0.000942723	1	3.36804e-05	0.0170086	[3, 4, 5, 6, 7, 8, 9, 10]	Group0901	22.8571	8	[EFNA1, GATA3, PPP2CA, PTEN, SFRP1, SFRP2, TBX5, TGFB2]
GO:0071480	cellular response to gamma radiation	0.467945	1	3.36804e-05	0.0170086	[6, 7]	Group0901	8.57143	3	[ATR, HRAS, TP53]
GO:0071481	cellular response to X-ray	0.000442047	0.560958	3.36804e-05	0.0170086	[6, 7]	Group0901	41.6667	5	[DNM2, GATA3, NIPBL, SFRP1, SFRP2]
GO:0002711	positive regulation of T cell mediated immunity	1	1	3.36804e-05	0.0170086	[6, 7, 8]	Group0901	5.26316	3	[GATA3, MAP3K7, PTPRC]
GO:1904956	regulation of midbrain dopaminergic neuron differentiation	6.31254e-05	0.0907112	3.36804e-05	0.0170086	[5, 7, 8, 9, 10, 11]	Group0901	80	4	[CSNK1D, CSNK1E, SFRP1, SFRP2]
GO:0006914	autophagy	0.0543648	1	0.0302782	1	[3, 4]	Group0902	8.07339	44	[ABL1, AKT1, ATP5IF1, ATP6V1D, CAPNS1, CSNK2A1, CSNK2A2, EP300, FOXK1, FOXO1, GABARAPL1, GATA4, GSK3B, HAX1, HIF1A, HTR2B, HTT, HUWE1, ITPR1, KDR, MAP3K7, MAPT, NPRL3, NRBP2, PRKN, PSEN1, PYCARD, RAB23, RNF41, ROCK1, S100A8, S100A9, SESN1, SIRT1, SMURF1, SNAP29, SNCA, SOS1, SPATA18, SRC, TAB2, TP53, TSC1, VPS35]
GO:0009894	regulation of catabolic process	3.38088e-06	0.00554126	0.0302782	1	[3, 4]	Group0902	9.55473	103	[ABL1, AKT1, AMER1, APC, APC2, APOA1, APOC3, APP, ATP2B4, ATP5IF1, ATP6V1D, AXIN1, AXIN2, BTRC, CAMLG, CAPNS1, CAV1, CAV3, CCDC22, CDH1, CDK4, CDKN2A, CNOT1, CSDC2, CSNK1A1, CSNK1D, CSNK1E, CSNK2A1, CSNK2A2, CST3, DLC1, DVL1, DYSF, EFNA1, EGFR, EP300, FLNA, FMR1, FOXK1, FOXO1, FZR1, GATA4, GCLC, GJA1, GSK3B, HAX1, HIF1A, HTR2B, HTT, HUWE1, IRS1, ITPR1, KDR, LRP1, LRP2, MAP3K7, MAPT, MYC, NOS2, NPRL3, NRBP2, NRG1, NUP153, NUP188, PFKFB2, PKD1, PPP1CB, PRKN, PSEN1, PTEN, PYCARD, RBM10, RNF41, ROCK1, ROCK2, SESN1, SGSM3, SIRT1, SLC4A1, SMAD3, SMURF1, SNCA, SOS1, SOX17, SOX9, SUFU, TAB2, TIMP1, TIMP3, TIMP4, TNF, TOB1, TP53, TRIM32, TSC1, TWIST1, UBB, UBC, VPS35, WNT1, WNT5A, ZFP36L1, ZFP36L2]
GO:0009895	negative regulation of catabolic process	7.41068e-05	0.105528	0.0302782	1	[3, 4, 5]	Group0902	11.6959	40	[AKT1, APOC3, ATP2B4, AXIN2, CAMLG, CDKN2A, CSNK2A1, CSNK2A2, CST3, DLC1, DYSF, EFNA1, EGFR, FLNA, FMR1, FOXK1, GATA4, HTR2B, NOS2, NRBP2, NRG1, PSEN1, RBM10, RNF41, ROCK1, SLC4A1, SMAD3, SNCA, SOS1, SUFU, TAB2, TIMP1, TIMP3, TIMP4, TNF, TOB1, TP53, TSC1, VPS35, WNT1]
GO:0030163	protein catabolic process	0.0653192	1	0.0302782	1	[4, 5]	Group0902	7.4	74	[ADAMTS9, AKT1, AMER1, APC, APC2, APOB, ATP5IF1, AXIN1, BTRC, CAMLG, CAV1, CAV3, CCDC22, CDH1, CDK2, CDKN2A, CSNK1A1, CSNK1D, CSNK1E, CSNK2A1, CSNK2A2, CST3, CTNNB1, CTSH, DVL1, DYSF, EFNA1, EGFR, FLNA, FMR1, FOXO1, FZR1, GCLC, GJA1, GSK3B, HUWE1, KCTD10, LRP1, LRP2, NOS2, NRG1, PKD1, PPP2CB, PPP2R5C, PRKN, PSEN1, PTEN, PTPN23, RNF41, ROCK1, SGSM3, SIRT1, SMAD3, SMURF1, SNCA, SOX17, SOX9, SPATA18, SUFU, TGFB1I1, TIMP1, TIMP3, TIMP4, TNF, TOPORS, TRIM32, TTC3, UBB, UBC, USP34, USP9X, VPS35, WNT1, WNT5A]
GO:0031329	regulation of cellular catabolic process	7.40978e-05	0.105589	0.0302782	1	[4, 5]	Group0902	9.30233	84	[ABL1, AKT1, AMER1, APOA1, APOC3, APP, ATP2B4, ATP5IF1, ATP6V1D, AXIN1, AXIN2, BTRC, CAMLG, CAPNS1, CAV1, CAV3, CCDC22, CDKN2A, CNOT1, CSDC2, CSNK1A1, CSNK1D, CSNK1E, CSNK2A1, CSNK2A2, CST3, DLC1, DVL1, EFNA1, EP300, FMR1, FOXK1, FOXO1, FZR1, GATA4, GCLC, GSK3B, HAX1, HIF1A, HTR2B, HTT, HUWE1, IRS1, ITPR1, KDR, LRP1, LRP2, MAP3K7, MAPT, MYC, NPRL3, NRBP2, PFKFB2, PKD1, PPP1CB, PRKN, PSEN1, PTEN, PYCARD, RBM10, RNF41, ROCK1, ROCK2, SESN1, SIRT1, SMURF1, SNCA, SOS1, SUFU, TAB2, TIMP1, TIMP3, TIMP4, TNF, TOB1, TP53, TSC1, TWIST1, UBB, UBC, VPS35, WNT1, ZFP36L1, ZFP36L2]
GO:0031330	negative regulation of cellular catabolic process	0.000497632	0.626518	0.0302782	1	[4, 5, 6]	Group0902	11.5108	32	[AKT1, APOC3, ATP2B4, AXIN2, CAMLG, CDKN2A, CSNK2A1, CSNK2A2, CST3, DLC1, EFNA1, FMR1, FOXK1, GATA4, HTR2B, NRBP2, PSEN1, RBM10, RNF41, ROCK1, SNCA, SOS1, SUFU, TAB2, TIMP1, TIMP3, TIMP4, TOB1, TP53, TSC1, VPS35, WNT1]
GO:0042176	regulation of protein catabolic process	3.58895e-08	6.75441e-05	0.0302782	1	[4, 5, 6]	Group0902	13.2388	56	[AKT1, AMER1, APC, APC2, ATP5IF1, AXIN1, BTRC, CAMLG, CAV1, CAV3, CCDC22, CDH1, CDKN2A, CSNK1A1, CSNK1D, CSNK1E, CSNK2A1, CSNK2A2, CST3, DVL1, DYSF, EFNA1, EGFR, FLNA, FMR1, FOXO1, FZR1, GCLC, GJA1, GSK3B, LRP1, LRP2, NOS2, NRG1, PKD1, PRKN, PSEN1, PTEN, RNF41, ROCK1, SGSM3, SMAD3, SMURF1, SNCA, SOX17, SOX9, SUFU, TIMP1, TIMP3, TIMP4, TNF, TRIM32, UBB, VPS35, WNT1, WNT5A]
GO:0010507	negative regulation of autophagy	0.0244569	1	0.0302782	1	[4, 5, 6, 7]	Group0902	12.0879	11	[AKT1, FOXK1, GATA4, HTR2B, NRBP2, RNF41, SNCA, SOS1, TAB2, TP53, TSC1]
GO:0042177	negative regulation of protein catabolic process	0.000112648	0.157031	0.0302782	1	[4, 5, 6, 7]	Group0902	14.8936	21	[CAMLG, CDKN2A, CSNK2A1, CSNK2A2, CST3, DYSF, EFNA1, EGFR, FLNA, NOS2, NRG1, PSEN1, ROCK1, SMAD3, SNCA, SUFU, TIMP1, TIMP3, TIMP4, VPS35, WNT1]
GO:1903362	regulation of cellular protein catabolic process	0.000458693	0.581164	0.0302782	1	[5, 6, 7]	Group0902	11.6364	32	[AKT1, AMER1, ATP5IF1, AXIN1, BTRC, CAMLG, CAV1, CAV3, CCDC22, CDKN2A, CSNK1A1, CSNK1D, CSNK1E, CSNK2A1, CSNK2A2, DVL1, EFNA1, FMR1, FZR1, GCLC, GSK3B, LRP1, LRP2, PKD1, PRKN, PSEN1, PTEN, SMURF1, SUFU, UBB, VPS35, WNT1]
GO:0045861	negative regulation of proteolysis	0.00314055	1	0.0302782	1	[5, 6, 7, 8]	Group0902	9.92167	38	[AKT1, APP, CAMLG, CD44, CDKN2A, CRB2, CSNK2A1, CSNK2A2, CST3, DDX3X, EFNA1, IFNAR1, LEF1, LRP1, MMP9, NRG1, PAK2, POR, PSEN1, RAF1, ROCK1, SERPIND1, SFRP2, SMR3A, SNCA, SOS1, SRC, SUFU, TFAP2B, THBS1, TIMP1, TIMP3, TIMP4, TNF, TP53, VEGFA, WNT1, WNT9A]
GO:1903363	negative regulation of cellular protein catabolic process	0.121699	1	0.0302782	1	[5, 6, 7, 8]	Group0902	9.89011	9	[CAMLG, CDKN2A, CSNK2A1, CSNK2A2, EFNA1, PSEN1, SUFU, VPS35, WNT1]
GO:1903050	regulation of proteolysis involved in cellular protein catabolic process	0.000787986	0.951887	0.0302782	1	[6, 7, 8]	Group0902	11.8143	28	[AKT1, ATP5IF1, AXIN1, BTRC, CAMLG, CAV1, CAV3, CCDC22, CDKN2A, CSNK1A1, CSNK1D, CSNK1E, CSNK2A1, CSNK2A2, DVL1, EFNA1, FMR1, FZR1, GCLC, GSK3B, PKD1, PRKN, PSEN1, PTEN, SMURF1, SUFU, UBB, WNT1]
GO:1903051	negative regulation of proteolysis involved in cellular protein catabolic process	0.138697	1	0.0302782	1	[6, 7, 8, 9]	Group0902	10.5263	8	[CAMLG, CDKN2A, CSNK2A1, CSNK2A2, EFNA1, PSEN1, SUFU, WNT1]
GO:2000058	regulation of ubiquitin-dependent protein catabolic process	0.000855331	1	0.0302782	1	[7, 8, 9, 10]	Group0902	13.0178	22	[AKT1, AXIN1, CAMLG, CAV1, CAV3, CCDC22, CDKN2A, CSNK1A1, CSNK1D, CSNK1E, CSNK2A1, CSNK2A2, DVL1, FZR1, GCLC, GSK3B, PRKN, PSEN1, PTEN, SMURF1, SUFU, WNT1]
GO:2000059	negative regulation of ubiquitin-dependent protein catabolic process	0.039295	1	0.0302782	1	[7, 8, 9, 10, 11]	Group0902	13.2075	7	[CAMLG, CDKN2A, CSNK2A1, CSNK2A2, PSEN1, SUFU, WNT1]
GO:0030855	epithelial cell differentiation	1.41581e-43	3.8963e-40	1.39262e-46	1.34666e-43	[4, 5]	Group0903	19.8773	162	[ABL1, ACTA2, ACVR1, ACVR2B, ACVRL1, ADIPOQ, AGR2, AHI1, AKT1, ALDOC, ARX, BARX1, BCCIP, BMP2, BMP4, BMPR2, CAPNS1, CAV1, CBR1, CCNO, CDC42, CDH2, CDH3, CDH5, CEP152, CLDN5, CNN3, COL18A1, CST3, CTNNB1, CYP1A1, DLL1, DMD, DSP, E2F4, ENG, ESR1, ETV2, EZH2, F11R, FAM20C, FGF10, FGF2, FGF8, FGFR1, FGFR2, FLNA, FOXC1, FOXC2, FOXF1, FRZB, FZD1, FZD2, FZD7, FZR1, GATA3, GATA4, GATA5, GATA6, GLI1, GREM1, GRHL2, GSK3B, GSTM3, HDAC1, HDAC2, HES5, HEY1, HEY2, HIF1A, HNF1A, HYDIN, ID1, ID2, ID3, INTU, IQGAP1, JAG1, JUN, JUP, KDR, KLF2, KRT13, KRT18, KRT35, KRT6A, KRT7, KRT8, LBH, MAFF, MAP2K1, MEF2C, MESP1, MGMT, MMP9, MSX2, NODAL, NOTCH1, NOTCH2, NOTCH4, NPHS1, NPHS2, NR2F2, NRG1, NRP1, NTRK3, PAX6, PAX8, PCSK6, PDE2A, PERP, PITX2, PLK4, PRDM1, PROX1, PTCH1, PTCH2, PTN, RARA, RARB, RARG, RBPJ, RCAN1, RHOA, ROBO4, ROCK1, ROCK2, RXRA, SALL1, SHROOM3, SMAD3, SMAD4, SMO, SOD1, SOX11, SOX17, SOX18, SOX4, SOX8, SOX9, STRC, TAGLN, TAGLN2, TBX1, TBX3, TGFB1, TGFB1I1, TMEM100, TNF, TYMS, USH2A, VEGFA, WDPCP, WNT1, WNT11, WNT4, WNT5A, WNT5B, WNT7B, WT1, ZEB2, ZFP36L1]
GO:0002064	epithelial cell development	7.67671e-19	1.8355e-15	1.39262e-46	1.34666e-43	[4, 5, 6]	Group0903	23.7069	55	[ACTA2, ADIPOQ, BMP4, CDH5, CLDN5, COL18A1, CST3, CTNNB1, DLL1, DMD, E2F4, ENG, ESR1, F11R, FGFR1, FLNA, FOXC2, GRHL2, GSK3B, GSTM3, HIF1A, HNF1A, HYDIN, ID1, IQGAP1, JAG1, NOTCH1, NOTCH2, NOTCH4, NPHS1, NPHS2, PAX6, PDE2A, PRDM1, PROX1, RARA, RARB, RARG, ROBO4, ROCK1, ROCK2, SHROOM3, SMO, SOD1, SOX18, SOX8, SOX9, STRC, TNF, TYMS, VEGFA, WDPCP, WNT5A, WNT5B, WNT7B]
GO:0003158	endothelium development	1.35671e-26	3.4908e-23	1.39262e-46	1.34666e-43	[5]	Group0903	38.4	48	[ACVR1, ACVR2B, ACVRL1, BMP4, BMPR2, CDH5, CLDN5, COL18A1, CTNNB1, DLL1, DLL4, DMD, ENG, ETV2, F11R, FGF1, FOXC2, FOXP1, GJA1, GJA4, GJA5, GSTM3, HEY1, HEY2, ID1, JAG1, KDR, MESP1, NOTCH1, NOTCH4, NR2F2, NRG1, NRP1, PDE2A, PROX1, PTN, RBPJ, RHOA, ROBO4, ROCK1, ROCK2, SMAD4, SOX17, SOX18, TMEM100, TNF, VEGFA, WNT7B]
GO:0030856	regulation of epithelial cell differentiation	1.69993e-17	4.00844e-14	1.39262e-46	1.34666e-43	[4, 5, 6]	Group0903	27.3885	43	[ACVRL1, ADIPOQ, AHI1, BMP4, CAV1, CDH5, CLDN5, CTNNB1, DLL1, ETV2, EZH2, F11R, FGF2, FOXC1, FRZB, GATA3, GRHL2, GSK3B, HES5, HEY2, ID1, JAG1, MAFF, MESP1, MMP9, MSX2, NODAL, NOTCH1, NOTCH4, PAX6, PAX8, PTCH1, PTCH2, ROCK1, ROCK2, SMO, SOX9, TBX3, TMEM100, TNF, VEGFA, ZEB2, ZFP36L1]
GO:0030858	positive regulation of epithelial cell differentiation	5.43749e-10	1.1e-06	1.39262e-46	1.34666e-43	[4, 5, 6, 7]	Group0903	31.25	20	[ACVRL1, ADIPOQ, AHI1, BMP4, CDH5, CLDN5, CTNNB1, ETV2, F11R, FGF2, FOXC1, MESP1, NOTCH1, PAX6, PAX8, PTCH1, PTCH2, SOX9, TMEM100, ZEB2]
GO:0045446	endothelial cell differentiation	7.27234e-22	1.80427e-18	1.39262e-46	1.34666e-43	[5, 6]	Group0903	37.3832	40	[ACVR1, ACVR2B, ACVRL1, BMP4, BMPR2, CDH5, CLDN5, COL18A1, CTNNB1, DLL1, DMD, ENG, ETV2, F11R, GSTM3, HEY1, HEY2, ID1, JAG1, KDR, MESP1, NOTCH1, NOTCH4, NR2F2, NRG1, NRP1, PDE2A, PROX1, PTN, RBPJ, ROBO4, ROCK1, ROCK2, SMAD4, SOX17, SOX18, TMEM100, TNF, VEGFA, WNT7B]
GO:0001885	endothelial cell development	4.31121e-08	8.05765e-05	1.39262e-46	1.34666e-43	[5, 6, 7]	Group0903	27.2727	18	[CDH5, CLDN5, COL18A1, CTNNB1, DMD, ENG, F11R, GSTM3, ID1, NOTCH4, PDE2A, ROBO4, ROCK1, ROCK2, SOX18, TNF, VEGFA, WNT7B]
GO:0002066	columnar/cuboidal epithelial cell development	1.21067e-07	0.000221553	1.39262e-46	1.34666e-43	[5, 6, 7]	Group0903	26.9841	17	[BMP4, DLL1, FGFR1, GSK3B, HIF1A, HNF1A, PAX6, PRDM1, RARA, RARB, RARG, SMO, SOD1, STRC, TYMS, WDPCP, WNT5A]
GO:0045601	regulation of endothelial cell differentiation	3.867e-11	8.10136e-08	1.39262e-46	1.34666e-43	[5, 6, 7]	Group0903	45.7143	16	[ACVRL1, BMP4, CDH5, CLDN5, CTNNB1, ETV2, F11R, ID1, JAG1, NOTCH1, NOTCH4, ROCK1, ROCK2, TMEM100, TNF, VEGFA]
GO:0045602	negative regulation of endothelial cell differentiation	0.000155756	0.212919	1.39262e-46	1.34666e-43	[5, 6, 7, 8]	Group0903	50	5	[ACVRL1, ID1, JAG1, NOTCH4, VEGFA]
GO:0045603	positive regulation of endothelial cell differentiation	1.62542e-07	0.000295339	1.39262e-46	1.34666e-43	[5, 6, 7, 8]	Group0903	52.9412	9	[ACVRL1, BMP4, CDH5, CLDN5, CTNNB1, ETV2, F11R, NOTCH1, TMEM100]
GO:1901550	regulation of endothelial cell development	1.20861e-05	0.0188422	1.39262e-46	1.34666e-43	[5, 6, 7, 8]	Group0903	46.6667	7	[CDH5, CLDN5, F11R, ROCK1, ROCK2, TNF, VEGFA]
GO:2000810	regulation of bicellular tight junction assembly	0.000101659	0.142729	1.39262e-46	1.34666e-43	[5, 6, 7, 9]	Group0903	30.7692	8	[CLDN5, F11R, GJA1, NPHP4, ROCK1, ROCK2, SNAI1, TNF]
GO:0061028	establishment of endothelial barrier	3.53644e-06	0.00577854	1.39262e-46	1.34666e-43	[6, 7, 8]	Group0903	27.0833	13	[CDH5, CLDN5, CTNNB1, ENG, F11R, PDE2A, ROBO4, ROCK1, ROCK2, SOX18, TNF, VEGFA, WNT7B]
GO:1903140	regulation of establishment of endothelial barrier	1.20861e-05	0.0188422	1.39262e-46	1.34666e-43	[6, 7, 8, 9]	Group0903	46.6667	7	[CDH5, CLDN5, F11R, ROCK1, ROCK2, TNF, VEGFA]
GO:0070830	bicellular tight junction assembly	3.68195e-05	0.0543088	1.39262e-46	1.34666e-43	[8]	Group0903	19.0476	16	[APC, CDH5, CHAF1B, CLDN17, CLDN5, F11R, GJA1, GRHL2, NPHP4, PAK2, ROCK1, ROCK2, SNAI1, SRF, TNF, WNT11]
GO:0003257	positive regulation of transcription from RNA polymerase II promoter involved in myocardial precursor cell differentiation	1.32641e-05	0.0205328	1.58599e-31	1.47339e-28	[7, 8, 9, 10, 11, 12, 13, 14]	Group0904	100	4	[GREM1, MYOCD, SRF, TBXT]
GO:0045445	myoblast differentiation	2.11765e-14	4.75413e-11	1.58599e-31	1.47339e-28	[4]	Group0904	32.5843	29	[BMP4, CMTM5, DLL1, DTYMK, EPAS1, GREM1, ID3, ILK, ISL1, JAG1, MAML1, MEF2C, MYOCD, MYOD1, NOTCH1, NRG1, RBPJ, SMYD1, SOX15, SOX8, SOX9, SRF, TBX2, TBX3, TBXT, TCF7L2, TGFB1, TNF, ZFP36L1]
GO:1900222	negative regulation of amyloid-beta clearance	0.00979405	1	1.58599e-31	1.47339e-28	[3, 4, 5]	Group0904	37.5	3	[MYOCD, SRF, TNF]
GO:0090009	primitive streak formation	0.000155756	0.212919	1.58599e-31	1.47339e-28	[3, 4, 5, 6, 7, 8]	Group0904	50	5	[LRP6, NODAL, SRF, TBXT, WNT5A]
GO:1905207	regulation of cardiocyte differentiation	6.32022e-16	1.46124e-12	1.58599e-31	1.47339e-28	[4, 5, 6, 7, 8]	Group0904	45.283	24	[BMP2, BMP4, CAV3, DLL1, EDN1, EGFR, FZD7, GATA4, GATA6, GREM1, HEY2, MEF2C, MYOCD, NKX2-5, NRG1, RBPJ, SEMA3C, SMAD4, SOX17, SOX6, TBX5, TGFB1, TGFB2, WNT3A]
GO:1905209	positive regulation of cardiocyte differentiation	1.65609e-11	3.5076e-08	1.58599e-31	1.47339e-28	[3, 4, 5, 6, 7, 8, 9]	Group0904	51.7241	15	[BMP4, EDN1, GATA4, GATA6, GREM1, MEF2C, MYOCD, NKX2-5, NRG1, RBPJ, SEMA3C, TBX5, TGFB1, TGFB2, WNT3A]
GO:0010002	cardioblast differentiation	5.55147e-15	1.26185e-11	1.58599e-31	1.47339e-28	[5, 6, 7, 8]	Group0904	75	15	[GATA4, GATA6, GREM1, ISL1, MYOCD, NKX2-5, NOTCH1, NRG1, RBPJ, SRF, TBX2, TBX5, TBXT, TGFB2, WNT3A]
GO:0051890	regulation of cardioblast differentiation	1.21057e-06	0.00206644	1.58599e-31	1.47339e-28	[5, 6, 7, 8, 9]	Group0904	75	6	[GATA4, GATA6, NKX2-5, TBX5, TGFB2, WNT3A]
GO:0051891	positive regulation of cardioblast differentiation	4.55214e-06	0.00735626	1.58599e-31	1.47339e-28	[4, 5, 6, 7, 8, 9, 10]	Group0904	83.3333	5	[GATA4, GATA6, NKX2-5, TBX5, TGFB2]
GO:0060379	cardiac muscle cell myoblast differentiation	5.12543e-10	1.0379e-06	1.58599e-31	1.47339e-28	[5, 6, 7, 8, 9]	Group0904	81.8182	9	[GREM1, ISL1, MYOCD, NOTCH1, NRG1, RBPJ, SRF, TBX2, TBXT]
GO:0055025	positive regulation of cardiac muscle tissue development	1.85658e-17	4.3741e-14	1.58599e-31	1.47339e-28	[5, 6, 7, 8, 9, 10]	Group0904	51.0638	24	[BMP4, BMPR1A, EDN1, ERBB3, FGF2, FGFR1, FGFR2, GATA6, GLI1, GREM1, HEY2, MEF2C, MYOCD, NOTCH1, NRG1, RBPJ, TBX2, TBX20, TBX5, TGFB1, TGFBR3, WNT2, WNT3A, ZFPM2]
GO:0060947	cardiac vascular smooth muscle cell differentiation	2.18963e-08	4.16468e-05	1.58599e-31	1.47339e-28	[5, 6, 7, 8, 9, 10]	Group0904	87.5	7	[GATA6, HEY2, MESP1, MYOCD, NOTCH1, SRF, VEGFA]
GO:2000727	positive regulation of cardiac muscle cell differentiation	9.51655e-07	0.00164065	1.58599e-31	1.47339e-28	[4, 5, 6, 7, 8, 9, 10, 11]	Group0904	45	9	[BMP4, EDN1, GREM1, MEF2C, MYOCD, NRG1, RBPJ, TGFB1, WNT3A]
GO:1901213	regulation of transcription from RNA polymerase II promoter involved in heart development	1.47828e-09	2.94917e-06	1.58599e-31	1.47339e-28	[5, 6, 7, 8, 9, 10, 11, 12]	Group0904	88.8889	8	[GATA5, GREM1, MYOCD, NOTCH1, RBPJ, SRF, TBX2, TBXT]
GO:0003256	regulation of transcription from RNA polymerase II promoter involved in myocardial precursor cell differentiation	2.88886e-09	5.71706e-06	1.58599e-31	1.47339e-28	[6, 7, 8, 9, 10, 11, 12, 13]	Group0904	100	7	[GREM1, MYOCD, NOTCH1, RBPJ, SRF, TBX2, TBXT]
GO:1901228	positive regulation of transcription from RNA polymerase II promoter involved in heart development	4.55214e-06	0.00735626	1.58599e-31	1.47339e-28	[6, 7, 8, 9, 10, 11, 12, 13]	Group0904	83.3333	5	[GATA5, GREM1, MYOCD, SRF, TBXT]
GO:0043900	regulation of multi-organism process	0.0963075	1	1.94607e-12	1.48096e-09	[2, 3]	Group0905	10.9756	9	[CALR, FMR1, GJA1, HDAC2, NODAL, NOX5, OVGP1, TIMP1, VEGFA]
GO:2000241	regulation of reproductive process	9.63232e-07	0.00165772	1.94607e-12	1.48096e-09	[2, 3]	Group0905	16.2921	29	[BMP4, CALR, CITED2, CTNNB1, ESR1, FZR1, GJA1, HDAC2, LFNG, MSX1, MSX2, NODAL, NOTCH1, NOX5, OVGP1, PRDM7, RXRA, SEMA3A, SFRP1, SNAI1, SOX9, SRC, SRY, TIMP1, VEGFA, WNT4, WNT5A, WT1, ZFPM2]
GO:0043901	negative regulation of multi-organism process	0.0211977	1	1.94607e-12	1.48096e-09	[2, 3, 4]	Group0905	18.5185	5	[CALR, GJA1, NODAL, OVGP1, TIMP1]
GO:0043902	positive regulation of multi-organism process	0.747797	1	1.94607e-12	1.48096e-09	[2, 3, 4]	Group0905	6.81818	3	[FMR1, HDAC2, VEGFA]
GO:2000242	negative regulation of reproductive process	0.00186936	1	1.94607e-12	1.48096e-09	[2, 3, 4]	Group0905	16.6667	11	[BMP4, CALR, GJA1, NODAL, OVGP1, SNAI1, TIMP1, WNT4, WNT5A, WT1, ZFPM2]
GO:0007565	female pregnancy	1.21752e-06	0.00207708	1.94607e-12	1.48096e-09	[3, 4]	Group0905	15	33	[AKT1, ARID1A, BMPR2, CALR, CITED2, COMT, CORIN, CST3, EPO, ESR1, ETS1, GJA1, GJB2, KRAS, MMP2, MMP9, NODAL, NPPA, NR2F2, OVGP1, PCSK5, PRDM1, PTN, RARA, RXRA, SLC19A1, SOD1, TGFB1, TGFB3, TGFBR2, TIMP1, VEGFA, WNT4]
GO:0007566	embryo implantation	1.00744e-05	0.0157967	1.94607e-12	1.48096e-09	[2, 3, 4, 5]	Group0905	23.3333	14	[ARID1A, CALR, CST3, EPO, GJA1, MMP2, MMP9, NODAL, PCSK5, RXRA, SOD1, TGFBR2, TIMP1, VEGFA]
GO:0061450	trophoblast cell migration	0.000682691	0.834932	1.94607e-12	1.48096e-09	[2, 3, 4, 5, 6]	Group0905	38.4615	5	[CALR, GJA1, NODAL, TIMP1, VEGFA]
GO:2000380	regulation of mesoderm development	3.07619e-07	0.000550637	1.94607e-12	1.48096e-09	[3, 4, 5]	Group0905	50	9	[BMPR1A, DAND5, ETV2, FGFR1, GJA1, MESP1, NODAL, SFRP2, WNT3A]
GO:2000382	positive regulation of mesoderm development	0.000180272	0.244088	1.94607e-12	1.48096e-09	[3, 4, 5, 6]	Group0905	66.6667	4	[ETV2, GJA1, NODAL, WNT3A]
GO:1901163	regulation of trophoblast cell migration	0.000682691	0.834932	1.94607e-12	1.48096e-09	[3, 4, 5, 6, 7]	Group0905	38.4615	5	[CALR, GJA1, NODAL, TIMP1, VEGFA]
GO:1901164	negative regulation of trophoblast cell migration	0.000180272	0.244088	1.94607e-12	1.48096e-09	[3, 4, 5, 6, 7, 8]	Group0905	66.6667	4	[CALR, GJA1, NODAL, TIMP1]
GO:1905940	negative regulation of gonad development	0.00640724	1	1.94607e-12	1.48096e-09	[3, 4, 5, 6, 7, 8, 9]	Group0905	42.8571	3	[WNT4, WT1, ZFPM2]
GO:0048333	mesodermal cell differentiation	2.4569e-08	4.6632e-05	1.94607e-12	1.48096e-09	[4, 5, 6, 7, 8, 9]	Group0905	39.3939	13	[BMP4, BMPR1A, ETV2, FGFR1, FGFR2, FOXC2, FOXF1, GJA1, KDM6A, MESP1, NODAL, SFRP2, WNT3A]
GO:0001710	mesodermal cell fate commitment	5.53092e-07	0.000971782	1.94607e-12	1.48096e-09	[5, 6, 7, 8, 9, 10]	Group0905	47.3684	9	[BMP4, BMPR1A, ETV2, FGFR1, FOXC2, MESP1, NODAL, SFRP2, WNT3A]
GO:0007501	mesodermal cell fate specification	3.5882e-06	0.00585235	1.94607e-12	1.48096e-09	[4, 5, 6, 7, 8, 9, 10, 11]	Group0905	53.8462	7	[BMPR1A, ETV2, FGFR1, MESP1, NODAL, SFRP2, WNT3A]
GO:0061098	positive regulation of protein tyrosine kinase activity	0.00133835	1	9.34513e-27	8.46669e-24	[8, 9, 10, 11, 12]	Group0906	16.4384	12	[ACE, DVL2, EFNA1, ERBB3, GREM1, NRG1, NTRK2, PAK2, SRC, SRCIN1, STAP1, WNT3A]
GO:0010562	positive regulation of phosphorus metabolic process	1.1427e-28	2.96759e-25	9.34513e-27	8.46669e-24	[4, 5, 6]	Group0906	14.3315	179	[ABL1, ACE, ACVR1, ACVR2B, ACVRL1, ADIPOQ, AKAP12, AKT1, ANGPT1, APP, ATP2B4, AXIN1, AXIN2, BMP2, BMP4, BMPR1A, BMPR2, BRAF, CAV1, CCK, CCL21, CD36, CD44, CD80, CDC42, CDH2, CDH5, CRKL, CSH1, CSNK1D, CTNNB1, CYR61, DAG1, DDX3X, DLC1, DSCAM, DVL1, DVL2, EDN1, EFNA1, EGFR, ENG, EPO, ERBB3, EZH2, F2R, FABP3, FGF1, FGF10, FGF18, FGF19, FGF2, FGF8, FGFR1, FGFR2, FGFR4, FLT1, FLT4, FMR1, FZD1, FZD7, FZD8, GATA4, GDF1, GREM1, HAND2, HAX1, HDAC2, HDAC3, HES5, HIF1A, HRAS, HTR2B, IFNAR1, IGF2, ILK, IQGAP1, IRS1, ISL1, JUN, KDR, KRAS, LEFTY1, LEFTY2, LRP1, MAP2K1, MAP2K2, MAP3K7, MAP4K1, MAPT, MDFIC, MEF2C, MERTK, MID1, MMP9, MYC, NODAL, NOS1, NOS2, NOS3, NOTCH1, NOTCH2, NRG1, NRP1, NTRK2, NTRK3, PAK2, PDGFA, PDGFRA, PFKFB2, PIBF1, PKD1, PPP1R9A, PPP2CA, PPP2R5A, PPP2R5D, PPP3CA, PROX1, PSEN1, PTEN, PTPN11, PTPRC, PYCARD, RAC1, RAF1, RHOA, RICTOR, RIPK3, ROCK1, ROCK2, S100A8, S100A9, SEMA3A, SFRP2, SIRT1, SMAD3, SMAD4, SNCA, SOD1, SOS1, SOX9, SRC, SRCIN1, STAP1, STAP2, STRADA, TAB1, TAB2, TAZ, TBX1, TDGF1, TEK, TF, TGFB1, TGFB2, TGFB3, TGFBR1, TGFBR2, THBS1, TIAM1, TIE1, TIMP1, TNF, TP53, TRAF7, UBB, UBC, VANGL2, VAV2, VEGFA, VEGFB, VEGFC, VEGFD, WNT1, WNT11, WNT3A, WNT5A, WNT7B, ZEB2]
GO:0045937	positive regulation of phosphate metabolic process	1.1427e-28	2.96759e-25	9.34513e-27	8.46669e-24	[5, 6, 7]	Group0906	14.3315	179	[ABL1, ACE, ACVR1, ACVR2B, ACVRL1, ADIPOQ, AKAP12, AKT1, ANGPT1, APP, ATP2B4, AXIN1, AXIN2, BMP2, BMP4, BMPR1A, BMPR2, BRAF, CAV1, CCK, CCL21, CD36, CD44, CD80, CDC42, CDH2, CDH5, CRKL, CSH1, CSNK1D, CTNNB1, CYR61, DAG1, DDX3X, DLC1, DSCAM, DVL1, DVL2, EDN1, EFNA1, EGFR, ENG, EPO, ERBB3, EZH2, F2R, FABP3, FGF1, FGF10, FGF18, FGF19, FGF2, FGF8, FGFR1, FGFR2, FGFR4, FLT1, FLT4, FMR1, FZD1, FZD7, FZD8, GATA4, GDF1, GREM1, HAND2, HAX1, HDAC2, HDAC3, HES5, HIF1A, HRAS, HTR2B, IFNAR1, IGF2, ILK, IQGAP1, IRS1, ISL1, JUN, KDR, KRAS, LEFTY1, LEFTY2, LRP1, MAP2K1, MAP2K2, MAP3K7, MAP4K1, MAPT, MDFIC, MEF2C, MERTK, MID1, MMP9, MYC, NODAL, NOS1, NOS2, NOS3, NOTCH1, NOTCH2, NRG1, NRP1, NTRK2, NTRK3, PAK2, PDGFA, PDGFRA, PFKFB2, PIBF1, PKD1, PPP1R9A, PPP2CA, PPP2R5A, PPP2R5D, PPP3CA, PROX1, PSEN1, PTEN, PTPN11, PTPRC, PYCARD, RAC1, RAF1, RHOA, RICTOR, RIPK3, ROCK1, ROCK2, S100A8, S100A9, SEMA3A, SFRP2, SIRT1, SMAD3, SMAD4, SNCA, SOD1, SOS1, SOX9, SRC, SRCIN1, STAP1, STAP2, STRADA, TAB1, TAB2, TAZ, TBX1, TDGF1, TEK, TF, TGFB1, TGFB2, TGFB3, TGFBR1, TGFBR2, THBS1, TIAM1, TIE1, TIMP1, TNF, TP53, TRAF7, UBB, UBC, VANGL2, VAV2, VEGFA, VEGFB, VEGFC, VEGFD, WNT1, WNT11, WNT3A, WNT5A, WNT7B, ZEB2]
GO:0018193	peptidyl-amino acid modification	7.10313e-16	1.64082e-12	9.34513e-27	8.46669e-24	[6, 7]	Group0906	11.5385	159	[ABL1, ACE, ACVR1, ADIPOQ, AIP, AKT1, AKT3, ANGPT1, APOA1, APP, ATP2B4, ATR, AUTS2, AXIN1, BCOR, BRAF, BRCA1, CAV1, CCK, CD36, CD44, CD80, CDK2, CDKN2A, CHD5, CLASP1, CREBBP, CSH1, CSNK1A1, CSNK1D, CSNK1E, CSNK2A1, CSNK2A2, CTH, CTNNB1, DMD, DPF3, DVL2, EFNA1, EGFR, EHMT1, EP300, EPO, ERBB3, EZH2, FGF10, FGF8, FGFR1, FGFR2, FGFR4, FLT1, FLT4, GALNT11, GATA3, GREM1, GRK2, GSK3B, HAX1, HDAC2, HES5, HIST1H1C, HMBS, HNF1A, IFNAR1, IGF2, ILK, IQGAP1, ISL1, JARID2, JMJD6, KANSL1, KAT6A, KAT6B, KDM6A, KDR, KMT2A, KMT2C, KMT2D, LATS2, LEF1, LMNA, MAP2K1, MAP2K2, MAP3K7, MAP4K1, MECP2, MERTK, MORC3, MYOCD, MYOD1, NAA15, NLK, NOS1, NOS2, NRG1, NRP1, NSD1, NTRK2, NTRK3, NUP153, NUP188, PAK2, PDGFA, PDGFRA, PIBF1, PKD1, PLOD2, POR, PPEF2, PPID, PPP2CA, PPP2R5D, PRDM7, PSEN1, PTEN, PTPN11, PTPRC, RAF1, RICTOR, RLF, ROCK1, ROCK2, S100A8, S100A9, SETD2, SETD5, SFRP1, SFRP2, SIRT1, SMAD4, SMYD1, SNCA, SOS1, SOX4, SRC, SRCIN1, SRPK2, STAP1, STAP2, TDGF1, TEK, TGFB1, TGFBR1, TGFBR2, TIE1, TIMP1, TNF, TOPORS, TP53, TTLL10, TTLL4, TTLL5, TTLL6, TTN, TWIST1, VEGFA, WDR5, WNT3A, WNT5A]
GO:0042327	positive regulation of phosphorylation	1.43093e-27	3.70039e-24	9.34513e-27	8.46669e-24	[6, 7, 8]	Group0906	14.4816	169	[ABL1, ACE, ACVR1, ACVR2B, ACVRL1, ADIPOQ, AKAP12, AKT1, ANGPT1, APP, ATP2B4, AXIN1, AXIN2, BMP2, BMP4, BMPR1A, BMPR2, BRAF, CAV1, CCK, CCL21, CD36, CD44, CD80, CDC42, CDH2, CRKL, CSH1, CSNK1D, CTNNB1, CYR61, DAG1, DDX3X, DSCAM, DVL1, DVL2, EDN1, EFNA1, EGFR, ENG, EPO, ERBB3, EZH2, F2R, FGF1, FGF10, FGF18, FGF19, FGF2, FGF8, FGFR1, FGFR2, FGFR4, FLT1, FLT4, FMR1, FZD1, FZD7, FZD8, GATA4, GDF1, GREM1, HAND2, HAX1, HDAC2, HDAC3, HES5, HIF1A, HRAS, HTR2B, IFNAR1, IGF2, ILK, IQGAP1, IRS1, ISL1, JUN, KDR, KRAS, LEFTY1, LEFTY2, LRP1, MAP2K1, MAP2K2, MAP3K7, MAP4K1, MAPT, MDFIC, MERTK, MID1, MMP9, MYC, NODAL, NOS1, NOTCH1, NOTCH2, NRG1, NRP1, NTRK2, NTRK3, PAK2, PDGFA, PDGFRA, PFKFB2, PIBF1, PKD1, PPP1R9A, PPP2CA, PPP3CA, PROX1, PSEN1, PTEN, PTPN11, PTPRC, PYCARD, RAC1, RAF1, RHOA, RICTOR, RIPK3, ROCK1, ROCK2, S100A8, S100A9, SEMA3A, SFRP2, SIRT1, SMAD4, SNCA, SOD1, SOS1, SOX9, SRC, SRCIN1, STAP1, STAP2, STRADA, TAB1, TAB2, TBX1, TDGF1, TEK, TF, TGFB1, TGFB2, TGFB3, TGFBR1, TGFBR2, THBS1, TIAM1, TIE1, TIMP1, TNF, TP53, TRAF7, UBB, UBC, VANGL2, VAV2, VEGFA, VEGFB, VEGFC, VEGFD, WNT1, WNT11, WNT3A, WNT5A, WNT7B, ZEB2]
GO:0001934	positive regulation of protein phosphorylation	8.26399e-27	2.12798e-23	9.34513e-27	8.46669e-24	[6, 7, 8, 9]	Group0906	14.7059	160	[ABL1, ACE, ACVR1, ACVR2B, ACVRL1, ADIPOQ, AKAP12, AKT1, ANGPT1, APP, ATP2B4, AXIN1, AXIN2, BMP2, BMP4, BMPR1A, BMPR2, BRAF, CAV1, CCK, CCL21, CD36, CD44, CD80, CDC42, CDH2, CRKL, CSH1, CSNK1D, CTNNB1, CYR61, DAG1, DDX3X, DVL1, DVL2, EDN1, EFNA1, EGFR, ENG, EPO, ERBB3, EZH2, F2R, FGF1, FGF10, FGF18, FGF19, FGF2, FGF8, FGFR1, FGFR2, FGFR4, FLT1, FLT4, FMR1, FZD1, FZD7, FZD8, GATA4, GDF1, GREM1, HAND2, HAX1, HDAC2, HDAC3, HES5, HRAS, HTR2B, IFNAR1, IGF2, ILK, IQGAP1, ISL1, JUN, KDR, KRAS, LEFTY1, LEFTY2, LRP1, MAP2K1, MAP2K2, MAP3K7, MAP4K1, MDFIC, MID1, MMP9, NODAL, NOS1, NOTCH1, NOTCH2, NRG1, NRP1, NTRK2, NTRK3, PAK2, PDGFA, PDGFRA, PIBF1, PKD1, PPP1R9A, PPP2CA, PPP3CA, PROX1, PSEN1, PTEN, PTPN11, PTPRC, PYCARD, RAC1, RAF1, RHOA, RICTOR, RIPK3, ROCK1, ROCK2, S100A8, S100A9, SEMA3A, SFRP2, SIRT1, SMAD4, SNCA, SOD1, SOS1, SOX9, SRC, SRCIN1, STAP1, STAP2, STRADA, TAB1, TAB2, TBX1, TDGF1, TEK, TF, TGFB1, TGFB2, TGFB3, TGFBR1, TGFBR2, THBS1, TIAM1, TIMP1, TNF, TP53, TRAF7, UBB, UBC, VANGL2, VEGFA, VEGFB, VEGFC, VEGFD, WNT1, WNT11, WNT3A, WNT5A, WNT7B, ZEB2]
GO:0018212	peptidyl-tyrosine modification	5.76477e-14	1.2867e-10	9.34513e-27	8.46669e-24	[7, 8]	Group0906	16.2679	68	[ABL1, ACE, ACVR1, ADIPOQ, ANGPT1, APP, BRAF, CAV1, CCK, CD36, CD44, CD80, CSH1, DVL2, EFNA1, EGFR, EPO, ERBB3, FGF10, FGF8, FGFR1, FGFR2, FGFR4, FLT1, FLT4, GREM1, HAX1, HDAC2, HES5, IGF2, IQGAP1, ISL1, KDR, MAP2K1, MAP2K2, MERTK, NRG1, NRP1, NTRK2, NTRK3, PAK2, PDGFA, PDGFRA, PIBF1, PPP2CA, PSEN1, PTPN11, PTPRC, RICTOR, S100A8, S100A9, SFRP1, SFRP2, SOS1, SRC, SRCIN1, STAP1, STAP2, TDGF1, TEK, TGFB1, TIE1, TIMP1, TNF, TP53, TTN, VEGFA, WNT3A]
GO:0033674	positive regulation of kinase activity	7.56277e-22	1.87481e-18	9.34513e-27	8.46669e-24	[6, 7, 8, 9]	Group0906	16.293	109	[ABL1, ACE, ACVR2B, ADIPOQ, AKT1, ANGPT1, ATP2B4, AXIN1, BMP2, BMP4, BRAF, CCL21, CD44, CDC42, CRKL, CYR61, DAG1, DDX3X, DVL2, EDN1, EFNA1, EGFR, EPO, ERBB3, EZH2, F2R, FGF1, FGF10, FGF18, FGF2, FGFR1, FGFR2, FGFR4, FLT1, FLT4, FZD8, GREM1, HRAS, HTR2B, IGF2, ILK, IQGAP1, IRS1, KDR, KRAS, MAP2K1, MAP2K2, MAP3K7, MAP4K1, MAPT, MDFIC, MERTK, NRG1, NTRK2, NTRK3, PAK2, PDGFA, PDGFRA, PFKFB2, PIBF1, PKD1, PPP1R9A, PPP2CA, PPP3CA, PROX1, PSEN1, PTPN11, PTPRC, RAF1, RHOA, RICTOR, RIPK3, S100A8, S100A9, SIRT1, SNCA, SOD1, SOS1, SRC, SRCIN1, STAP1, STRADA, TAB1, TAB2, TDGF1, TEK, TF, TGFB1, TGFB2, TGFB3, TGFBR1, TGFBR2, THBS1, TIAM1, TIE1, TIMP1, TNF, TRAF7, UBB, UBC, VANGL2, VAV2, VEGFA, VEGFC, WNT11, WNT3A, WNT5A, WNT7B, ZEB2]
GO:0046777	protein autophosphorylation	6.32685e-08	0.000117426	9.34513e-27	8.46669e-24	[7, 8]	Group0906	15.2091	40	[ABL1, ACE, ADIPOQ, AKT1, ALPK3, ATR, CAV1, DDX3X, EGFR, ENG, FGFR1, FGFR2, FGFR4, FLT1, FLT4, GREM1, GRK5, GSK3B, IQGAP1, JUN, KDR, MAP2K2, MAP4K1, NEK2, NLK, NTRK2, PAK2, PDGFA, PDGFRA, PPP2R5A, PPP2R5C, PPP2R5D, PPP2R5E, PTPRC, RIPK3, SRC, STK33, TEK, VEGFA, VEGFC]
GO:0018108	peptidyl-tyrosine phosphorylation	4.02709e-14	9.00054e-11	9.34513e-27	8.46669e-24	[7, 8, 9]	Group0906	16.3855	68	[ABL1, ACE, ACVR1, ADIPOQ, ANGPT1, APP, BRAF, CAV1, CCK, CD36, CD44, CD80, CSH1, DVL2, EFNA1, EGFR, EPO, ERBB3, FGF10, FGF8, FGFR1, FGFR2, FGFR4, FLT1, FLT4, GREM1, HAX1, HDAC2, HES5, IGF2, IQGAP1, ISL1, KDR, MAP2K1, MAP2K2, MERTK, NRG1, NRP1, NTRK2, NTRK3, PAK2, PDGFA, PDGFRA, PIBF1, PPP2CA, PSEN1, PTPN11, PTPRC, RICTOR, S100A8, S100A9, SFRP1, SFRP2, SOS1, SRC, SRCIN1, STAP1, STAP2, TDGF1, TEK, TGFB1, TIE1, TIMP1, TNF, TP53, TTN, VEGFA, WNT3A]
GO:0019199	transmembrane receptor protein kinase activity	1.41623e-09	2.83105e-06	9.34513e-27	8.46669e-24	[8, 9]	Group0906	22.8814	27	[ACVR1, ACVR2B, ACVRL1, APP, BMPR1A, BMPR2, EGFR, ENG, ERBB3, FGFR1, FGFR2, FGFR4, FLT1, FLT4, KDR, LTBP1, MERTK, NRP1, NTRK2, NTRK3, PDGFRA, PSEN1, TEK, TGFBR1, TGFBR2, TGFBR3, TIE1]
GO:0045860	positive regulation of protein kinase activity	9.97665e-19	2.38342e-15	9.34513e-27	8.46669e-24	[7, 8, 9, 10]	Group0906	16.0744	95	[ABL1, ACE, ACVR2B, ADIPOQ, AKT1, ANGPT1, ATP2B4, AXIN1, BMP2, BMP4, BRAF, CCL21, CRKL, CYR61, DAG1, DDX3X, DVL2, EDN1, EFNA1, EGFR, EPO, ERBB3, EZH2, F2R, FGF1, FGF10, FGF18, FGF2, FGFR1, FLT1, FZD8, GREM1, HRAS, HTR2B, IGF2, ILK, IQGAP1, KRAS, MAP2K1, MAP2K2, MAP3K7, MAP4K1, MDFIC, NRG1, NTRK2, NTRK3, PAK2, PDGFA, PIBF1, PKD1, PPP1R9A, PPP2CA, PPP3CA, PROX1, PSEN1, PTPN11, PTPRC, RAF1, RHOA, RICTOR, RIPK3, S100A8, S100A9, SIRT1, SNCA, SOD1, SOS1, SRC, SRCIN1, STAP1, STRADA, TAB1, TAB2, TDGF1, TF, TGFB1, TGFB2, TGFB3, TGFBR1, TGFBR2, THBS1, TIAM1, TIMP1, TNF, TRAF7, UBB, UBC, VANGL2, VEGFA, VEGFC, WNT11, WNT3A, WNT5A, WNT7B, ZEB2]
GO:0050730	regulation of peptidyl-tyrosine phosphorylation	1.24366e-13	2.75844e-10	9.34513e-27	8.46669e-24	[7, 8, 9, 10]	Group0906	18.7279	53	[ABL1, ACE, ACVR1, ADIPOQ, ANGPT1, APP, CAV1, CCK, CD36, CD44, CD80, CSH1, DVL2, EFNA1, EGFR, EPO, ERBB3, FGF10, FGF8, GREM1, HAX1, HDAC2, HES5, IGF2, IQGAP1, ISL1, NRG1, NRP1, NTRK2, PAK2, PDGFA, PIBF1, PPP2CA, PSEN1, PTPN11, PTPRC, RICTOR, S100A8, S100A9, SFRP1, SFRP2, SOS1, SRC, SRCIN1, STAP1, STAP2, TDGF1, TGFB1, TIMP1, TNF, TP53, VEGFA, WNT3A]
GO:0004713	protein tyrosine kinase activity	1.48754e-05	0.0229081	9.34513e-27	8.46669e-24	[8, 9, 10]	Group0906	13.2812	34	[ABL1, ACE, APP, BRAF, CAV1, DVL2, EFNA1, EGFR, ERBB3, FGFR1, FGFR2, FGFR4, FLT1, FLT4, GREM1, KDR, MAP2K1, MAP2K2, MERTK, NRG1, NRP1, NTRK2, NTRK3, PAK2, PDGFRA, PSEN1, PTPRC, SRC, SRCIN1, STAP1, TEK, TIE1, TTN, WNT3A]
GO:0050731	positive regulation of peptidyl-tyrosine phosphorylation	1.51377e-13	3.35148e-10	9.34513e-27	8.46669e-24	[7, 8, 9, 10, 11]	Group0906	20.9302	45	[ABL1, ACE, ACVR1, ADIPOQ, ANGPT1, CCK, CD36, CD44, CD80, CSH1, DVL2, EFNA1, EPO, ERBB3, FGF10, FGF8, GREM1, HAX1, HDAC2, HES5, IGF2, IQGAP1, ISL1, NRG1, NRP1, NTRK2, PAK2, PIBF1, PTPN11, PTPRC, RICTOR, S100A8, S100A9, SOS1, SRC, SRCIN1, STAP1, STAP2, TDGF1, TGFB1, TIMP1, TNF, TP53, VEGFA, WNT3A]
GO:0061097	regulation of protein tyrosine kinase activity	0.000752519	0.914311	9.34513e-27	8.46669e-24	[7, 8, 9, 10, 11]	Group0906	14.8148	16	[ACE, APP, CAV1, DVL2, EFNA1, ERBB3, GREM1, NRG1, NTRK2, PAK2, PSEN1, PTPRC, SRC, SRCIN1, STAP1, WNT3A]
GO:0097164	ammonium ion metabolic process	0.205524	1	0.100712	1	[3]	Group0907	11.5385	3	[BHMT, DMGDH, HNMT]
GO:0009308	amine metabolic process	0.171107	1	0.100712	1	[4]	Group0907	8.60927	13	[ABAT, ATP2B4, BHMT, COMT, CYP1A1, DMGDH, HAAO, HNMT, KYNU, MECP2, NQO1, PRKN, VPS35]
GO:0016645	oxidoreductase activity, acting on the CH-NH group of donors	0.00573717	1	0.100712	1	[4]	Group0907	21.4286	6	[CRYM, DHFR, DMGDH, MTHFD1, MTHFR, PRODH]
GO:0006577	amino-acid betaine metabolic process	0.103639	1	0.100712	1	[4, 5]	Group0907	15.7895	3	[BHMT, DMGDH, POR]
GO:0042135	neurotransmitter catabolic process	0.00154953	1	0.100712	1	[4, 5]	Group0907	27.2727	6	[ABAT, BHMT, COMT, DMGDH, HNMT, POR]
GO:0044106	cellular amine metabolic process	0.212227	1	0.100712	1	[4, 5]	Group0907	8.51064	12	[ABAT, ATP2B4, BHMT, COMT, DMGDH, HAAO, HNMT, KYNU, MECP2, NQO1, PRKN, VPS35]
GO:0009310	amine catabolic process	0.00314848	1	0.100712	1	[5]	Group0907	24	6	[ATP2B4, BHMT, DMGDH, HAAO, HNMT, KYNU]
GO:0033238	regulation of cellular amine metabolic process	0.364067	1	0.100712	1	[4, 5, 6]	Group0907	8.13953	7	[ABAT, ATP2B4, BHMT, COMT, NQO1, PRKN, VPS35]
GO:0042219	cellular modified amino acid catabolic process	0.458343	1	0.100712	1	[5]	Group0907	8.82353	3	[BHMT, DMGDH, PRODH]
GO:0042417	dopamine metabolic process	0.035288	1	0.100712	1	[4, 5, 7]	Group0907	14.6341	6	[ABAT, COMT, PRKN, SNCA, TGFB2, VPS35]
GO:0006521	regulation of cellular amino acid metabolic process	1	1	0.100712	1	[4, 5, 6, 7]	Group0907	5.97015	4	[ATP2B4, BHMT, COMT, NQO1]
GO:0006576	cellular biogenic amine metabolic process	0.278659	1	0.100712	1	[5, 6]	Group0907	9.52381	6	[BHMT, DMGDH, HAAO, HNMT, KYNU, MECP2]
GO:0033240	positive regulation of cellular amine metabolic process	0.0140375	1	0.100712	1	[4, 5, 6, 7]	Group0907	33.3333	3	[ABAT, COMT, VPS35]
GO:0042069	regulation of catecholamine metabolic process	0.0247978	1	0.100712	1	[4, 5, 6, 7]	Group0907	21.0526	4	[ABAT, COMT, PRKN, VPS35]
GO:0042053	regulation of dopamine metabolic process	0.0247978	1	0.100712	1	[5, 6, 7, 8]	Group0907	21.0526	4	[ABAT, COMT, PRKN, VPS35]
GO:0042402	cellular biogenic amine catabolic process	0.0129561	1	0.100712	1	[6, 7]	Group0907	20.8333	5	[BHMT, DMGDH, HAAO, HNMT, KYNU]
GO:0005006	epidermal growth factor-activated receptor activity	0.44918	1	0.000850809	0.362444	[8, 9, 10, 11, 12]	Group0908	9.09091	3	[APP, EGFR, PSEN1]
GO:1903580	positive regulation of ATP metabolic process	0.123575	1	0.000850809	0.362444	[3, 4, 5]	Group0908	12	6	[APP, HIF1A, MYC, PFKFB2, PSEN1, TAZ]
GO:1904645	response to amyloid-beta	0.00275942	1	0.000850809	0.362444	[5, 6]	Group0908	18	9	[APP, CD36, GJA1, GSK3B, LRP1, MMP13, MMP2, MMP9, PSEN1]
GO:0042533	tumor necrosis factor biosynthetic process	0.15862	1	0.000850809	0.362444	[4, 5, 6, 7, 8]	Group0908	11.4286	4	[AKAP12, APP, PSEN1, THBS1]
GO:1901184	regulation of ERBB signaling pathway	0.0878209	1	0.000850809	0.362444	[4, 5, 6, 7, 8, 9]	Group0908	10.2041	10	[AGR2, AKT1, APP, CDC42, EGFR, EPS15, MMP9, PSEN1, RBPJ, SOS1]
GO:1904646	cellular response to amyloid-beta	0.0283297	1	0.000850809	0.362444	[6, 7]	Group0908	15.3846	6	[APP, CD36, GJA1, GSK3B, LRP1, PSEN1]
GO:0042534	regulation of tumor necrosis factor biosynthetic process	0.15862	1	0.000850809	0.362444	[5, 6, 7, 8, 9]	Group0908	11.4286	4	[AKAP12, APP, PSEN1, THBS1]
GO:1901185	negative regulation of ERBB signaling pathway	0.567391	1	0.000850809	0.362444	[4, 5, 6, 7, 8, 9, 10]	Group0908	7.40741	4	[CDC42, EGFR, EPS15, PSEN1]
GO:0014002	astrocyte development	7.01765e-05	0.100493	0.000850809	0.362444	[5, 6, 7, 8, 9, 10]	Group0908	23.913	11	[APP, DLL1, EGFR, KRAS, LRP1, MAPT, NF1, PSEN1, S100A8, SMO, TNF]
GO:0042058	regulation of epidermal growth factor receptor signaling pathway	0.121699	1	0.000850809	0.362444	[5, 6, 7, 8, 9, 10]	Group0908	9.89011	9	[AGR2, AKT1, APP, CDC42, EGFR, EPS15, MMP9, PSEN1, SOS1]
GO:0042535	positive regulation of tumor necrosis factor biosynthetic process	0.0536279	1	0.000850809	0.362444	[5, 6, 7, 8, 9, 10]	Group0908	16.6667	4	[AKAP12, APP, PSEN1, THBS1]
GO:0048143	astrocyte activation	0.000529446	0.662867	0.000850809	0.362444	[4, 6, 7, 8, 9, 10, 11]	Group0908	28	7	[APP, EGFR, LRP1, MAPT, PSEN1, SMO, TNF]
GO:0042059	negative regulation of epidermal growth factor receptor signaling pathway	0.539019	1	0.000850809	0.362444	[5, 6, 7, 8, 9, 10, 11]	Group0908	8.16327	4	[CDC42, EGFR, EPS15, PSEN1]
GO:0002265	astrocyte activation involved in immune response	0.00200659	1	0.000850809	0.362444	[4, 5, 7, 8, 9, 10, 11, 12]	Group0908	60	3	[APP, LRP1, PSEN1]
GO:0032469	endoplasmic reticulum calcium ion homeostasis	0.0609078	1	0.000850809	0.362444	[8, 10]	Group0908	16	4	[APP, ATP2A2, ITPR1, PSEN1]
GO:0045821	positive regulation of glycolytic process	0.0181511	1	0.000850809	0.362444	[4, 5, 6, 7, 8, 9, 10, 11, 12, 13, 14]	Group0908	19.2308	5	[APP, HIF1A, MYC, PFKFB2, PSEN1]
GO:0097035	regulation of membrane lipid distribution	1	1	0.431248	1	[3, 5]	Group0909	5.35714	3	[ABCA1, ABCB1, SLC4A1]
GO:0015748	organophosphate ester transport	0.291049	1	0.431248	1	[5]	Group0909	8.21918	12	[ABCA1, ABCB1, APOA1, APOC3, COL4A3BP, G6PC3, GJA1, PLTP, SLC19A1, SLC25A5, SLC35B2, SLC4A1]
GO:0032365	intracellular lipid transport	0.534414	1	0.431248	1	[4, 5, 6]	Group0909	8.33333	4	[ABCA1, COL4A3BP, FABP3, LRP6]
GO:0034204	lipid translocation	1	1	0.431248	1	[4, 5, 6]	Group0909	6	3	[ABCA1, ABCB1, SLC4A1]
GO:0005319	lipid transporter activity	0.616147	1	0.431248	1	[5, 6]	Group0909	6.875	11	[ABCA1, ABCB1, APOA1, APOB, CD36, COL4A3BP, FABP3, FABP4, PLTP, RBP4, STRA6]
GO:0035627	ceramide transport	0.103639	1	0.431248	1	[5, 6]	Group0909	15.7895	3	[ABCB1, COL4A3BP, PLTP]
GO:0120009	intermembrane lipid transfer	0.212354	1	0.431248	1	[5, 6]	Group0909	10.4167	5	[ABCA1, APOA1, APOB, COL4A3BP, PLTP]
GO:0015914	phospholipid transport	0.667344	1	0.431248	1	[5, 6, 7]	Group0909	7.14286	7	[ABCA1, ABCB1, APOA1, APOC3, COL4A3BP, PLTP, SLC4A1]
GO:0015248	sterol transporter activity	0.282071	1	0.431248	1	[6, 7]	Group0909	10.8108	4	[ABCA1, APOA1, APOB, PLTP]
GO:0045332	phospholipid translocation	0.75643	1	0.431248	1	[5, 6, 7, 8]	Group0909	6.52174	3	[ABCA1, ABCB1, SLC4A1]
GO:0046624	sphingolipid transporter activity	0.0105808	1	0.431248	1	[6, 7]	Group0909	26.6667	4	[ABCA1, ABCB1, COL4A3BP, PLTP]
GO:0120013	lipid transfer activity	0.212354	1	0.431248	1	[6, 7]	Group0909	10.4167	5	[ABCA1, APOA1, APOB, COL4A3BP, PLTP]
GO:0005548	phospholipid transporter activity	0.55509	1	0.431248	1	[6, 7, 8]	Group0909	7.69231	4	[ABCA1, ABCB1, COL4A3BP, PLTP]
GO:0120015	sterol transfer activity	0.0536279	1	0.431248	1	[7, 8]	Group0909	16.6667	4	[ABCA1, APOA1, APOB, PLTP]
GO:0008525	phosphatidylcholine transporter activity	0.0251869	1	0.431248	1	[7, 8, 9]	Group0909	27.2727	3	[ABCA1, ABCB1, PLTP]
GO:0120020	cholesterol transfer activity	0.0468492	1	0.431248	1	[8, 9]	Group0909	17.3913	4	[ABCA1, APOA1, APOB, PLTP]
GO:0015278	calcium-release channel activity	0.0108699	1	0.000651912	0.286189	[5, 6, 7, 8, 9, 10, 11, 12, 13, 14, 15]	Group0910	15.6863	8	[CASQ2, DMD, HTT, ITPR1, ITPR3, NOS1, TRDN, TRPV1]
GO:0051280	negative regulation of release of sequestered calcium ion into cytosol	0.0485652	1	0.000651912	0.286189	[4, 5, 6, 7, 8, 9, 10, 11, 12, 13, 14, 15, 16]	Group0910	21.4286	3	[CASQ2, TGFB1, TRDN]
GO:1903514	release of sequestered calcium ion into cytosol by endoplasmic reticulum	0.00368229	1	0.000651912	0.286189	[5, 6, 7, 8, 9, 11, 12, 13, 14, 15]	Group0910	20.5882	7	[ATP1A2, CACNA1C, CASQ2, CHD7, DMD, SLC8A1, TRDN]
GO:0005219	ryanodine-sensitive calcium-release channel activity	0.125005	1	0.000651912	0.286189	[6, 7, 8, 9, 10, 11, 12, 13, 14, 15, 16]	Group0910	12.5	4	[CASQ2, DMD, NOS1, TRDN]
GO:0010880	regulation of release of sequestered calcium ion into cytosol by sarcoplasmic reticulum	0.00139068	1	0.000651912	0.286189	[5, 6, 7, 8, 9, 10, 11, 12, 13, 14, 15, 16, 17]	Group0910	24.1379	7	[ATP1A2, CACNA1C, CASQ2, CHD7, DMD, SLC8A1, TRDN]
GO:0014808	release of sequestered calcium ion into cytosol by sarcoplasmic reticulum	0.00308216	1	0.000651912	0.286189	[6, 7, 8, 9, 10, 12, 13, 14, 15, 16]	Group0910	21.2121	7	[ATP1A2, CACNA1C, CASQ2, CHD7, DMD, SLC8A1, TRDN]
GO:0060314	regulation of ryanodine-sensitive calcium-release channel activity	0.0948583	1	0.000651912	0.286189	[5, 6, 7, 8, 9, 10, 11, 12, 13, 14, 15, 16, 17]	Group0910	13.7931	4	[CASQ2, DMD, NOS1, TRDN]
GO:0010881	regulation of cardiac muscle contraction by regulation of the release of sequestered calcium ion	0.00720681	1	0.000651912	0.286189	[6, 7, 8, 9, 10, 11, 12, 13, 14, 15, 16, 17, 18]	Group0910	23.8095	5	[ATP1A2, CACNA1C, CASQ2, DMD, SLC8A1]
GO:0051284	positive regulation of sequestering of calcium ion	0.0683575	1	0.000651912	0.286189	[3, 4, 5, 6, 7, 9, 10, 11, 12]	Group0910	18.75	3	[CASQ2, TGFB1, TRDN]
GO:1902307	positive regulation of sodium ion transmembrane transport	0.0129561	1	0.000651912	0.286189	[5, 6, 7, 8, 9, 10]	Group0910	20.8333	5	[ANK3, DMD, DNM2, GLRX, NOS1]
GO:0010523	negative regulation of calcium ion transport into cytosol	0.00154953	1	0.000651912	0.286189	[3, 4, 5, 6, 7, 8, 9, 10, 11, 12, 13, 14]	Group0910	27.2727	6	[CASQ2, EPO, NOS1, TGFB1, TIMP1, TRDN]
GO:1901019	regulation of calcium ion transmembrane transporter activity	0.140318	1	0.000651912	0.286189	[6, 7, 8, 9, 10, 11]	Group0910	9.70874	10	[ATP1A2, CASQ2, CAV3, DMD, DYSF, FMR1, HTT, NOS1, NPPA, TRDN]
GO:1901020	negative regulation of calcium ion transmembrane transporter activity	0.184148	1	0.000651912	0.286189	[5, 6, 7, 8, 9, 10, 11, 12]	Group0910	11.6279	5	[ATP1A2, CASQ2, DYSF, FMR1, TRDN]
GO:0005217	intracellular ligand-gated ion channel activity	0.0143065	1	0.000651912	0.286189	[7, 8, 9, 10, 11]	Group0910	14.0625	9	[CASQ2, DMD, HCN2, HTT, ITPR1, ITPR3, NOS1, TRDN, TRPV1]
GO:0099604	ligand-gated calcium channel activity	0.0226286	1	0.000651912	0.286189	[6, 7, 8, 9, 10, 11, 12]	Group0910	13.7931	8	[CASQ2, DMD, HTT, ITPR1, ITPR3, NOS1, TRDN, TRPV1]
GO:0051279	regulation of release of sequestered calcium ion into cytosol	0.00152219	1	0.000651912	0.286189	[4, 5, 6, 7, 8, 9, 10, 11, 12, 13, 14, 15]	Group0910	15.4762	13	[ABL1, ATP1A2, CACNA1C, CASQ2, CHD7, DMD, F2R, HTT, NOS1, SLC8A1, SNCA, TGFB1, TRDN]
GO:0006855	drug transmembrane transport	0.168178	1	0.484254	1	[3, 5]	Group0911	9.52381	8	[ATP1A2, FOLR1, LRP2, PER2, PSEN1, SLC19A1, SLC1A1, STRA6]
GO:0098657	import into cell	0.000287208	0.375381	0.484254	1	[4]	Group0911	12.6126	28	[AKT1, ATP1A2, ATP2B4, CD36, DNM2, EPRS, EPS15, FABP3, FOLR1, GLUL, HCN2, KCNH2, KCNJ11, KCNJ2, KCNJ8, LRP2, NOS1, NUMB, PER2, PRKN, PSEN1, SLC19A1, SLC1A1, SLC8A1, SNCA, THBS1, TRPV1, TRPV3]
GO:0098739	import across plasma membrane	0.00422949	1	0.484254	1	[3, 5]	Group0911	12.3288	18	[AKT1, ATP1A2, ATP2B4, FOLR1, HCN2, KCNH2, KCNJ11, KCNJ2, KCNJ8, LRP2, PER2, PSEN1, SLC19A1, SLC1A1, SLC8A1, THBS1, TRPV1, TRPV3]
GO:0010232	vascular transport	0.0710329	1	0.484254	1	[4, 5]	Group0911	10.989	10	[ABCB1, ATP1A2, ATP2B4, CD36, GJA1, KCNJ8, LRP1, LRP2, SLC19A1, SLC1A1]
GO:1903825	organic acid transmembrane transport	0.561826	1	0.484254	1	[3, 5, 6]	Group0911	7.00935	15	[AKT1, ATP1A2, CD36, CTNS, FOLR1, LRP2, LRRC8A, MYC, PER2, PSEN1, SLC19A1, SLC1A1, SLC26A6, STRA6, THBS1]
GO:0022804	active transmembrane transporter activity	0.100042	1	0.484254	1	[4, 6]	Group0911	4.01069	15	[ABCA1, ABCB1, ATP1A2, ATP2A2, ATP2B4, ATP6V1D, DNM2, KCNJ11, KCNJ8, SLC19A1, SLC1A1, SLC25A5, SLC26A6, SLC4A1, SLC8A1]
GO:0098656	anion transmembrane transport	0.918571	1	0.484254	1	[4, 6]	Group0911	5.80046	25	[ABCB1, AKT1, ANO2, ATP1A2, CD36, CLDN17, CLIC6, CTNS, FOLR1, GJA1, LRP2, LRRC8A, MYC, PER2, PSEN1, SLC19A1, SLC1A1, SLC25A5, SLC26A6, SLC35A2, SLC35B2, SLC4A1, STRA6, THBS1, TRPV1]
GO:0099587	inorganic ion import across plasma membrane	0.0848732	1	0.484254	1	[4, 5, 6, 7]	Group0911	10.3093	10	[ATP1A2, ATP2B4, HCN2, KCNH2, KCNJ11, KCNJ2, KCNJ8, SLC8A1, TRPV1, TRPV3]
GO:0150104	transport across blood-brain barrier	0.117962	1	0.484254	1	[5, 6]	Group0911	10	9	[ABCB1, ATP1A2, ATP2B4, CD36, KCNJ8, LRP1, LRP2, SLC19A1, SLC1A1]
GO:0022853	active ion transmembrane transporter activity	0.516737	1	0.484254	1	[5, 7]	Group0911	4.86891	13	[ATP1A2, ATP2A2, ATP2B4, ATP6V1D, DNM2, KCNJ11, KCNJ8, SLC19A1, SLC1A1, SLC25A5, SLC26A6, SLC4A1, SLC8A1]
GO:1903959	regulation of anion transmembrane transport	0.0130504	1	0.484254	1	[5, 6, 7]	Group0911	18.1818	6	[ABCB1, AKT1, ATP1A2, PER2, PSEN1, THBS1]
GO:1905039	carboxylic acid transmembrane transport	0.561826	1	0.484254	1	[4, 5, 6, 7, 8]	Group0911	7.00935	15	[AKT1, ATP1A2, CD36, CTNS, FOLR1, LRP2, LRRC8A, MYC, PER2, PSEN1, SLC19A1, SLC1A1, SLC26A6, STRA6, THBS1]
GO:0098659	inorganic cation import across plasma membrane	0.0848732	1	0.484254	1	[5, 6, 7, 8]	Group0911	10.3093	10	[ATP1A2, ATP2B4, HCN2, KCNH2, KCNJ11, KCNJ2, KCNJ8, SLC8A1, TRPV1, TRPV3]
GO:0006835	dicarboxylic acid transport	0.00101806	1	0.484254	1	[7, 8]	Group0911	14.4144	16	[ABAT, ATP1A2, CCK, FOLR1, GJA1, IFNAR1, LRP2, LRRC8A, NF1, NTRK2, PER2, PSEN1, SLC19A1, SLC1A1, SLC26A6, TRPV1]
GO:0046873	metal ion transmembrane transporter activity	0.667324	1	0.484254	1	[6, 7, 8, 9]	Group0911	6.46204	40	[ANK3, ATP1A2, ATP2A2, ATP2B4, CACNA1C, CACNA1D, CASQ2, CAV1, CAV3, DMD, DNM2, DYSF, FGF12, FLNA, FMR1, GLRX, GRIK1, HCN2, HTT, ITPR1, ITPR3, KCNH2, KCNJ11, KCNJ2, KCNJ8, NOS1, NPPA, PKD1, PKD1L1, PKD2L1, PSEN1, PTEN, RASA1, SCN5A, SLC1A1, SLC8A1, TNNI3, TRDN, TRPV1, TRPV3]
GO:1990573	potassium ion import across plasma membrane	0.0677842	1	0.484254	1	[6, 7, 8, 9]	Group0911	12.5	6	[ATP1A2, HCN2, KCNH2, KCNJ11, KCNJ2, KCNJ8]
GO:0070265	necrotic cell death	0.573934	1	2.32447e-08	1.53415e-05	[3]	Group0912	7.27273	4	[CAV1, RIPK3, TNF, TP53]
GO:0097300	programmed necrotic cell death	0.358478	1	2.32447e-08	1.53415e-05	[4]	Group0912	8.69565	4	[CAV1, RIPK3, TNF, TP53]
GO:0010939	regulation of necrotic cell death	0.221597	1	2.32447e-08	1.53415e-05	[4, 5]	Group0912	11.1111	3	[CAV1, RIPK3, TP53]
GO:0070266	necroptotic process	0.288501	1	2.32447e-08	1.53415e-05	[5]	Group0912	10.5263	4	[CAV1, RIPK3, TNF, TP53]
GO:0062098	regulation of programmed necrotic cell death	0.116713	1	2.32447e-08	1.53415e-05	[5, 6]	Group0912	15	3	[CAV1, RIPK3, TP53]
GO:0072332	intrinsic apoptotic signaling pathway by p53 class mediator	3.15517e-05	0.0469174	2.32447e-08	1.53415e-05	[5, 6, 7]	Group0912	19.2771	16	[CD44, EP300, HNRNPK, MSX1, PERP, POU4F1, POU4F2, PRKN, PYCARD, S100A8, S100A9, SIRT1, TOPORS, TP53, TP53BP2, UBB]
GO:2001235	positive regulation of apoptotic signaling pathway	1.50524e-05	0.0231356	2.32447e-08	1.53415e-05	[4, 5, 6, 7, 8]	Group0912	14.7541	27	[ATP5IF1, CAV1, CTSH, GSK3B, GSN, MMP9, MSX1, NF1, PAK2, PTEN, PTPRC, PYCARD, RIPK3, S100A8, S100A9, SFRP1, SIRT1, SMAD3, SOD1, TGFBR1, THBS1, TIMP3, TP53, TP53BP2, TRAF7, UBB, WDR35]
GO:0043516	regulation of DNA damage response, signal transduction by p53 class mediator	0.000124906	0.173244	2.32447e-08	1.53415e-05	[5, 6, 7, 8]	Group0912	24.3902	10	[ANKRD1, ATR, CD44, MSX1, S100A8, S100A9, SIRT1, SNAI1, TP53, TWIST1]
GO:2001242	regulation of intrinsic apoptotic signaling pathway	2.13155e-06	0.00354691	2.32447e-08	1.53415e-05	[5, 6, 7, 8]	Group0912	16	28	[AKT1, CAV1, CD44, CXCL12, DDX3X, EPO, HDAC1, HIF1A, HNRNPK, MMP9, MSX1, NONO, OPA1, PRKN, PYCARD, RIPK3, S100A8, S100A9, SFRP2, SIRT1, SNAI1, SOD1, SOD2, SRC, TIMP1, TP53, TRIM32, UBB]
GO:0042771	intrinsic apoptotic signaling pathway in response to DNA damage by p53 class mediator	0.00275942	1	2.32447e-08	1.53415e-05	[6, 7, 8]	Group0912	18	9	[CD44, EP300, HNRNPK, PYCARD, S100A8, S100A9, SIRT1, TOPORS, TP53]
GO:2001244	positive regulation of intrinsic apoptotic signaling pathway	0.00852803	1	2.32447e-08	1.53415e-05	[5, 6, 7, 8, 9]	Group0912	15.2542	9	[CAV1, MSX1, RIPK3, S100A8, S100A9, SIRT1, SOD1, TP53, UBB]
GO:0070228	regulation of lymphocyte apoptotic process	0.00296519	1	2.32447e-08	1.53415e-05	[7, 8]	Group0912	16.6667	10	[BMP4, EFNA1, FOXP1, HIF1A, PTEN, RIPK3, S100A8, S100A9, TP53, WNT5A]
GO:1902253	regulation of intrinsic apoptotic signaling pathway by p53 class mediator	0.000221731	0.295124	2.32447e-08	1.53415e-05	[6, 7, 8, 9]	Group0912	25	9	[CD44, HNRNPK, MSX1, PRKN, S100A8, S100A9, SIRT1, TP53, UBB]
GO:1902165	regulation of intrinsic apoptotic signaling pathway in response to DNA damage by p53 class mediator	0.0107819	1	2.32447e-08	1.53415e-05	[6, 7, 8, 9, 10]	Group0912	21.7391	5	[CD44, HNRNPK, S100A8, S100A9, SIRT1]
GO:1902166	negative regulation of intrinsic apoptotic signaling pathway in response to DNA damage by p53 class mediator	0.0348119	1	2.32447e-08	1.53415e-05	[5, 6, 7, 8, 9, 10, 11]	Group0912	19.0476	4	[CD44, S100A8, S100A9, SIRT1]
GO:1902254	negative regulation of intrinsic apoptotic signaling pathway by p53 class mediator	0.0245587	1	2.32447e-08	1.53415e-05	[6, 7, 8, 9, 10]	Group0912	17.8571	5	[CD44, PRKN, S100A8, S100A9, SIRT1]
GO:0140353	lipid export from cell	0.0677842	1	0.0470689	1	[3, 5, 6]	Group0913	12.5	6	[AGTR1, EDN1, NOS2, PTPN11, S100A8, S100A9]
GO:1901571	fatty acid derivative transport	0.393776	1	0.0470689	1	[5]	Group0913	8.77193	5	[ACE, EDN1, NOS2, S100A8, S100A9]
GO:0017014	protein nitrosylation	5.09001e-05	0.0739069	0.0470689	1	[6, 7]	Group0913	38.8889	7	[ACE, ATP2B4, DMD, NOS1, NOS2, S100A8, S100A9]
GO:0015908	fatty acid transport	0.0405287	1	0.0470689	1	[5, 6, 8, 9]	Group0913	11.0092	12	[ACE, AKT1, CD36, EDN1, EPRS, FABP3, FABP4, HNF1A, NOS2, S100A8, S100A9, THBS1]
GO:0071715	icosanoid transport	0.393776	1	0.0470689	1	[6, 7, 8]	Group0913	8.77193	5	[ACE, EDN1, NOS2, S100A8, S100A9]
GO:0006525	arginine metabolic process	0.0609078	1	0.0470689	1	[6, 7, 9]	Group0913	16	4	[ATP2B4, NOS1, NOS2, NOS3]
GO:0009065	glutamine family amino acid catabolic process	0.0196948	1	0.0470689	1	[6, 7, 8, 9]	Group0913	16.6667	6	[ATP2B4, GLUL, NOS1, NOS2, NOS3, PRODH]
GO:0018198	peptidyl-cysteine modification	0.00966282	1	0.0470689	1	[7, 8]	Group0913	16	8	[ACE, ATP2B4, DMD, HMBS, NOS1, NOS2, S100A8, S100A9]
GO:0032309	icosanoid secretion	0.243044	1	0.0470689	1	[6, 7, 8, 9]	Group0913	9.61539	5	[ACE, EDN1, NOS2, S100A8, S100A9]
GO:0032310	prostaglandin secretion	0.0205358	1	0.0470689	1	[4, 5, 6, 7, 8, 9, 10, 11]	Group0913	22.2222	4	[EDN1, NOS2, S100A8, S100A9]
GO:0015732	prostaglandin transport	0.0348119	1	0.0470689	1	[6, 7, 8, 9, 10]	Group0913	19.0476	4	[EDN1, NOS2, S100A8, S100A9]
GO:0018119	peptidyl-cysteine S-nitrosylation	5.09001e-05	0.0739069	0.0470689	1	[7, 8, 9]	Group0913	38.8889	7	[ACE, ATP2B4, DMD, NOS1, NOS2, S100A8, S100A9]
GO:2000169	regulation of peptidyl-cysteine S-nitrosylation	0.0140375	1	0.0470689	1	[6, 7, 8, 9, 10]	Group0913	33.3333	3	[ACE, ATP2B4, DMD]
GO:0006527	arginine catabolic process	0.0105808	1	0.0470689	1	[7, 8, 9, 10]	Group0913	26.6667	4	[ATP2B4, NOS1, NOS2, NOS3]
GO:1903963	arachidonate transport	0.488238	1	0.0470689	1	[7, 8, 9, 10, 11]	Group0913	8.10811	3	[ACE, S100A8, S100A9]
GO:0050482	arachidonic acid secretion	0.488238	1	0.0470689	1	[7, 8, 9, 10, 11, 12]	Group0913	8.10811	3	[ACE, S100A8, S100A9]
GO:0000187	activation of MAPK activity	2.52703e-08	4.79378e-05	4.85488e-24	4.33056e-21	[7, 8, 9, 10, 11, 12, 13]	Group0914	16.9903	35	[BMP2, BMP4, BRAF, CRKL, EGFR, F2R, FGF1, FGF10, FGF2, MAP2K1, MAP2K2, MAP3K7, MAP4K1, MDFIC, NRG1, NTRK3, PSEN1, PTPN11, PTPRC, RAF1, SOD1, SOS1, TAB1, TAB2, TDGF1, TF, TGFB3, TGFBR1, THBS1, TNF, TRAF7, UBB, UBC, WNT5A, WNT7B]
GO:0000186	activation of MAPKK activity	0.000136039	0.188005	4.85488e-24	4.33056e-21	[6, 7, 8, 9, 10, 11, 12, 13, 14, 15]	Group0914	19.697	13	[BMP4, BRAF, CRKL, EGFR, F2R, MAP3K7, MAP4K1, PSEN1, RAF1, TAB1, TGFBR1, TNF, TRAF7]
GO:0051347	positive regulation of transferase activity	2.96253e-21	7.30857e-18	4.85488e-24	4.33056e-21	[5]	Group0914	15.4557	117	[ABL1, ACE, ACVR2B, ADIPOQ, AKT1, ANGPT1, ATP2B4, AXIN1, BMP2, BMP4, BRAF, BTRC, CCL21, CD44, CDC42, CRKL, CTNNB1, CYR61, DAG1, DDX3X, DVL2, EDN1, EFNA1, EGFR, EPO, ERBB3, EZH2, F2R, FGF1, FGF10, FGF18, FGF2, FGFR1, FGFR2, FGFR4, FLT1, FLT4, FZD8, FZR1, GREM1, GRHL2, HRAS, HTR2B, IGF2, ILK, IQGAP1, IRS1, KDR, KRAS, MAP2K1, MAP2K2, MAP3K7, MAP4K1, MAPT, MDFIC, MERTK, MYC, NEK2, NRG1, NTRK2, NTRK3, PAK2, PDGFA, PDGFRA, PFKFB2, PIBF1, PKD1, PPP1R9A, PPP2CA, PPP3CA, PROX1, PSEN1, PTEN, PTPN11, PTPRC, RAF1, RHOA, RICTOR, RIPK3, S100A8, S100A9, SIRT1, SNCA, SOD1, SOS1, SRC, SRCIN1, STAP1, STRADA, TAB1, TAB2, TDGF1, TEK, TF, TGFB1, TGFB2, TGFB3, TGFBR1, TGFBR2, THBS1, TIAM1, TIE1, TIMP1, TNF, TOPORS, TRAF7, UBB, UBC, VANGL2, VAV2, VEGFA, VEGFC, WNT11, WNT3A, WNT5A, WNT7B, ZEB2]
GO:0004707	MAP kinase activity	9.05721e-16	2.08588e-12	4.85488e-24	4.33056e-21	[5, 6, 7, 9, 10]	Group0914	17.8191	67	[ADIPOQ, BMP2, BMP4, BRAF, CAV1, CAV3, CRKL, DVL2, EDN1, EGFR, EZH2, F2R, FGF1, FGF10, FGF18, FGF2, FGFR1, FLT1, FZD8, GSTP1, HRAS, HTR2B, ILK, IQGAP1, KRAS, MAP2K1, MAP2K2, MAP3K7, MAP4K1, MDFIC, NF1, NLK, NPPA, NRG1, NTRK3, PDGFA, PPEF2, PPP2CA, PSEN1, PTPN11, PTPRC, RAF1, S100A8, S100A9, SFRP1, SFRP2, SOD1, SOS1, SRC, TAB1, TAB2, TDGF1, TF, TGFB1, TGFB3, TGFBR1, THBS1, TIAM1, TNF, TRAF7, UBB, UBC, VANGL2, VEGFA, WNT5A, WNT7B, ZEB2]
GO:0033674	positive regulation of kinase activity	7.56277e-22	1.87481e-18	4.85488e-24	4.33056e-21	[6, 7, 8, 9]	Group0914	16.293	109	[ABL1, ACE, ACVR2B, ADIPOQ, AKT1, ANGPT1, ATP2B4, AXIN1, BMP2, BMP4, BRAF, CCL21, CD44, CDC42, CRKL, CYR61, DAG1, DDX3X, DVL2, EDN1, EFNA1, EGFR, EPO, ERBB3, EZH2, F2R, FGF1, FGF10, FGF18, FGF2, FGFR1, FGFR2, FGFR4, FLT1, FLT4, FZD8, GREM1, HRAS, HTR2B, IGF2, ILK, IQGAP1, IRS1, KDR, KRAS, MAP2K1, MAP2K2, MAP3K7, MAP4K1, MAPT, MDFIC, MERTK, NRG1, NTRK2, NTRK3, PAK2, PDGFA, PDGFRA, PFKFB2, PIBF1, PKD1, PPP1R9A, PPP2CA, PPP3CA, PROX1, PSEN1, PTPN11, PTPRC, RAF1, RHOA, RICTOR, RIPK3, S100A8, S100A9, SIRT1, SNCA, SOD1, SOS1, SRC, SRCIN1, STAP1, STRADA, TAB1, TAB2, TDGF1, TEK, TF, TGFB1, TGFB2, TGFB3, TGFBR1, TGFBR2, THBS1, TIAM1, TIE1, TIMP1, TNF, TRAF7, UBB, UBC, VANGL2, VAV2, VEGFA, VEGFC, WNT11, WNT3A, WNT5A, WNT7B, ZEB2]
GO:0043408	regulation of MAPK cascade	1.55964e-24	3.94588e-21	4.85488e-24	4.33056e-21	[5, 6, 7, 8, 9, 10]	Group0914	16.1082	125	[ABL1, ADIPOQ, AKAP12, AKT1, ANGPT1, APP, AXIN1, BMP2, BMP4, BRAF, CAV1, CAV3, CCL21, CD36, CD44, CDC42, CDH2, COPS5, CRKL, CTNNB1, CYR61, DAG1, DMD, DVL2, EDN1, EFNA1, EGFR, EPO, EZH2, F2R, FGF1, FGF10, FGF18, FGF19, FGF2, FGF8, FGFR1, FGFR2, FGFR4, FLT1, FLT4, FN1, FOXM1, FOXO1, FZD7, FZD8, GATA4, GSTP1, HAND2, HDAC3, HRAS, HTR2B, ID1, IGF2, ILK, IQGAP1, JUN, KDR, KRAS, LBH, LRP1, MAP2K1, MAP2K2, MAP3K7, MAP4K1, MDFIC, MID1, MYC, NF1, NODAL, NOTCH1, NOTCH2, NPPA, NRG1, NRP1, NTRK2, NTRK3, PDGFA, PDGFRA, PKHD1, PPEF2, PPP2CA, PPP3CA, PRKN, PSEN1, PTEN, PTPN11, PTPRC, PYCARD, RAF1, RNF41, ROCK1, ROCK2, S100A8, S100A9, SEMA3A, SFRP1, SFRP2, SMAD4, SOD1, SOS1, SRC, TAB1, TAB2, TBX1, TDGF1, TEK, TF, TGFB1, TGFB2, TGFB3, TGFBR1, THBS1, TIAM1, TIMP1, TIMP3, TNF, TRAF7, UBB, UBC, VANGL2, VEGFA, WNT5A, WNT7B, ZEB2]
GO:0045859	regulation of protein kinase activity	4.45673e-20	1.08165e-16	4.85488e-24	4.33056e-21	[6, 7, 8, 9]	Group0914	14.4186	124	[ABL1, ACE, ACVR2B, ADAR, ADARB1, ADIPOQ, AKT1, ANGPT1, APC, APP, ATP2B4, AXIN1, BCCIP, BMP2, BMP4, BRAF, CAV1, CAV3, CCL21, CCNO, CDK4, CDKN2A, CRKL, CYR61, DAG1, DDX3X, DVL1, DVL2, EDN1, EFNA1, EGFR, EPO, ERBB3, EZH2, F2R, FABP4, FGF1, FGF10, FGF18, FGF2, FGFR1, FLT1, FZD8, GREM1, GSTP1, HRAS, HTR2B, HTT, IGF2, ILK, IQGAP1, KRAS, LATS2, LRP5, LRP6, MAP2K1, MAP2K2, MAP3K7, MAP4K1, MDFIC, MYOCD, NF1, NPPA, NR2F2, NRG1, NTRK2, NTRK3, PAK2, PDGFA, PIBF1, PKD1, PPEF2, PPP1R9A, PPP2CA, PPP3CA, PROX1, PSEN1, PTEN, PTPN11, PTPRC, PYCARD, RAF1, RHOA, RICTOR, RIPK3, S100A8, S100A9, SFRP1, SFRP2, SIRT1, SLC8A1, SNCA, SOD1, SOS1, SRC, SRCIN1, STAP1, STRADA, TAB1, TAB2, TDGF1, TF, TGFB1, TGFB2, TGFB3, TGFBR1, TGFBR2, THBS1, TIAM1, TIMP1, TNF, TRAF7, TSC1, TTN, UBB, UBC, VANGL2, VEGFA, VEGFC, WNT11, WNT3A, WNT5A, WNT7B, ZEB2]
GO:0043410	positive regulation of MAPK cascade	2.77144e-20	6.7429e-17	4.85488e-24	4.33056e-21	[5, 6, 7, 8, 9, 10, 11]	Group0914	16.6954	97	[ABL1, AKAP12, ANGPT1, APP, AXIN1, BMP2, BMP4, BRAF, CCL21, CD36, CD44, CDC42, CDH2, CRKL, CTNNB1, DVL2, EDN1, EFNA1, EGFR, EPO, EZH2, F2R, FGF1, FGF10, FGF18, FGF19, FGF2, FGF8, FGFR1, FGFR2, FGFR4, FLT1, FLT4, FZD7, FZD8, GATA4, HAND2, HRAS, HTR2B, IGF2, ILK, IQGAP1, JUN, KDR, KRAS, LRP1, MAP2K1, MAP2K2, MAP3K7, MAP4K1, MDFIC, MID1, NODAL, NOTCH1, NOTCH2, NRG1, NRP1, NTRK2, NTRK3, PDGFA, PDGFRA, PSEN1, PTEN, PTPN11, PTPRC, PYCARD, RAF1, ROCK1, ROCK2, S100A8, S100A9, SEMA3A, SOD1, SOS1, SRC, TAB1, TAB2, TBX1, TDGF1, TEK, TF, TGFB1, TGFB2, TGFB3, TGFBR1, THBS1, TIAM1, TIMP1, TNF, TRAF7, UBB, UBC, VANGL2, VEGFA, WNT5A, WNT7B, ZEB2]
GO:0004712	protein serine/threonine/tyrosine kinase activity	0.000482749	0.609712	4.85488e-24	4.33056e-21	[8, 9]	Group0914	14.9123	17	[ACVR2B, AKT1, BMP4, BRAF, CRKL, EGFR, F2R, MAP2K1, MAP2K2, MAP3K7, MAP4K1, PSEN1, RAF1, TAB1, TGFBR1, TNF, TRAF7]
GO:0043405	regulation of MAP kinase activity	8.12787e-16	1.8751e-12	4.85488e-24	4.33056e-21	[6, 7, 8, 9, 10, 11]	Group0914	18.0328	66	[ADIPOQ, BMP2, BMP4, BRAF, CAV1, CAV3, CRKL, DVL2, EDN1, EGFR, EZH2, F2R, FGF1, FGF10, FGF18, FGF2, FGFR1, FLT1, FZD8, GSTP1, HRAS, HTR2B, ILK, IQGAP1, KRAS, MAP2K1, MAP2K2, MAP3K7, MAP4K1, MDFIC, NF1, NPPA, NRG1, NTRK3, PDGFA, PPEF2, PPP2CA, PSEN1, PTPN11, PTPRC, RAF1, S100A8, S100A9, SFRP1, SFRP2, SOD1, SOS1, SRC, TAB1, TAB2, TDGF1, TF, TGFB1, TGFB3, TGFBR1, THBS1, TIAM1, TNF, TRAF7, UBB, UBC, VANGL2, VEGFA, WNT5A, WNT7B, ZEB2]
GO:0045860	positive regulation of protein kinase activity	9.97665e-19	2.38342e-15	4.85488e-24	4.33056e-21	[7, 8, 9, 10]	Group0914	16.0744	95	[ABL1, ACE, ACVR2B, ADIPOQ, AKT1, ANGPT1, ATP2B4, AXIN1, BMP2, BMP4, BRAF, CCL21, CRKL, CYR61, DAG1, DDX3X, DVL2, EDN1, EFNA1, EGFR, EPO, ERBB3, EZH2, F2R, FGF1, FGF10, FGF18, FGF2, FGFR1, FLT1, FZD8, GREM1, HRAS, HTR2B, IGF2, ILK, IQGAP1, KRAS, MAP2K1, MAP2K2, MAP3K7, MAP4K1, MDFIC, NRG1, NTRK2, NTRK3, PAK2, PDGFA, PIBF1, PKD1, PPP1R9A, PPP2CA, PPP3CA, PROX1, PSEN1, PTPN11, PTPRC, RAF1, RHOA, RICTOR, RIPK3, S100A8, S100A9, SIRT1, SNCA, SOD1, SOS1, SRC, SRCIN1, STAP1, STRADA, TAB1, TAB2, TDGF1, TF, TGFB1, TGFB2, TGFB3, TGFBR1, TGFBR2, THBS1, TIAM1, TIMP1, TNF, TRAF7, UBB, UBC, VANGL2, VEGFA, VEGFC, WNT11, WNT3A, WNT5A, WNT7B, ZEB2]
GO:0071900	regulation of protein serine/threonine kinase activity	1.17363e-18	2.80262e-15	4.85488e-24	4.33056e-21	[7, 8, 9, 10]	Group0914	16.4557	91	[ABL1, ADIPOQ, AKT1, APC, ATP2B4, BCCIP, BMP2, BMP4, BRAF, CAV1, CAV3, CCNO, CDK4, CDKN2A, CRKL, DDX3X, DVL2, EDN1, EGFR, EZH2, F2R, FGF1, FGF10, FGF18, FGF2, FGFR1, FLT1, FZD8, GSTP1, HRAS, HTR2B, HTT, IGF2, ILK, IQGAP1, KRAS, LATS2, LRP5, LRP6, MAP2K1, MAP2K2, MAP3K7, MAP4K1, MDFIC, MYOCD, NF1, NPPA, NR2F2, NRG1, NTRK3, PDGFA, PKD1, PPEF2, PPP2CA, PROX1, PSEN1, PTEN, PTPN11, PTPRC, PYCARD, RAF1, RHOA, S100A8, S100A9, SFRP1, SFRP2, SIRT1, SLC8A1, SNCA, SOD1, SOS1, SRC, STRADA, TAB1, TAB2, TDGF1, TF, TGFB1, TGFB3, TGFBR1, THBS1, TIAM1, TNF, TRAF7, UBB, UBC, VANGL2, VEGFA, WNT5A, WNT7B, ZEB2]
GO:0043406	positive regulation of MAP kinase activity	3.95181e-15	9.00617e-12	4.85488e-24	4.33056e-21	[6, 7, 8, 9, 10, 11, 12]	Group0914	19.5122	56	[BMP2, BMP4, BRAF, CRKL, DVL2, EDN1, EGFR, EZH2, F2R, FGF1, FGF10, FGF18, FGF2, FGFR1, FLT1, FZD8, HRAS, HTR2B, ILK, IQGAP1, KRAS, MAP2K1, MAP2K2, MAP3K7, MAP4K1, MDFIC, NRG1, NTRK3, PDGFA, PSEN1, PTPN11, PTPRC, RAF1, S100A8, S100A9, SOD1, SOS1, SRC, TAB1, TAB2, TDGF1, TF, TGFB1, TGFB3, TGFBR1, THBS1, TIAM1, TNF, TRAF7, UBB, UBC, VANGL2, VEGFA, WNT5A, WNT7B, ZEB2]
GO:0004708	MAP kinase kinase activity	0.000119541	0.166281	4.85488e-24	4.33056e-21	[5, 6, 7, 8, 9, 10, 11, 12, 13, 14]	Group0914	18.0723	15	[BMP4, BRAF, CRKL, EGFR, F2R, MAP2K1, MAP2K2, MAP3K7, MAP4K1, PSEN1, RAF1, TAB1, TGFBR1, TNF, TRAF7]
GO:0032147	activation of protein kinase activity	7.96636e-10	1.60124e-06	4.85488e-24	4.33056e-21	[8, 9, 10, 11]	Group0914	14.4638	58	[ABL1, ACVR2B, AKT1, ANGPT1, AXIN1, BMP2, BMP4, BRAF, CRKL, DDX3X, EGFR, EPO, ERBB3, F2R, FGF1, FGF10, FGF2, GREM1, IGF2, IQGAP1, MAP2K1, MAP2K2, MAP3K7, MAP4K1, MDFIC, NRG1, NTRK3, PAK2, PIBF1, PSEN1, PTPN11, PTPRC, RAF1, RICTOR, RIPK3, SOD1, SOS1, SRC, STRADA, TAB1, TAB2, TDGF1, TF, TGFB1, TGFB2, TGFB3, TGFBR1, TGFBR2, THBS1, TIMP1, TNF, TRAF7, UBB, UBC, VEGFA, WNT11, WNT5A, WNT7B]
GO:0071902	positive regulation of protein serine/threonine kinase activity	1.89315e-16	4.40914e-13	4.85488e-24	4.33056e-21	[8, 9, 10, 11]	Group0914	18.1818	68	[ADIPOQ, AKT1, ATP2B4, BMP2, BMP4, BRAF, CRKL, DDX3X, DVL2, EDN1, EGFR, EZH2, F2R, FGF1, FGF10, FGF18, FGF2, FGFR1, FLT1, FZD8, HRAS, HTR2B, IGF2, ILK, IQGAP1, KRAS, MAP2K1, MAP2K2, MAP3K7, MAP4K1, MDFIC, NRG1, NTRK3, PDGFA, PKD1, PPP2CA, PROX1, PSEN1, PTPN11, PTPRC, RAF1, RHOA, S100A8, S100A9, SIRT1, SNCA, SOD1, SOS1, SRC, STRADA, TAB1, TAB2, TDGF1, TF, TGFB1, TGFB3, TGFBR1, THBS1, TIAM1, TNF, TRAF7, UBB, UBC, VANGL2, VEGFA, WNT5A, WNT7B, ZEB2]
GO:1905203	regulation of connective tissue replacement	0.000840511	1	0.000776979	0.334101	[4, 5]	Group0915	75	3	[PPP3CA, ROCK1, ROCK2]
GO:0072584	caveolin-mediated endocytosis	0.0321037	1	0.000776979	0.334101	[4, 6]	Group0915	25	3	[CAV1, CAV3, SRC]
GO:0086103	G protein-coupled receptor signaling pathway involved in heart process	0.00610483	1	0.000776979	0.334101	[4, 5, 6]	Group0915	30.7692	4	[ATP2B4, CAV1, NOS1, SRC]
GO:1905205	positive regulation of connective tissue replacement	0.000220076	0.293361	0.000776979	0.334101	[4, 5, 6]	Group0915	100	3	[PPP3CA, ROCK1, ROCK2]
GO:0030866	cortical actin cytoskeleton organization	0.311307	1	0.000776979	0.334101	[4, 7]	Group0915	9.7561	4	[CALR, ROCK1, ROCK2, TNF]
GO:1904406	negative regulation of nitric oxide metabolic process	0.0105808	1	0.000776979	0.334101	[4, 5, 6, 7]	Group0915	26.6667	4	[ATP2B4, CAV1, ROCK2, WDR35]
GO:1990776	response to angiotensin	3.45932e-05	0.0511979	0.000776979	0.334101	[5, 6, 7]	Group0915	31.0345	9	[AGTR1, ARID1B, CAV1, IQGAP1, MYC, NFKB1, ROCK1, ROCK2, SRC]
GO:0038166	angiotensin-activated signaling pathway	0.000442047	0.560958	0.000776979	0.334101	[4, 5, 6, 7, 8, 9]	Group0915	41.6667	5	[AGTR1, CAV1, ROCK1, ROCK2, SRC]
GO:0045019	negative regulation of nitric oxide biosynthetic process	0.0105808	1	0.000776979	0.334101	[5, 6, 7, 8]	Group0915	26.6667	4	[ATP2B4, CAV1, ROCK2, WDR35]
GO:0050779	RNA destabilization	0.15862	1	0.000776979	0.334101	[4, 5, 6, 7, 8, 9]	Group0915	11.4286	4	[ROCK1, ROCK2, ZFP36L1, ZFP36L2]
GO:1904385	cellular response to angiotensin	0.000101659	0.142729	0.000776979	0.334101	[6, 7, 8]	Group0915	30.7692	8	[AGTR1, ARID1B, CAV1, MYC, NFKB1, ROCK1, ROCK2, SRC]
GO:1903347	negative regulation of bicellular tight junction assembly	0.000840511	1	0.000776979	0.334101	[5, 6, 7, 8, 9, 10]	Group0915	75	3	[ROCK1, ROCK2, TNF]
GO:0061157	mRNA destabilization	0.125005	1	0.000776979	0.334101	[5, 6, 7, 8, 9, 10, 11]	Group0915	12.5	4	[ROCK1, ROCK2, ZFP36L1, ZFP36L2]
GO:0035507	regulation of myosin-light-chain-phosphatase activity	0.00640724	1	0.000776979	0.334101	[7, 8, 9, 10]	Group0915	42.8571	3	[ROCK1, ROCK2, TNF]
GO:0050115	myosin-light-chain-phosphatase activity	0.000762567	0.924231	0.000776979	0.334101	[8, 9]	Group0915	50	4	[PPP1CB, ROCK1, ROCK2, TNF]
GO:0035509	negative regulation of myosin-light-chain-phosphatase activity	0.00200659	1	0.000776979	0.334101	[8, 9, 10, 11]	Group0915	60	3	[ROCK1, ROCK2, TNF]
GO:0070727	cellular macromolecule localization	3.53254e-05	0.0522462	3.53254e-05	0.017804	[3]	Group0916	8.12854	172	[ADIPOQ, AGR2, AHI1, AIP, AKAP12, AKT1, ALPK3, ANGPT1, ANK3, APC, ATP2B4, ATP5IF1, ATP6V1D, ATR, AXIN2, B3GAT3, BBS1, BBS2, BMP4, BRAF, CALR, CAV1, CAV3, CCDC39, CD36, CDC42, CDH1, CDH2, CEP192, CEP290, CLASP2, CLTCL1, CNTLN, CPLANE1, CRKL, CROCC, CSNK1D, CSNK1E, CSNK2A2, CTNNB1, DAG1, DCHS1, DDX39A, DDX3X, DHX38, DMD, DNM2, DVL1, DVL2, DYNC2H1, EFCAB7, EGFR, EPHX2, EPS15, ESR1, EZH2, F11R, FBLN5, FGF10, FLNA, FZR1, GJA1, GLI3, GLUL, GSK3B, GSN, HAX1, HDAC3, HEATR3, HEY2, HRAS, HUWE1, ID1, IFT140, IFT172, IQGAP1, JAM3, JUP, KATNB1, KCNJ11, KRT18, LAMA5, LIN7A, LMNA, LRP1, LRP6, LTBP2, LTBP3, MAPT, MDFIC, MID1, MORC3, MSX1, NF1, NIPBL, NOS2, NPHP4, NRP1, NUMB, NUP153, NUP188, OBSCN, PAX6, PCM1, PDIA2, PEX6, PIBF1, PKD1, PLRG1, PMM2, PPP2R5A, PPP3CA, PRKN, PSEN1, PTCH1, PTN, PTPN11, RAB23, RABGAP1, ROCK1, ROCK2, RPGR, RPL10A, RPL37A, SCG5, SEPT12, SETD2, SGSM1, SGSM3, SH3PXD2B, SLC4A1, SMAD3, SMO, SMURF1, SOX9, SPCS1, SRC, SRSF2, STRADA, STX18, SUFU, SUN1, SYTL2, TCF7L2, TCTN1, TCTN2, TGFB1, TIAM1, TNF, TNFAIP2, TOPORS, TP53, TP53BP2, TRAF3IP1, TSC1, TTC21B, UBB, UBC, UPF2, USP9X, VPS26C, VPS35, WASHC5, WDR11, WDR19, WDR35, WNT11, WNT3A, WNT5A, ZBTB16, ZFP36L1, ZW10]
GO:0034613	cellular protein localization	4.17168e-05	0.0610316	3.53254e-05	0.017804	[4]	Group0916	8.11966	171	[ADIPOQ, AGR2, AHI1, AIP, AKAP12, AKT1, ALPK3, ANGPT1, ANK3, APC, ATP2B4, ATP5IF1, ATP6V1D, ATR, AXIN2, B3GAT3, BBS1, BBS2, BMP4, BRAF, CALR, CAV1, CAV3, CCDC39, CD36, CDC42, CDH1, CDH2, CEP192, CEP290, CLASP2, CLTCL1, CNTLN, CPLANE1, CRKL, CROCC, CSNK1D, CSNK1E, CSNK2A2, CTNNB1, DAG1, DCHS1, DDX39A, DDX3X, DHX38, DMD, DNM2, DVL1, DVL2, DYNC2H1, EFCAB7, EGFR, EPHX2, EPS15, ESR1, EZH2, F11R, FBLN5, FGF10, FLNA, FZR1, GJA1, GLI3, GLUL, GSK3B, GSN, HAX1, HDAC3, HEATR3, HEY2, HRAS, HUWE1, ID1, IFT140, IFT172, IQGAP1, JAM3, JUP, KATNB1, KCNJ11, KRT18, LAMA5, LIN7A, LMNA, LRP1, LRP6, LTBP2, LTBP3, MAPT, MDFIC, MID1, MORC3, MSX1, NF1, NIPBL, NOS2, NPHP4, NRP1, NUMB, NUP153, NUP188, OBSCN, PAX6, PCM1, PDIA2, PEX6, PIBF1, PKD1, PLRG1, PMM2, PPP2R5A, PPP3CA, PRKN, PSEN1, PTCH1, PTN, PTPN11, RAB23, RABGAP1, ROCK1, ROCK2, RPGR, RPL10A, RPL37A, SCG5, SEPT12, SETD2, SGSM1, SGSM3, SH3PXD2B, SLC4A1, SMAD3, SMO, SMURF1, SOX9, SPCS1, SRC, SRSF2, STRADA, STX18, SUFU, SUN1, SYTL2, TCF7L2, TCTN1, TCTN2, TGFB1, TIAM1, TNF, TNFAIP2, TOPORS, TP53, TP53BP2, TRAF3IP1, TSC1, TTC21B, UBB, UBC, UPF2, USP9X, VPS26C, VPS35, WASHC5, WDR11, WDR19, WDR35, WNT11, WNT3A, WNT5A, ZBTB16, ZW10]
GO:1903827	regulation of cellular protein localization	1.11126e-06	0.00190358	3.53254e-05	0.017804	[4, 5]	Group0916	11.2228	67	[ADIPOQ, AGR2, AKT1, ANGPT1, ANK3, APC, ATP2B4, ATP5IF1, B3GAT3, BMP4, CAV3, CD36, CDC42, CDH1, CDH2, CEP290, CRKL, CROCC, CSNK1E, CSNK2A2, CTNNB1, DAG1, DVL1, EFCAB7, EGFR, FLNA, FZR1, GLI3, GLUL, GSK3B, GSN, HAX1, HDAC3, HRAS, HUWE1, IQGAP1, JUP, KCNJ11, LMNA, LRP1, MAPT, MDFIC, NF1, NIPBL, NUMB, PCM1, PPP2R5A, PRKN, PSEN1, PTN, PTPN11, RAB23, ROCK2, SETD2, SMAD3, SMO, SRC, SUFU, TCF7L2, TGFB1, TNF, TP53, TP53BP2, TTC21B, VPS35, WNT3A, WNT5A]
GO:1903829	positive regulation of cellular protein localization	0.00016881	0.229919	3.53254e-05	0.017804	[3, 4, 5, 6]	Group0916	11.236	40	[AGR2, AKT1, ANK3, APC, ATP2B4, B3GAT3, CDC42, CDH1, CEP290, CROCC, CSNK2A2, EFCAB7, EGFR, FLNA, FZR1, GLI3, GSK3B, HDAC3, HRAS, HUWE1, IQGAP1, JUP, KCNJ11, LRP1, MAPT, NIPBL, PCM1, PRKN, PSEN1, PTN, ROCK2, SMAD3, SMO, SRC, TCF7L2, TGFB1, TNF, TP53, TP53BP2, WNT3A]
GO:0072657	protein localization to membrane	0.101945	1	3.53254e-05	0.017804	[5]	Group0916	7.55814	52	[ADIPOQ, AGR2, AKT1, ANK3, ATP2B4, BBS1, BBS2, BRAF, CAV1, CAV3, CDH1, CDH2, CLASP2, CRKL, DAG1, DCHS1, DVL1, EFCAB7, EGFR, F11R, FLNA, FZR1, GSN, HRAS, JUP, KCNJ11, KRT18, LAMA5, LIN7A, LRP1, LRP6, NUMB, PPP2R5A, PRKN, PTCH1, PTN, ROCK1, ROCK2, RPL10A, RPL37A, SH3PXD2B, SLC4A1, SMURF1, SYTL2, TGFB1, TIAM1, TNF, TP53, TP53BP2, VPS35, WDR19, WNT3A]
GO:1990778	protein localization to cell periphery	0.000179002	0.242548	3.53254e-05	0.017804	[5]	Group0916	11.1732	40	[ADIPOQ, AGR2, AKT1, ANK3, ATP2B4, BBS1, BBS2, CAV1, CAV3, CDH1, CDH2, CLASP2, DAG1, DCHS1, EFCAB7, EGFR, F11R, FLNA, FZR1, HRAS, JUP, KCNJ11, KRT18, LAMA5, LIN7A, LRP1, LRP6, NUMB, PPP2R5A, PTCH1, ROCK1, ROCK2, SLC4A1, SMURF1, SYTL2, TGFB1, TNF, VPS35, WDR19, WNT3A]
GO:1904375	regulation of protein localization to cell periphery	0.0245253	1	3.53254e-05	0.017804	[5, 6]	Group0916	11.0236	14	[AGR2, AKT1, ATP2B4, DAG1, EFCAB7, EGFR, HRAS, KCNJ11, LRP1, NUMB, PPP2R5A, TGFB1, TNF, WNT3A]
GO:1904376	negative regulation of protein localization to cell periphery	0.189734	1	3.53254e-05	0.017804	[4, 5, 6, 7]	Group0916	12	3	[NUMB, PPP2R5A, TGFB1]
GO:1904377	positive regulation of protein localization to cell periphery	0.0206889	1	3.53254e-05	0.017804	[4, 5, 6, 7]	Group0916	13.2353	9	[AGR2, AKT1, ATP2B4, EFCAB7, EGFR, KCNJ11, LRP1, TNF, WNT3A]
GO:1905475	regulation of protein localization to membrane	0.0116301	1	3.53254e-05	0.017804	[5, 6]	Group0916	10.5769	22	[AGR2, AKT1, ANK3, ATP2B4, CDH2, CRKL, DAG1, EFCAB7, EGFR, GSN, HRAS, KCNJ11, LRP1, NUMB, PPP2R5A, PRKN, PTN, TGFB1, TNF, TP53, TP53BP2, WNT3A]
GO:1905476	negative regulation of protein localization to membrane	0.440519	1	3.53254e-05	0.017804	[4, 5, 6, 7]	Group0916	9.375	3	[NUMB, PPP2R5A, TGFB1]
GO:1905477	positive regulation of protein localization to membrane	0.00956934	1	3.53254e-05	0.017804	[4, 5, 6, 7]	Group0916	11.8519	16	[AGR2, AKT1, ANK3, ATP2B4, EFCAB7, EGFR, HRAS, KCNJ11, LRP1, PRKN, PTN, TGFB1, TNF, TP53, TP53BP2, WNT3A]
GO:0030235	nitric-oxide synthase regulator activity	0.000400455	0.512181	3.53254e-05	0.017804	[5, 7]	Group0916	57.1429	4	[AKT1, ATP2B4, EGFR, ESR1]
GO:0072659	protein localization to plasma membrane	0.000269505	0.3544	3.53254e-05	0.017804	[6]	Group0916	11.6041	34	[ADIPOQ, AGR2, AKT1, ANK3, ATP2B4, BBS1, BBS2, CAV3, CDH1, CDH2, CLASP2, DCHS1, EGFR, F11R, FLNA, FZR1, JUP, KCNJ11, KRT18, LAMA5, LRP1, LRP6, NUMB, PPP2R5A, PTCH1, ROCK1, ROCK2, SLC4A1, SMURF1, SYTL2, TGFB1, TNF, VPS35, WNT3A]
GO:1903076	regulation of protein localization to plasma membrane	0.0656795	1	3.53254e-05	0.017804	[6, 7]	Group0916	10.3774	11	[AGR2, AKT1, ATP2B4, EGFR, KCNJ11, LRP1, NUMB, PPP2R5A, TGFB1, TNF, WNT3A]
GO:1903077	negative regulation of protein localization to plasma membrane	0.159194	1	3.53254e-05	0.017804	[5, 6, 7, 8]	Group0916	13.0435	3	[NUMB, PPP2R5A, TGFB1]
GO:1903078	positive regulation of protein localization to plasma membrane	0.0297084	1	3.53254e-05	0.017804	[5, 6, 7, 8]	Group0916	13.1148	8	[AGR2, AKT1, ATP2B4, EGFR, KCNJ11, LRP1, TNF, WNT3A]
GO:0019098	reproductive behavior	0.0517611	1	0.00859324	1	[2, 3, 4]	Group0917	14.7059	5	[APP, DRD5, HDAC2, IFNAR1, PTEN]
GO:0001964	startle response	0.114544	1	0.00859324	1	[3, 5]	Group0917	12.9032	4	[DVL1, MECP2, PRKN, PTEN]
GO:0007618	mating	0.0623467	1	0.00859324	1	[3, 4, 5]	Group0917	12.766	6	[ABAT, APP, DRD5, HDAC2, IFNAR1, PTEN]
GO:0072347	response to anesthetic	0.155032	1	0.00859324	1	[4]	Group0917	9.87654	8	[ABAT, DNM2, DRD5, EFTUD2, HDAC2, HNMT, PPP2R2A, TIAM1]
GO:0007617	mating behavior	0.0181511	1	0.00859324	1	[3, 4, 5, 6]	Group0917	19.2308	5	[APP, DRD5, HDAC2, IFNAR1, PTEN]
GO:0001975	response to amphetamine	0.288501	1	0.00859324	1	[4, 5, 6]	Group0917	10.5263	4	[DRD5, HDAC2, PPP3CA, SOD1]
GO:0042220	response to cocaine	0.0428897	1	0.00859324	1	[4, 5, 6]	Group0917	12.963	7	[ABAT, DNM2, DRD5, EFTUD2, HDAC2, HNMT, TIAM1]
GO:0099172	presynapse organization	0.00363754	1	0.00859324	1	[4, 6]	Group0917	17.3077	9	[APP, DVL1, FZD1, NTRK3, PTEN, SNCA, VPS35, WNT3A, WNT5A]
GO:1905809	negative regulation of synapse organization	0.0609078	1	0.00859324	1	[4, 5, 6, 7]	Group0917	16	4	[EFNA1, PTEN, PTN, WNT5A]
GO:0010771	negative regulation of cell morphogenesis involved in differentiation	0.00595988	1	0.00859324	1	[5, 6, 7]	Group0917	13.2075	14	[EFNA1, ID1, NRP1, POSTN, PPP3CA, PSEN1, PTEN, RHOA, SEMA3A, SEMA3C, SEMA3D, WNT3, WNT3A, WNT5A]
GO:0099054	presynapse assembly	0.00238832	1	0.00859324	1	[5, 6, 7]	Group0917	18.3673	9	[APP, DVL1, FZD1, NTRK3, PTEN, SNCA, VPS35, WNT3A, WNT5A]
GO:0098815	modulation of excitatory postsynaptic potential	0.765679	1	0.00859324	1	[4, 5, 6, 7, 8, 9, 10]	Group0917	6.25	3	[APP, DVL1, PTEN]
GO:0010977	negative regulation of neuron projection development	0.0293998	1	0.00859324	1	[5, 6, 7, 8, 9, 10, 11, 12]	Group0917	10.4294	17	[EFNA1, HDAC2, ID1, KREMEN1, LRP1, NRP1, PPP3CA, PSEN1, PTEN, RHOA, SEMA3A, SEMA3C, SEMA3D, TSC1, WNT3, WNT3A, WNT5A]
GO:2000171	negative regulation of dendrite development	0.0245587	1	0.00859324	1	[4, 5, 6, 7, 8, 9, 10, 11, 12, 13]	Group0917	17.8571	5	[EFNA1, HDAC2, ID1, PPP3CA, PTEN]
GO:0048814	regulation of dendrite morphogenesis	0.0204314	1	0.00859324	1	[5, 6, 7, 8, 9, 10, 11, 12, 13]	Group0917	11.8812	12	[CFL1, EFNA1, GSK3B, ID1, ILK, OPA1, PDLIM5, PPP1R9A, PPP3CA, PTEN, SRCIN1, TIAM1]
GO:0061000	negative regulation of dendritic spine development	0.0399033	1	0.00859324	1	[4, 5, 6, 7, 8, 9, 10, 11, 12, 13, 14]	Group0917	23.0769	3	[EFNA1, HDAC2, PTEN]
GO:0050774	negative regulation of dendrite morphogenesis	0.0134444	1	0.00859324	1	[5, 6, 7, 8, 9, 10, 11, 12, 13, 14]	Group0917	25	4	[EFNA1, ID1, PPP3CA, PTEN]
GO:2000310	regulation of NMDA receptor activity	0.743769	1	0.0508617	1	[5, 6, 7, 8, 9, 10, 11, 12, 13, 14, 15]	Group0918	6.97674	3	[APP, IFNGR2, MEF2C]
GO:0004972	NMDA glutamate receptor activity	0.760988	1	0.0508617	1	[7, 8, 9, 10, 11, 12, 13, 14]	Group0918	6.38298	3	[APP, IFNGR2, MEF2C]
GO:0060078	regulation of postsynaptic membrane potential	0.125038	1	0.0508617	1	[4]	Group0918	9.03226	14	[ABAT, AKT1, APP, DVL1, FOXM1, GRIK1, GSK3B, MECP2, MEF2C, P2RX6, PPP1R9A, PPP3CA, PTEN, TRPV1]
GO:0010469	regulation of signaling receptor activity	1	1	0.0508617	1	[3, 4, 5, 6]	Group0918	5.61225	11	[APP, CAV3, DKK4, GREM1, IFNGR2, LY6E, MEF2C, NRP1, PSEN1, PTEN, SRC]
GO:0007215	glutamate receptor signaling pathway	0.84226	1	0.0508617	1	[4, 5, 6]	Group0918	6.25	7	[APP, FMR1, GRIK1, IFNGR2, MEF2C, NCSTN, TIAM1]
GO:0099601	regulation of neurotransmitter receptor activity	1	1	0.0508617	1	[4, 5, 6, 7]	Group0918	5.49451	5	[APP, IFNGR2, LY6E, MEF2C, SRC]
GO:1900449	regulation of glutamate receptor signaling pathway	0.801708	1	0.0508617	1	[4, 5, 6, 7]	Group0918	4.16667	3	[APP, IFNGR2, MEF2C]
GO:2000272	negative regulation of signaling receptor activity	1	1	0.0508617	1	[4, 5, 6, 7]	Group0918	5.7971	4	[DKK4, LY6E, PSEN1, PTEN]
GO:2000273	positive regulation of signaling receptor activity	0.739966	1	0.0508617	1	[4, 5, 6, 7]	Group0918	7.14286	3	[GREM1, IFNGR2, NRP1]
GO:0035235	ionotropic glutamate receptor signaling pathway	1	1	0.0508617	1	[5, 6, 7]	Group0918	6.0241	5	[APP, GRIK1, IFNGR2, MEF2C, TIAM1]
GO:0099565	chemical synaptic transmission, postsynaptic	0.126762	1	0.0508617	1	[4, 5, 6, 7, 8]	Group0918	8.76289	17	[ABAT, AKT1, APP, DRD5, DVL1, FOXM1, GRIK1, GSK3B, LY6E, MECP2, MEF2C, P2RX6, PPP1R9A, PPP3CA, PTEN, SRC, TRPV1]
GO:0060079	excitatory postsynaptic potential	0.0405287	1	0.0508617	1	[5, 6, 7, 8, 9]	Group0918	11.0092	12	[AKT1, APP, DVL1, FOXM1, GSK3B, MECP2, MEF2C, P2RX6, PPP1R9A, PPP3CA, PTEN, TRPV1]
GO:0015276	ligand-gated ion channel activity	0.21212	1	0.0508617	1	[6, 7, 8, 9, 10]	Group0918	8.08511	19	[APP, CASQ2, CAV1, DMD, GRIK1, HCN2, HTT, IFNGR2, ITPR1, ITPR3, KCNH2, KCNJ11, KCNJ2, KCNJ8, MEF2C, NOS1, P2RX6, TRDN, TRPV1]
GO:0022834	ligand-gated channel activity	0.21212	1	0.0508617	1	[7, 9]	Group0918	8.08511	19	[APP, CASQ2, CAV1, DMD, GRIK1, HCN2, HTT, IFNGR2, ITPR1, ITPR3, KCNH2, KCNJ11, KCNJ2, KCNJ8, MEF2C, NOS1, P2RX6, TRDN, TRPV1]
GO:0005230	extracellular ligand-gated ion channel activity	0.583917	1	0.0508617	1	[7, 8, 9, 10, 11]	Group0918	4.51128	6	[APP, GRIK1, IFNGR2, MEF2C, P2RX6, TRPV1]
GO:0099094	ligand-gated cation channel activity	0.0554441	1	0.0508617	1	[7, 8, 9, 10, 11]	Group0918	9.26829	19	[APP, CASQ2, CAV1, DMD, GRIK1, HCN2, HTT, IFNGR2, ITPR1, ITPR3, KCNH2, KCNJ11, KCNJ2, KCNJ8, MEF2C, NOS1, P2RX6, TRDN, TRPV1]
GO:0004970	ionotropic glutamate receptor activity	1	1	0.0508617	1	[6, 7, 8, 9, 10, 11, 12, 13]	Group0918	5.19481	4	[APP, GRIK1, IFNGR2, MEF2C]
GO:2000241	regulation of reproductive process	9.63232e-07	0.00165772	7.33911e-08	4.75575e-05	[2, 3]	Group0919	16.2921	29	[BMP4, CALR, CITED2, CTNNB1, ESR1, FZR1, GJA1, HDAC2, LFNG, MSX1, MSX2, NODAL, NOTCH1, NOX5, OVGP1, PRDM7, RXRA, SEMA3A, SFRP1, SNAI1, SOX9, SRC, SRY, TIMP1, VEGFA, WNT4, WNT5A, WT1, ZFPM2]
GO:2000242	negative regulation of reproductive process	0.00186936	1	7.33911e-08	4.75575e-05	[2, 3, 4]	Group0919	16.6667	11	[BMP4, CALR, GJA1, NODAL, OVGP1, SNAI1, TIMP1, WNT4, WNT5A, WT1, ZFPM2]
GO:2000243	positive regulation of reproductive process	4.2849e-05	0.0626023	7.33911e-08	4.75575e-05	[2, 3, 4]	Group0919	18.8235	16	[CITED2, CTNNB1, HDAC2, LFNG, MSX1, MSX2, PRDM7, SEMA3A, SOX9, SRC, SRY, VEGFA, WNT4, WNT5A, WT1, ZFPM2]
GO:0007530	sex determination	0.00474613	1	7.33911e-08	4.75575e-05	[3, 4]	Group0919	22.2222	6	[CITED2, SOX3, SOX9, SRY, WNT4, WT1]
GO:0051445	regulation of meiotic cell cycle	0.0205591	1	7.33911e-08	4.75575e-05	[3, 4, 5]	Group0919	14.0351	8	[CALR, FZR1, LFNG, MSX1, MSX2, PRDM7, WNT4, WNT5A]
GO:0051446	positive regulation of meiotic cell cycle	0.00251991	1	7.33911e-08	4.75575e-05	[3, 4, 5, 6]	Group0919	25	6	[LFNG, MSX1, MSX2, PRDM7, WNT4, WNT5A]
GO:1905939	regulation of gonad development	1.13502e-05	0.0177517	7.33911e-08	4.75575e-05	[3, 4, 5, 6, 7, 8]	Group0919	40	8	[CITED2, SEMA3A, SOX9, SRC, SRY, WNT4, WT1, ZFPM2]
GO:0040020	regulation of meiotic nuclear division	0.0060202	1	7.33911e-08	4.75575e-05	[4, 5, 6, 7, 8]	Group0919	18.9189	7	[CALR, FZR1, MSX1, MSX2, PRDM7, WNT4, WNT5A]
GO:1905940	negative regulation of gonad development	0.00640724	1	7.33911e-08	4.75575e-05	[3, 4, 5, 6, 7, 8, 9]	Group0919	42.8571	3	[WNT4, WT1, ZFPM2]
GO:1905941	positive regulation of gonad development	7.68387e-07	0.00133315	7.33911e-08	4.75575e-05	[3, 4, 5, 6, 7, 8, 9]	Group0919	63.6364	7	[CITED2, SEMA3A, SOX9, SRC, SRY, WT1, ZFPM2]
GO:0045836	positive regulation of meiotic nuclear division	0.00100937	1	7.33911e-08	4.75575e-05	[4, 5, 6, 7, 8, 9]	Group0919	35.7143	5	[MSX1, MSX2, PRDM7, WNT4, WNT5A]
GO:0072074	kidney mesenchyme development	0.00118702	1	7.33911e-08	4.75575e-05	[5, 6, 7, 8]	Group0919	28.5714	6	[AMER1, BMP4, MYC, SMAD4, WNT4, WT1]
GO:2000018	regulation of male gonad development	9.33595e-08	0.000172155	7.33911e-08	4.75575e-05	[4, 5, 6, 7, 8, 9]	Group0919	77.7778	7	[CITED2, SEMA3A, SOX9, SRY, WNT4, WT1, ZFPM2]
GO:2000194	regulation of female gonad development	0.0485652	1	7.33911e-08	4.75575e-05	[4, 5, 6, 7, 8, 9]	Group0919	21.4286	3	[SRC, WT1, ZFPM2]
GO:2000020	positive regulation of male gonad development	1.21057e-06	0.00206644	7.33911e-08	4.75575e-05	[4, 5, 6, 7, 8, 9, 10]	Group0919	75	6	[CITED2, SEMA3A, SOX9, SRY, WT1, ZFPM2]
GO:0072075	metanephric mesenchyme development	0.0167564	1	7.33911e-08	4.75575e-05	[6, 7, 8, 9]	Group0919	23.5294	4	[MYC, SMAD4, WNT4, WT1]
GO:0072034	renal vesicle induction	0.000220076	0.293361	7.33911e-08	4.75575e-05	[3, 4, 5, 6, 7, 8, 9, 10, 11, 12, 13]	Group0919	100	3	[SOX8, SOX9, WNT4]
GO:0009314	response to radiation	0.000117462	0.163507	1.9042e-08	1.26629e-05	[3]	Group0920	10.4418	52	[AKT1, APP, ATP1A2, ATR, BRAF, BRCA1, CCK, COL3A1, CREBBP, CTNS, CXCL12, DDB2, DNM2, EGFR, EP300, EYS, F11R, FECH, FEN1, FMR1, GATA3, GDF1, HIF1A, HOXA1, HRAS, ID2, JUN, JUND, KRAS, LRP5, MC1R, MECP2, MEIS2, MGMT, MYC, NF1, NIPBL, NPHP4, PDE6B, PER2, PPID, PPP1CB, PTN, PTPRC, RP1, SFRP1, SFRP2, SIRT1, TGFB1, TP53, TRIM32, XPC]
GO:0071496	cellular response to external stimulus	9.00834e-08	0.000166204	1.9042e-08	1.26629e-05	[3]	Group0920	13.587	50	[AKT1, ANKRD1, ATP1A2, BMPR2, CBS, CNN2, COMT, DAG1, EGFR, ENG, F11R, FOLR1, FOXO1, GABARAPL1, GCLC, GJA1, GLUL, GSTP1, HNRNPA1, JUN, KCNJ2, MAX, MYOCD, MYOD1, NFKB1, NPPA, NPRL3, OPA1, PDE2A, POSTN, PTN, PTPN11, PTPRC, RAC1, SESN1, SFRP1, SFRP2, SIRT1, SOD1, SOX9, SRF, TGFB1, TNNC1, TP53, TRPV1, TSC1, USF2, WNT11, WNT2B, WNT4]
GO:0104004	cellular response to environmental stimulus	2.89931e-07	0.000519556	1.9042e-08	1.26629e-05	[3]	Group0920	13.1579	50	[AKT1, ANKRD1, ATP1A2, ATR, CNN2, CREBBP, DAG1, DDB2, DDX3X, DNM2, DYSF, EGFR, ENG, EP300, EPO, F11R, FMR1, GATA3, GCLC, GDF1, GJA1, HRAS, KCNJ2, LRRC8A, MC1R, MGMT, MYC, NFKB1, NIPBL, NPPA, PDE2A, PDE6B, PKD2L1, PPID, PTEN, PTN, PTPN11, RAC1, RP1, SFRP1, SFRP2, SIRT1, SOX9, TGFB1, TIMP1, TP53, TRPV1, WNT11, XPC, ZFP36L1]
GO:0007632	visual behavior	0.000289754	0.378418	1.9042e-08	1.26629e-05	[2, 5]	Group0920	19.3548	12	[APP, ATP1A2, BRAF, CCK, CTNS, HIF1A, HOXA1, KRAS, MECP2, MEIS2, NF1, NPHP4]
GO:0071214	cellular response to abiotic stimulus	2.89931e-07	0.000519556	1.9042e-08	1.26629e-05	[3, 4]	Group0920	13.1579	50	[AKT1, ANKRD1, ATP1A2, ATR, CNN2, CREBBP, DAG1, DDB2, DDX3X, DNM2, DYSF, EGFR, ENG, EP300, EPO, F11R, FMR1, GATA3, GCLC, GDF1, GJA1, HRAS, KCNJ2, LRRC8A, MC1R, MGMT, MYC, NFKB1, NIPBL, NPPA, PDE2A, PDE6B, PKD2L1, PPID, PTEN, PTN, PTPN11, RAC1, RP1, SFRP1, SFRP2, SIRT1, SOX9, TGFB1, TIMP1, TP53, TRPV1, WNT11, XPC, ZFP36L1]
GO:0009416	response to light stimulus	0.000597258	0.739406	1.9042e-08	1.26629e-05	[4]	Group0920	10.7955	38	[AKT1, APP, ATP1A2, ATR, BRAF, CCK, CREBBP, CTNS, DDB2, DNM2, EGFR, EP300, EYS, FECH, FEN1, FMR1, GDF1, HIF1A, HOXA1, ID2, JUND, KRAS, MC1R, MECP2, MEIS2, MYC, NF1, NPHP4, PDE6B, PER2, PPID, PPP1CB, PTN, RP1, SIRT1, TP53, TRIM32, XPC]
GO:0010212	response to ionizing radiation	0.187086	1	1.9042e-08	1.26629e-05	[4]	Group0920	8.48485	14	[ATR, BRCA1, DNM2, GATA3, HRAS, MGMT, MYC, NIPBL, PTPRC, SFRP1, SFRP2, SIRT1, TGFB1, TP53]
GO:0071260	cellular response to mechanical stimulus	1.18459e-06	0.00202565	1.9042e-08	1.26629e-05	[4, 5]	Group0920	21.3483	19	[AKT1, ANKRD1, ATP1A2, CNN2, DAG1, EGFR, ENG, F11R, GCLC, GJA1, KCNJ2, NFKB1, NPPA, PDE2A, PTPN11, RAC1, SOX9, TGFB1, WNT11]
GO:0071478	cellular response to radiation	0.0085612	1	1.9042e-08	1.26629e-05	[4, 5]	Group0920	10.6977	23	[ATR, CREBBP, DDB2, DNM2, EP300, FMR1, GATA3, GDF1, HRAS, MC1R, MGMT, MYC, NIPBL, PDE6B, PPID, PTN, RP1, SFRP1, SFRP2, SIRT1, TGFB1, TP53, XPC]
GO:0009411	response to UV	0.0162869	1	1.9042e-08	1.26629e-05	[5]	Group0920	10.9677	17	[AKT1, ATR, CREBBP, DDB2, EGFR, EP300, FEN1, FMR1, GDF1, MC1R, MYC, PPID, PTN, SIRT1, TP53, TRIM32, XPC]
GO:0010165	response to X-ray	0.0130504	1	1.9042e-08	1.26629e-05	[5]	Group0920	18.1818	6	[DNM2, GATA3, NIPBL, SFRP1, SFRP2, TP53]
GO:0008542	visual learning	0.00174175	1	1.9042e-08	1.26629e-05	[3, 5, 6, 8]	Group0920	17.8571	10	[APP, ATP1A2, BRAF, CCK, CTNS, HIF1A, KRAS, MECP2, MEIS2, NF1]
GO:0071479	cellular response to ionizing radiation	0.0161137	1	1.9042e-08	1.26629e-05	[5, 6]	Group0920	13.4146	11	[ATR, DNM2, GATA3, HRAS, MGMT, NIPBL, SFRP1, SFRP2, SIRT1, TGFB1, TP53]
GO:0071482	cellular response to light stimulus	0.0515969	1	1.9042e-08	1.26629e-05	[5, 6]	Group0920	10.274	15	[ATR, CREBBP, DDB2, EP300, FMR1, GDF1, MC1R, MYC, PDE6B, PPID, PTN, RP1, SIRT1, TP53, XPC]
GO:0034644	cellular response to UV	0.00348205	1	1.9042e-08	1.26629e-05	[6, 7]	Group0920	14.1304	13	[ATR, CREBBP, DDB2, EP300, FMR1, GDF1, MC1R, MYC, PPID, PTN, SIRT1, TP53, XPC]
GO:0006289	nucleotide-excision repair	0.183191	1	1.9042e-08	1.26629e-05	[6, 7, 8]	Group0920	8.87097	11	[CETN1, COPS5, DDB2, EP300, RFC1, SIRT1, SLC19A1, TP53, UBB, UBC, XPC]
GO:0070914	UV-damage excision repair	0.00610483	1	1.9042e-08	1.26629e-05	[6, 7, 8]	Group0920	30.7692	4	[DDB2, MC1R, SIRT1, XPC]
GO:0007569	cell aging	6.39529e-12	1.36603e-08	1.29522e-09	8.97589e-07	[3]	Group0921	25.8621	30	[ABL1, AKT3, ATR, BMPR1A, CALR, CDKN2A, CITED2, ENG, FOXM1, FZR1, HRAS, ID2, ILK, KAT6A, KRAS, LMNA, MAP2K1, MORC3, OPA1, PTEN, S100A8, S100A9, SIRT1, SOD1, SRF, TBX2, TBX3, TP53, TWIST1, WNT1]
GO:0090342	regulation of cell aging	4.41915e-07	0.000781305	1.29522e-09	8.97589e-07	[3, 4]	Group0921	27.7778	15	[ABL1, AKT3, BMPR1A, CDKN2A, FOXM1, FZR1, KRAS, LMNA, PTEN, S100A8, S100A9, SIRT1, TP53, TWIST1, WNT1]
GO:0090343	positive regulation of cell aging	0.00143918	1	1.29522e-09	8.97589e-07	[3, 4, 5]	Group0921	33.3333	5	[CDKN2A, KRAS, LMNA, SIRT1, TP53]
GO:0090344	negative regulation of cell aging	3.00184e-06	0.00494103	1.29522e-09	8.97589e-07	[3, 4, 5]	Group0921	35.7143	10	[ABL1, AKT3, FOXM1, FZR1, PTEN, S100A8, S100A9, SIRT1, TWIST1, WNT1]
GO:0090398	cellular senescence	6.2999e-07	0.00110185	1.29522e-09	8.97589e-07	[4]	Group0921	24.2857	17	[ABL1, AKT3, BMPR1A, CALR, CDKN2A, HRAS, ID2, KAT6A, KRAS, MAP2K1, OPA1, SIRT1, SRF, TBX2, TBX3, TP53, TWIST1]
GO:0033028	myeloid cell apoptotic process	0.00051788	0.64994	1.29522e-09	8.97589e-07	[5]	Group0921	22.5	9	[ADIPOQ, CDKN2A, EPO, MEF2C, PTEN, S100A8, S100A9, SIRT1, TIMP1]
GO:0042770	signal transduction in response to DNA damage	1.94953e-05	0.0294965	1.29522e-09	8.97589e-07	[4, 5, 6]	Group0921	15.8621	23	[ABL1, ANKRD1, ATR, BRCA1, CD44, CDK2, CNOT1, CNOT2, E2F4, EP300, FOXM1, FZR1, MSX1, PLAGL1, S100A8, S100A9, SIRT1, SNAI1, SOX4, STK33, TP53, TWIST1, WNT1]
GO:2000772	regulation of cellular senescence	0.00438672	1	1.29522e-09	8.97589e-07	[4, 5, 6]	Group0921	18.1818	8	[ABL1, AKT3, BMPR1A, CDKN2A, KRAS, SIRT1, TP53, TWIST1]
GO:2000773	negative regulation of cellular senescence	0.0247978	1	1.29522e-09	8.97589e-07	[3, 4, 5, 6, 7]	Group0921	21.0526	4	[ABL1, AKT3, SIRT1, TWIST1]
GO:2000774	positive regulation of cellular senescence	0.0399033	1	1.29522e-09	8.97589e-07	[3, 4, 5, 6, 7]	Group0921	23.0769	3	[CDKN2A, KRAS, SIRT1]
GO:2001021	negative regulation of response to DNA damage stimulus	0.117962	1	1.29522e-09	8.97589e-07	[3, 4, 5, 6, 7]	Group0921	10	9	[CD44, CXCL12, S100A8, S100A9, SFRP2, SIRT1, SNAI1, TRIM32, TWIST1]
GO:0033032	regulation of myeloid cell apoptotic process	0.000221731	0.295124	1.29522e-09	8.97589e-07	[6, 7]	Group0921	25	9	[ADIPOQ, CDKN2A, EPO, MEF2C, PTEN, S100A8, S100A9, SIRT1, TIMP1]
GO:0043518	negative regulation of DNA damage response, signal transduction by p53 class mediator	0.000474766	0.600104	1.29522e-09	8.97589e-07	[4, 5, 6, 7, 8, 9]	Group0921	33.3333	6	[CD44, S100A8, S100A9, SIRT1, SNAI1, TWIST1]
GO:1901797	negative regulation of signal transduction by p53 class mediator	0.00700303	1	1.29522e-09	8.97589e-07	[5, 6, 7, 8]	Group0921	18.4211	7	[CD44, PRKN, S100A8, S100A9, SIRT1, SNAI1, TWIST1]
GO:2000108	positive regulation of leukocyte apoptotic process	0.0322607	1	1.29522e-09	8.97589e-07	[6, 7, 8]	Group0921	16.6667	5	[CDKN2A, MEF2C, SIRT1, TP53, WNT5A]
GO:1902166	negative regulation of intrinsic apoptotic signaling pathway in response to DNA damage by p53 class mediator	0.0348119	1	1.29522e-09	8.97589e-07	[5, 6, 7, 8, 9, 10, 11]	Group0921	19.0476	4	[CD44, S100A8, S100A9, SIRT1]
GO:0002902	regulation of B cell apoptotic process	0.0348119	1	1.29522e-09	8.97589e-07	[8, 9]	Group0921	19.0476	4	[FOXP1, PTEN, S100A8, S100A9]
GO:0044550	secondary metabolite biosynthetic process	0.000221731	0.295124	3.90443e-06	0.00222943	[3]	Group0922	25	9	[CBS, CDH3, CTH, CTNS, DAND5, MC1R, SP1, WNT5A, ZEB2]
GO:0046148	pigment biosynthetic process	0.000609025	0.752146	3.90443e-06	0.00222943	[3]	Group0922	17.9104	12	[ATP5IF1, CDH3, CTNS, FECH, FXN, GART, HMBS, HNF1A, MC1R, MTHFD1, WNT5A, ZEB2]
GO:1901615	organic hydroxy compound metabolic process	0.000128076	0.177385	3.90443e-06	0.00222943	[3]	Group0922	9.96732	61	[ABAT, ABCA1, ALDH1A2, APOA1, APOB, APP, BMP2, CDH3, COMT, CRYM, CTNS, CYP1A1, CYP1B1, CYP26A1, DAND5, DHFR, DYSF, EPAS1, EPHX2, FGF1, FGF19, FGF2, FGFR1, FGFR4, GATA3, HAND2, HIF1A, HNF1A, HSD17B7, LRP2, LRP5, MC1R, MECP2, NFKB1, NFYA, NFYB, NFYC, PANK2, PAX8, PER2, PFKFB2, PLTP, POR, PRKN, PROX1, PTEN, RBP4, RDH10, RXRA, SIRT1, SNAI1, SNCA, SOD1, SP1, TGFB2, TNF, TP53, VPS35, WNT4, WNT5A, ZEB2]
GO:0006582	melanin metabolic process	0.0211977	1	3.90443e-06	0.00222943	[3, 5]	Group0922	18.5185	5	[CDH3, CTNS, MC1R, WNT5A, ZEB2]
GO:0018958	phenol-containing compound metabolic process	0.00369074	1	3.90443e-06	0.00222943	[4]	Group0922	12.9032	16	[ABAT, CDH3, COMT, CRYM, CTNS, EPAS1, GATA3, HAND2, MC1R, PAX8, PRKN, SNCA, TGFB2, VPS35, WNT5A, ZEB2]
GO:1901617	organic hydroxy compound biosynthetic process	6.50095e-05	0.0932886	3.90443e-06	0.00222943	[4]	Group0922	12.1212	36	[APOA1, APOB, BMP2, CDH3, CTNS, CYP26A1, DAND5, DHFR, FGF1, FGF19, FGF2, FGFR4, GATA3, HAND2, HNF1A, HSD17B7, MC1R, NFKB1, NFYA, NFYB, NFYC, PER2, PLTP, POR, PROX1, SIRT1, SNAI1, SNCA, SOD1, SP1, TGFB2, TNF, VPS35, WNT4, WNT5A, ZEB2]
GO:0006584	catecholamine metabolic process	0.00762518	1	3.90443e-06	0.00222943	[4, 6]	Group0922	15.5172	9	[ABAT, COMT, EPAS1, GATA3, HAND2, PRKN, SNCA, TGFB2, VPS35]
GO:0009712	catechol-containing compound metabolic process	0.00762518	1	3.90443e-06	0.00222943	[5]	Group0922	15.5172	9	[ABAT, COMT, EPAS1, GATA3, HAND2, PRKN, SNCA, TGFB2, VPS35]
GO:0042438	melanin biosynthetic process	0.0181511	1	3.90443e-06	0.00222943	[4, 6]	Group0922	19.2308	5	[CDH3, CTNS, MC1R, WNT5A, ZEB2]
GO:0046189	phenol-containing compound biosynthetic process	0.00112379	1	3.90443e-06	0.00222943	[5]	Group0922	18.8679	10	[CDH3, CTNS, GATA3, HAND2, MC1R, SNCA, TGFB2, VPS35, WNT5A, ZEB2]
GO:0042417	dopamine metabolic process	0.035288	1	3.90443e-06	0.00222943	[4, 5, 7]	Group0922	14.6341	6	[ABAT, COMT, PRKN, SNCA, TGFB2, VPS35]
GO:0009713	catechol-containing compound biosynthetic process	0.0129561	1	3.90443e-06	0.00222943	[6]	Group0922	20.8333	5	[GATA3, HAND2, SNCA, TGFB2, VPS35]
GO:0042423	catecholamine biosynthetic process	0.0129561	1	3.90443e-06	0.00222943	[5, 7]	Group0922	20.8333	5	[GATA3, HAND2, SNCA, TGFB2, VPS35]
GO:0048021	regulation of melanin biosynthetic process	0.0485652	1	3.90443e-06	0.00222943	[5, 6, 7]	Group0922	21.4286	3	[CDH3, WNT5A, ZEB2]
GO:0099174	regulation of presynapse organization	0.0130504	1	3.90443e-06	0.00222943	[5, 6, 7]	Group0922	18.1818	6	[APP, FZD1, NTRK3, SNCA, VPS35, WNT3A]
GO:0042416	dopamine biosynthetic process	0.0399033	1	3.90443e-06	0.00222943	[5, 6, 8]	Group0922	23.0769	3	[SNCA, TGFB2, VPS35]
GO:1905606	regulation of presynapse assembly	0.011238	1	3.90443e-06	0.00222943	[6, 7, 8]	Group0922	18.75	6	[APP, FZD1, NTRK3, SNCA, VPS35, WNT3A]
GO:0044788	modulation by host of viral process	0.477928	1	0.00465875	1	[4, 5]	Group0923	8.33333	3	[CFL1, FMR1, PRKN]
GO:0051588	regulation of neurotransmitter transport	0.00377906	1	0.00465875	1	[4, 5]	Group0923	12.0253	19	[ABAT, ATP1A2, ATP2A2, BRAF, CACNA1D, CASK, DVL1, FMR1, GSK3B, MCTP2, MEF2C, NF1, NOS1, NPPA, PER2, PPP1R9A, PRKN, PSEN1, SNCA]
GO:0051589	negative regulation of neurotransmitter transport	0.000391852	0.502355	0.00465875	1	[3, 4, 5, 6]	Group0923	25.8065	8	[ABAT, BRAF, FMR1, NF1, NOS1, PPP1R9A, PRKN, SNCA]
GO:1903531	negative regulation of secretion by cell	0.0085612	1	0.00465875	1	[3, 4, 5, 6, 7]	Group0923	10.6977	23	[ABAT, ADIPOQ, ANGPT1, APOA1, BRAF, EDN1, F2R, FMR1, FN1, FOXF1, GJA1, IRS1, KCNJ11, NF1, NOTCH1, PPP1R9A, PPP3CA, PRKN, PTPN11, SFRP1, SNCA, SRCIN1, TNF]
GO:0099643	signal release from synapse	0.161906	1	0.00465875	1	[4, 5, 7]	Group0923	8.55615	16	[ATP2A2, BRAF, CACNA1D, CASK, DVL1, FMR1, GSK3B, LIN7A, MCTP2, MEF2C, NF1, PPP1R9A, PRKN, PSEN1, SNAP29, SNCA]
GO:0007269	neurotransmitter secretion	0.161906	1	0.00465875	1	[4, 5, 6, 7, 8]	Group0923	8.55615	16	[ATP2A2, BRAF, CACNA1D, CASK, DVL1, FMR1, GSK3B, LIN7A, MCTP2, MEF2C, NF1, PPP1R9A, PRKN, PSEN1, SNAP29, SNCA]
GO:0045920	negative regulation of exocytosis	0.0196948	1	0.00465875	1	[4, 5, 6, 7, 8]	Group0923	16.6667	6	[BRAF, FMR1, FOXF1, NOTCH1, PRKN, SNCA]
GO:0050805	negative regulation of synaptic transmission	0.021957	1	0.00465875	1	[3, 4, 5, 6, 7, 8, 9]	Group0923	12.3596	11	[ADIPOQ, BRAF, DRD5, FMR1, MAPT, NF1, PPP1R9A, PRKN, PTEN, SNCA, SRF]
GO:0048167	regulation of synaptic plasticity	0.00353462	1	0.00465875	1	[3, 5, 6, 7, 8, 9]	Group0923	11.1628	24	[ABL1, APP, BRAF, DRD5, FMR1, FOXM1, GSK3B, HRAS, ITPR3, KRAS, MAPT, MECP2, MEF2C, NCSTN, NF1, NRGN, NTRK2, PPP1R9A, PSEN1, PTEN, PTN, RARA, SRF, SYNPR]
GO:0046928	regulation of neurotransmitter secretion	0.0765062	1	0.00465875	1	[4, 5, 6, 7, 8, 9]	Group0923	10.1695	12	[ATP2A2, BRAF, CACNA1D, CASK, DVL1, FMR1, GSK3B, MCTP2, MEF2C, NF1, PPP1R9A, PRKN]
GO:0046929	negative regulation of neurotransmitter secretion	0.00143918	1	0.00465875	1	[4, 5, 6, 7, 8, 9, 10]	Group0923	33.3333	5	[BRAF, FMR1, NF1, PPP1R9A, PRKN]
GO:0060292	long-term synaptic depression	0.0196948	1	0.00465875	1	[4, 5, 6, 7, 8, 9, 10]	Group0923	16.6667	6	[DRD5, FMR1, MAPT, PPP1R9A, PTEN, SRF]
GO:0150003	regulation of spontaneous synaptic transmission	0.00640724	1	0.00465875	1	[5, 6, 7, 8, 9]	Group0923	42.8571	3	[APP, PPP1R9A, PRKN]
GO:1903306	negative regulation of regulated secretory pathway	0.0769399	1	0.00465875	1	[5, 6, 7, 8, 9]	Group0923	14.8148	4	[BRAF, FMR1, FOXF1, NOTCH1]
GO:0001963	synaptic transmission, dopaminergic	0.440519	1	0.00465875	1	[7, 8]	Group0923	9.375	3	[DRD5, PRKN, SNCA]
GO:0098814	spontaneous synaptic transmission	0.0485652	1	0.00465875	1	[7, 8]	Group0923	21.4286	3	[APP, PPP1R9A, PRKN]
GO:1900452	regulation of long-term synaptic depression	0.0794149	1	0.00465875	1	[4, 5, 6, 7, 8, 9, 10, 11]	Group0923	17.6471	3	[FMR1, MAPT, PPP1R9A]
GO:0050772	positive regulation of axonogenesis	2.43198e-10	4.97826e-07	2.80826e-35	2.64819e-32	[6, 7, 8, 9, 10, 11, 12, 13, 14]	Group0924	26.3158	25	[BMPR2, BRAF, CXCL12, DSCAM, FN1, ILK, LRP1, MAP2K1, MAPT, MEGF8, NIN, NRP1, NTRK2, NTRK3, PLXND1, POU4F2, RHOA, SHOX2, SRF, TIAM1, TUBB2B, VEGFA, WNT3, WNT3A, ZEB2]
GO:0040008	regulation of growth	1.30296e-29	3.39681e-26	2.80826e-35	2.64819e-32	[2, 3]	Group0924	17.8177	129	[ABL1, ACVRL1, ADNP2, AGR2, AGTR1, AKT1, APP, ARHGEF11, ARX, BBS2, BMP4, BMPR1A, BMPR2, CAV3, CDC42, CDK4, CDKN2A, CHD7, CITED2, CRKL, CSH1, CSNK2A1, CSNK2A2, CXCL12, DDX3X, DLL1, DNM2, DSCAM, EDN1, EGFR, FBLN5, FGF2, FGF8, FGFR1, FGFR2, FN1, FOXC1, FOXC2, FRZB, FXN, GAMT, GATA6, GJA1, GLI1, GREM1, GSK3B, HDGFL2, HEY2, HIF1A, HNF1A, IFNAR1, IGF2, IGFBP1, ILK, JARID2, LATS2, LEF1, LRP1, MAPT, MEF2C, MEGF8, MKKS, MSX1, MT2A, MYH6, MYL2, MYOCD, MYOD1, MYOZ1, NIPBL, NKX2-5, NOTCH1, NOTCH2, NPPA, NPPB, NRG1, NRP1, NTRK3, PAK2, POR, POU4F2, PPP2CA, PRKN, PROX1, PTCH1, PTCH2, PTEN, RBP4, RBPJ, RERG, RHOA, S100A8, S100A9, SEMA3A, SEMA3C, SEMA3D, SFRP1, SFRP2, SH3PXD2B, SIRT1, SMAD3, SMAD4, SMARCA2, SMARCA4, SMO, SMURF1, SOD1, SOX15, SOX17, SRF, TBX2, TBX20, TBX5, TGFB1, TGFB2, TGFBR1, TGFBR2, TGFBR3, TP53, TRIM32, TSHR, VEGFA, WNT11, WNT2, WNT3, WNT3A, WNT5A, WT1, ZFPM2]
GO:0045926	negative regulation of growth	2.20648e-13	4.86529e-10	2.80826e-35	2.64819e-32	[2, 3, 4]	Group0924	18.9591	51	[ACVRL1, BBS2, BMP4, BMPR2, CAV3, CDKN2A, CITED2, DDX3X, FRZB, FXN, GJA1, GREM1, HIF1A, HNF1A, JARID2, MSX1, MT2A, MYL2, MYOZ1, NOTCH1, NOTCH2, NPPA, NPPB, NRG1, NRP1, PPP2CA, PTCH1, PTEN, RBP4, RERG, SEMA3A, SEMA3C, SEMA3D, SFRP1, SFRP2, SIRT1, SMAD3, SMAD4, SMARCA2, SMARCA4, SOX17, TBX5, TGFB1, TGFB2, TGFBR2, TP53, WNT11, WNT3, WNT3A, WNT5A, WT1]
GO:0045927	positive regulation of growth	2.04012e-26	5.24311e-23	2.80826e-35	2.64819e-32	[2, 3, 4]	Group0924	25.5319	72	[ADNP2, AGR2, AKT1, ARX, BBS2, BMPR1A, BMPR2, CDC42, CHD7, CSH1, CSNK2A1, CSNK2A2, CXCL12, DDX3X, DLL1, DSCAM, EDN1, EGFR, FGF2, FGF8, FGFR1, FGFR2, FN1, FXN, GATA6, GLI1, HDGFL2, HEY2, IFNAR1, IGF2, IGFBP1, ILK, LEF1, LRP1, MAPT, MEF2C, MEGF8, MKKS, MYOD1, NIPBL, NOTCH1, NRP1, NTRK3, POU4F2, PRKN, PROX1, RBPJ, RHOA, S100A8, S100A9, SFRP1, SFRP2, SH3PXD2B, SMO, SMURF1, SOX15, SRF, TBX2, TBX20, TBX5, TGFB2, TGFBR1, TGFBR2, TGFBR3, TRIM32, TSHR, VEGFA, WNT2, WNT3, WNT3A, WT1, ZFPM2]
GO:0001558	regulation of cell growth	7.27632e-16	1.6801e-12	2.80826e-35	2.64819e-32	[3, 4, 5]	Group0924	16.6667	75	[ABL1, ACVRL1, ADNP2, AGTR1, AKT1, ARHGEF11, BMPR2, CAV3, CDC42, CDKN2A, CRKL, CSNK2A1, CSNK2A2, CXCL12, DDX3X, DNM2, DSCAM, EDN1, EGFR, FBLN5, FN1, FRZB, FXN, GJA1, GREM1, GSK3B, HDGFL2, HNF1A, IFNAR1, IGFBP1, ILK, LEF1, LRP1, MAPT, MEGF8, MSX1, MYL2, MYOCD, NPPA, NPPB, NRG1, NRP1, NTRK3, POU4F2, PPP2CA, PRKN, PTCH2, RERG, RHOA, S100A8, S100A9, SEMA3A, SEMA3C, SEMA3D, SFRP1, SFRP2, SIRT1, SMAD3, SMAD4, SMARCA2, SMARCA4, SMURF1, SOX17, SRF, TGFB1, TGFB2, TGFBR1, TP53, TRIM32, VEGFA, WNT11, WNT3, WNT3A, WNT5A, WT1]
GO:0048588	developmental cell growth	4.99406e-10	1.0128e-06	2.80826e-35	2.64819e-32	[3, 4, 5]	Group0924	17.1315	43	[ABL1, APP, AUTS2, BMPR2, CAV3, CTNNB1, CXCL12, DNM2, DSCAM, DVL1, EDN1, FN1, GATA4, GSK3B, ILK, IQGAP1, KMT2D, LRP1, MAPT, MEGF8, NIN, NPPA, NRP1, NTRK3, PDLIM5, POSTN, POU4F2, PRKN, RARG, SEMA3A, SEMA3C, SEMA3D, SMURF1, SOX9, SRF, TGFBR2, TIAM1, USP9X, VEGFA, WNT3, WNT3A, WNT5A, ZEB2]
GO:0030307	positive regulation of cell growth	9.03471e-12	1.92349e-08	2.80826e-35	2.64819e-32	[3, 4, 5, 6]	Group0924	21.1111	38	[ADNP2, AKT1, BMPR2, CDC42, CSNK2A1, CSNK2A2, CXCL12, DDX3X, DSCAM, EDN1, EGFR, FN1, FXN, HDGFL2, IFNAR1, IGFBP1, ILK, LEF1, LRP1, MAPT, MEGF8, NRP1, NTRK3, POU4F2, PRKN, RHOA, S100A8, S100A9, SFRP1, SFRP2, SMURF1, SRF, TGFB2, TGFBR1, TRIM32, VEGFA, WNT3, WNT3A]
GO:0030308	negative regulation of cell growth	3.28993e-09	6.49431e-06	2.80826e-35	2.64819e-32	[3, 4, 5, 6]	Group0924	18	36	[ACVRL1, BMPR2, CAV3, CDKN2A, DDX3X, FRZB, GJA1, GREM1, HNF1A, MSX1, MYL2, NPPA, NPPB, NRG1, NRP1, PPP2CA, RERG, SEMA3A, SEMA3C, SEMA3D, SFRP1, SFRP2, SIRT1, SMAD3, SMAD4, SMARCA2, SMARCA4, SOX17, TGFB1, TGFB2, TP53, WNT11, WNT3, WNT3A, WNT5A, WT1]
GO:0008361	regulation of cell size	5.86311e-09	1.14507e-05	2.80826e-35	2.64819e-32	[5]	Group0924	17.9487	35	[ABL1, AKT1, BMPR2, CAV3, CDK4, CXCL12, DNM2, DSCAM, E2F4, EDN1, FN1, GSK3B, ILK, LRP1, LRRC8A, MAPT, MEGF8, NRP1, NTRK3, POU4F2, PTEN, RAC1, RARG, RHOA, SEMA3A, SEMA3C, SEMA3D, SRF, TSC1, VAV2, VEGFA, WNT3, WNT3A, WNT5A, XK]
GO:0061387	regulation of extent of cell growth	2.66584e-06	0.00440396	2.80826e-35	2.64819e-32	[4, 5, 6]	Group0924	18.3333	22	[ABL1, BMPR2, CXCL12, DNM2, DSCAM, FN1, GSK3B, ILK, LRP1, MAPT, MEGF8, NRP1, NTRK3, POU4F2, SEMA3A, SEMA3C, SEMA3D, SRF, VEGFA, WNT3, WNT3A, WNT5A]
GO:0010770	positive regulation of cell morphogenesis involved in differentiation	1.24472e-10	2.57533e-07	2.80826e-35	2.64819e-32	[5, 6, 7]	Group0924	20.5882	35	[ABL1, APOA1, BMPR2, BRAF, CALR, CDC42, CRKL, CXCL12, DNM2, DSCAM, FLNA, FN1, HAS2, ILK, LRP1, MAP2K1, MAPT, MEGF8, NIN, NRP1, NTRK2, NTRK3, OPA1, PLXND1, POU4F2, RAC1, RHOA, SHOX2, SRF, TIAM1, TUBB2B, VEGFA, WNT3, WNT3A, ZEB2]
GO:1990138	neuron projection extension	3.97604e-07	0.000704555	2.80826e-35	2.64819e-32	[4, 5, 6, 7, 8, 9, 10, 11, 12]	Group0924	16.3158	31	[ABL1, AUTS2, BMPR2, CTNNB1, CXCL12, DNM2, DSCAM, DVL1, FN1, GSK3B, ILK, IQGAP1, LRP1, MAPT, MEGF8, NRP1, NTRK3, POSTN, POU4F2, PRKN, SEMA3A, SEMA3C, SEMA3D, SMURF1, SRF, TIAM1, USP9X, VEGFA, WNT3, WNT3A, WNT5A]
GO:0010976	positive regulation of neuron projection development	1.62691e-10	3.35305e-07	2.80826e-35	2.64819e-32	[5, 6, 7, 8, 9, 10, 11, 12]	Group0924	15.9875	51	[ANKRD1, AVIL, BMPR2, BRAF, CXCL12, DMD, DSCAM, DVL1, DVL2, EP300, EPO, EZH2, FGFR1, FMR1, FN1, FZD1, ILK, IQGAP1, KATNB1, LRP1, MAP2K1, MAPT, MEGF8, NIN, NRP1, NTRK2, NTRK3, OPA1, PLXND1, POU4F2, PPP1R9A, PRKN, PSEN1, PTN, RANBP1, RHOA, S100A9, SHOX2, SMURF1, SOS1, SRF, TENM3, TIAM1, TIMP1, TUBB2B, VEGFA, WASHC5, WNT3, WNT3A, WNT5A, ZEB2]
GO:0030516	regulation of axon extension	1.71683e-07	0.000310918	2.80826e-35	2.64819e-32	[4, 5, 6, 7, 8, 9, 10, 11, 12, 13, 14]	Group0924	21.3592	22	[ABL1, BMPR2, CXCL12, DNM2, DSCAM, FN1, GSK3B, ILK, LRP1, MAPT, MEGF8, NRP1, NTRK3, POU4F2, SEMA3A, SEMA3C, SEMA3D, SRF, VEGFA, WNT3, WNT3A, WNT5A]
GO:0048675	axon extension	7.15605e-07	0.00124658	2.80826e-35	2.64819e-32	[5, 6, 7, 8, 9, 10, 11, 12, 13]	Group0924	18.1159	25	[ABL1, AUTS2, BMPR2, CXCL12, DNM2, DSCAM, DVL1, FN1, GSK3B, ILK, LRP1, MAPT, MEGF8, NRP1, NTRK3, POU4F2, SEMA3A, SEMA3C, SEMA3D, SRF, USP9X, VEGFA, WNT3, WNT3A, WNT5A]
GO:0045773	positive regulation of axon extension	5.80999e-06	0.00931342	2.80826e-35	2.64819e-32	[4, 5, 6, 7, 8, 9, 10, 11, 12, 13, 14, 15]	Group0924	26	13	[BMPR2, CXCL12, DSCAM, FN1, ILK, LRP1, MAPT, MEGF8, NRP1, NTRK3, POU4F2, SRF, VEGFA]
GO:0050770	regulation of axonogenesis	1.20694e-09	2.41629e-06	2.80826e-35	2.64819e-32	[6, 7, 8, 9, 10, 11, 12, 13]	Group0924	18.3168	37	[ABL1, BMPR2, BRAF, CDH2, CXCL12, DNM2, DSCAM, EFNA1, FN1, GSK3B, ILK, LRP1, MAP2K1, MAPT, MEGF8, NIN, NRP1, NTRK2, NTRK3, PLXND1, POU4F2, PSEN1, PTEN, RHOA, SEMA3A, SEMA3C, SEMA3D, SHOX2, SRF, TIAM1, TUBB2B, VEGFA, WNT3, WNT3A, WNT5A, XK, ZEB2]
GO:0032964	collagen biosynthetic process	0.0242845	1	0.00129758	0.528115	[3]	Group0925	14.5833	7	[BMP4, ENG, F2R, HDAC2, TGFB1, TGFB3, WNT4]
GO:0010712	regulation of collagen metabolic process	0.00438672	1	0.00129758	0.528115	[3, 4]	Group0925	18.1818	8	[BMP4, CST3, ENG, F2R, HDAC2, TGFB1, TGFB3, WNT4]
GO:0043932	ossification involved in bone remodeling	0.00200659	1	0.00129758	0.528115	[3, 4]	Group0925	60	3	[PTN, TGFB1, TGFB3]
GO:0010714	positive regulation of collagen metabolic process	0.000687052	0.839578	0.00129758	0.528115	[3, 4, 5]	Group0925	26.9231	7	[BMP4, ENG, F2R, HDAC2, TGFB1, TGFB3, WNT4]
GO:0032965	regulation of collagen biosynthetic process	0.0060202	1	0.00129758	0.528115	[4, 5]	Group0925	18.9189	7	[BMP4, ENG, F2R, HDAC2, TGFB1, TGFB3, WNT4]
GO:0032967	positive regulation of collagen biosynthetic process	0.000529446	0.662867	0.00129758	0.528115	[4, 5, 6]	Group0925	28	7	[BMP4, ENG, F2R, HDAC2, TGFB1, TGFB3, WNT4]
GO:0097094	craniofacial suture morphogenesis	4.39595e-06	0.00711705	0.00129758	0.528115	[3, 4, 5, 6, 7, 8, 9]	Group0925	44.4444	8	[BMP4, GLI3, MEGF8, MSX2, RAB23, TGFB1, TGFB3, TWIST1]
GO:1903038	negative regulation of leukocyte cell-cell adhesion	1	1	0.00129758	0.528115	[5, 6, 7]	Group0925	6.01504	8	[AKT1, BMP4, CCL21, CD80, CDKN2A, CXCL12, GLI3, TGFB1]
GO:0050868	negative regulation of T cell activation	0.562421	1	0.00129758	0.528115	[5, 6, 7, 8]	Group0925	4.13223	5	[BMP4, CD80, CDKN2A, GLI3, TGFB1]
GO:0060390	regulation of SMAD protein signal transduction	0.000101659	0.142729	0.00129758	0.528115	[4, 5, 6, 7, 8, 9]	Group0925	30.7692	8	[BMP4, BMPR1A, NODAL, SMAD4, TGFB1, TGFB3, TGFBR1, TOB1]
GO:0007182	common-partner SMAD protein phosphorylation	0.00383291	1	0.00129758	0.528115	[6, 7, 8]	Group0925	50	3	[BMP4, TGFB1, TGFBR2]
GO:0060363	cranial suture morphogenesis	3.44498e-06	0.00563599	0.00129758	0.528115	[4, 5, 6, 7, 8, 9, 10]	Group0925	66.6667	6	[BMP4, GLI3, MSX2, TGFB1, TGFB3, TWIST1]
GO:0060391	positive regulation of SMAD protein signal transduction	1.20861e-05	0.0188422	0.00129758	0.528115	[4, 5, 6, 7, 8, 9, 10]	Group0925	46.6667	7	[BMP4, BMPR1A, NODAL, SMAD4, TGFB1, TGFB3, TGFBR1]
GO:0010936	negative regulation of macrophage cytokine production	0.00200659	1	0.00129758	0.528115	[5, 6, 7, 8, 9, 10]	Group0925	60	3	[TGFB1, TGFB2, TGFB3]
GO:0048642	negative regulation of skeletal muscle tissue development	0.0251869	1	0.00129758	0.528115	[5, 6, 7, 8, 9, 10]	Group0925	27.2727	3	[MYOCD, TGFB1, TWIST1]
GO:0060364	frontal suture morphogenesis	1.32641e-05	0.0205328	0.00129758	0.528115	[5, 6, 7, 8, 9, 10, 11]	Group0925	100	4	[GLI3, MSX2, TGFB1, TGFB3]
GO:0045581	negative regulation of T cell differentiation	0.75643	1	0.00129758	0.528115	[6, 7, 8, 9, 10, 11, 12]	Group0925	6.52174	3	[BMP4, CDKN2A, GLI3]
GO:0002682	regulation of immune system process	0.00020487	0.274321	9.45529e-17	7.73443e-14	[2, 3]	Group0926	8.14687	142	[ABL1, ACE, ACTG1, ADAR, ADIPOQ, AHR, AKT1, ANGPT1, APOA1, APP, BMP4, BRAF, BTRC, CALR, CAV1, CCL21, CD36, CD80, CDC42, CDKN2A, COL3A1, CREBBP, CRKL, CTNNB1, CTSH, CXCL12, DLL1, DYSF, EDN1, EFNB1, EP300, EPO, ETS1, FBN1, FGF10, FOXC1, FOXF1, FOXP1, GATA3, GLI2, GLI3, GREM1, GSN, HAX1, HDAC1, HES5, HIF1A, HMGB2, HRAS, HTRA1, ID2, IFNGR2, IGF2, IGHG4, IL27, JAG1, JAM3, JUN, KMT2A, KMT2C, KMT2D, KRAS, LEF1, MAP3K7, MASP1, MATR3, MEF2C, MEIS2, MERTK, MNDA, MUC16, MYC, NF1, NFATC1, NFATC2, NFKB1, NONO, NOS2, NOTCH1, NOTCH2, NPPA, NRG1, PAK2, PIBF1, POU4F1, POU4F2, PPP3CA, PRDM1, PSEN1, PTN, PTPN11, PTPRC, PYCARD, RAC1, RAF1, RARA, RARG, RBFOX2, RBP4, RHOA, RIPK3, RNF41, S100A8, S100A9, SELE, SFRP1, SIRT1, SMAD3, SOD1, SOS1, SOX11, SOX12, SOX13, SOX4, SOX9, SRC, STAP1, STAT6, TAB1, TAB2, TCF3, TCF7L1, TGFB1, TGFB2, TGFB3, TGFBR2, THBS1, TIMP1, TNF, TRAF3IP1, VAV2, VEGFA, VEGFB, VEGFC, VEGFD, WDR5, WNT3A, WNT5A, ZBTB16, ZFP36L1, ZFP36L2, ZFPM1]
GO:0040012	regulation of locomotion	9.52622e-41	2.59304e-37	9.45529e-17	7.73443e-14	[2, 3]	Group0926	17.5048	181	[ABL1, ACE, ACTG1, ACVR1, ACVRL1, ADAMTS1, ADAMTS9, ADARB1, ADIPOQ, AKAP12, AKT1, AKT3, ANGPT1, APC, APP, ATP2B4, BBS2, BMP2, BMP4, BMPR1A, BMPR2, BRAF, BVES, CALR, CAV1, CCBE1, CCL21, CDH1, CDH5, CITED2, CLASP1, CLASP2, CLDN5, CNN2, COL18A1, COL3A1, CRKL, CTSH, CXCL12, CYP1B1, CYR61, DAG1, DAND5, DLC1, DLL4, DSCAM, DYSF, EDN1, EFNA1, EGFR, ENG, EPCAM, ERBB3, ETS1, F2R, FGF1, FGF10, FGF18, FGF2, FGFR1, FLNA, FLT1, FLT4, FN1, FOXC2, FOXF1, FOXP1, FZR1, GATA3, GJA1, GLUL, GREM1, GSTP1, HAS2, HIF1A, HRAS, ILK, IQGAP1, JAG1, JAM3, JUN, JUP, KDR, LAMA5, LEF1, LMNA, LRP1, MECP2, MEF2C, MEGF8, MEOX2, MKKS, MMP9, MYC, MYOCD, NEXN, NF1, NIPBL, NODAL, NOS3, NOTCH1, NR2F2, NRG1, NRP1, NTRK3, NUMB, PAX6, PDGFA, PDGFRA, PLXND1, POSTN, POU4F2, PPP3CA, PRKG1, PROX1, PTEN, PTN, PTPN23, PTPRC, PYCARD, RAC1, RAF1, RHOA, RIPK3, RNF41, ROBO4, ROCK1, ROCK2, S100A8, S100A9, SELE, SEMA3A, SEMA3C, SEMA3D, SFRP1, SFRP2, SIRT1, SLC8A1, SMAD3, SMO, SNAI1, SOD2, SOS1, SOX9, SP1, SRC, SRCIN1, SRF, SST, STAP1, SYNE2, TBX5, TDGF1, TEK, TF, TGFB1, TGFB2, TGFBR1, TGFBR2, THBS1, TIAM1, TIE1, TIMP1, TNF, TPM1, TRIM32, TSHR, TUBB2B, TWIST1, VEGFA, VEGFB, VEGFC, VEGFD, VPS35, WDPCP, WNT11, WNT3, WNT3A, WNT4, WNT5A, WNT5B]
GO:0042330	taxis	2.01768e-12	4.35819e-09	9.45529e-17	7.73443e-14	[2, 3]	Group0926	13.0868	92	[AGTR1, ANGPT1, APOA1, APP, ARX, BMP4, BMPR2, CALR, CCL21, CELSR3, CMTM5, CRKL, CXCL12, CYR61, DAG1, DSCAM, DVL1, DYSF, EDN1, EFNA1, EFNB1, EP300, FGF1, FGF10, FGF18, FGF2, FGF8, FGFR1, FLT1, GATA3, GLI2, GLI3, GREM1, GSTP1, HMGB2, HRAS, ID2, ISL1, JAM3, KDR, LEF1, LRP1, MAP2K1, MEGF8, NEXN, NOTCH1, NRG1, NRP1, NTRK3, PAX6, PDGFA, PDGFRA, PDLIM7, PLD1, PLXND1, POU4F2, PPBP, PPP3CA, PTCH1, PTN, PTPN11, RAC1, RHOA, ROBO4, S100A8, S100A9, SEMA3A, SEMA3C, SEMA3D, SERPIND1, SHC3, SMAD3, SMAD4, SMO, SOS1, SPTBN5, SRC, STAP1, TGFB1, TGFB2, THBS1, TIAM1, TUBB2B, TYMP, VANGL2, VEGFA, VEGFB, VEGFC, VEGFD, WNT3, WNT3A, WNT5A]
GO:0002684	positive regulation of immune system process	0.0141639	1	9.45529e-17	7.73443e-14	[2, 3, 4]	Group0926	7.71165	92	[ABL1, ACTG1, AKT1, APP, BRAF, BTRC, CALR, CAV1, CCL21, CD36, CD80, CDC42, CREBBP, CRKL, CXCL12, DYSF, EDN1, EFNB1, EP300, EPO, ETS1, FGF10, FOXC1, FOXF1, FOXP1, GATA3, GLI2, GLI3, HAX1, HIF1A, HMGB2, HRAS, ID2, IGF2, IGHG4, JAG1, JUN, KRAS, LEF1, MAP3K7, MASP1, MATR3, MEF2C, MNDA, MUC16, NFATC2, NFKB1, NONO, NOS2, NOTCH2, NPPA, NRG1, PAK2, POU4F1, POU4F2, PSEN1, PTN, PTPN11, PTPRC, PYCARD, RAC1, RAF1, RARA, RBP4, RHOA, S100A8, S100A9, SELE, SIRT1, SOX12, SOX13, SOX4, SRC, STAP1, STAT6, TAB1, TAB2, TGFB1, TGFB2, TGFBR2, THBS1, TIMP1, TNF, VAV2, VEGFA, VEGFB, VEGFC, VEGFD, WNT3A, WNT5A, ZBTB16, ZFP36L1]
GO:0006952	defense response	0.133923	1	9.45529e-17	7.73443e-14	[3]	Group0926	6.85155	126	[ACTG1, ACVR1, ADAR, ADARB1, ADIPOQ, AGTR1, AKT1, APOA1, APP, ATP1A2, BMP2, BTRC, CALCRL, CAMLG, CCK, CCL21, CD36, CD44, CDC42, CDH5, CREBBP, CST3, CXCL12, DDX3X, DLC1, EDN1, EGFR, EP300, EPO, EPRS, ESR1, ETS1, F11R, F2R, FABP4, FLNA, FN1, FOXF1, FOXP1, GATA3, GJA1, GPX4, GSN, GSTP1, HIF1A, HMGB2, HRAS, HSPG2, HTRA1, IFNAR1, IFNGR2, IGHG4, IL27, ISL1, JAM3, JUN, KRAS, KRT6A, KYNU, LRP1, LYZ, MAP3K7, MAPT, MASP1, MATR3, MECP2, MEF2C, MGLL, MID1, MMP9, MNDA, MPO, MT2A, MUC16, MYC, NFKB1, NONO, NOS2, NOTCH1, NOTCH2, NOX5, NPPA, NRG1, PAK2, PDE2A, PPBP, PRDM1, PSEN1, PTGS1, PTN, PTPN11, PTPRC, PYCARD, RAB23, RAC1, RAF1, RBPJ, RICTOR, S100A8, S100A9, SELE, SETD2, SLC26A6, SMAD3, SMO, SNCA, SOD1, SOS1, SRC, SRPK2, STAP1, STAT6, TAB1, TAB2, TDGF1, TEK, TGFB1, THBS1, TIMP1, TNF, TP53, TRAF3IP1, TRIM32, TRPV1, VPS35, WNT5A]
GO:0040017	positive regulation of locomotion	1.00264e-27	2.59482e-24	9.45529e-17	7.73443e-14	[2, 3, 4]	Group0926	18.7605	112	[ABL1, ACTG1, ACVR1, ADAMTS1, AKAP12, AKT1, AKT3, ANGPT1, APC, APP, BMP2, BMP4, BMPR2, BVES, CALR, CAV1, CCBE1, CCL21, CDH5, CLASP1, CLASP2, COL18A1, CRKL, CTSH, CXCL12, CYR61, DAND5, DSCAM, DYSF, EDN1, EGFR, EPCAM, ETS1, F2R, FGF1, FGF10, FGF18, FGF2, FGFR1, FLNA, FLT1, FLT4, FN1, FOXC2, FOXF1, FOXP1, GATA3, HAS2, HIF1A, HRAS, ILK, IQGAP1, JUN, KDR, LEF1, LRP1, MEGF8, MMP9, MYC, NIPBL, NOS3, NOTCH1, NRP1, NTRK3, NUMB, PDGFA, PDGFRA, POSTN, PPP3CA, PROX1, PTN, PTPRC, PYCARD, RAC1, RHOA, ROCK2, SELE, SEMA3A, SEMA3C, SEMA3D, SIRT1, SLC8A1, SMAD3, SMO, SNAI1, SOD2, SOS1, SOX9, SP1, SRC, SYNE2, TDGF1, TEK, TF, TGFB1, TGFB2, TGFBR1, TGFBR2, THBS1, TIAM1, TNF, TRIM32, TUBB2B, TWIST1, VEGFA, VEGFB, VEGFC, VEGFD, VPS35, WNT11, WNT5A, WNT5B]
GO:0006935	chemotaxis	1.19964e-11	2.54803e-08	9.45529e-17	7.73443e-14	[3, 4]	Group0926	12.8388	90	[AGTR1, ANGPT1, APOA1, APP, ARX, BMP4, BMPR2, CALR, CCL21, CELSR3, CMTM5, CRKL, CXCL12, CYR61, DAG1, DSCAM, DVL1, DYSF, EDN1, EFNA1, EFNB1, FGF1, FGF10, FGF18, FGF2, FGF8, FGFR1, FLT1, GATA3, GLI2, GLI3, GREM1, GSTP1, HMGB2, HRAS, ISL1, JAM3, KDR, LEF1, LRP1, MAP2K1, MEGF8, NEXN, NOTCH1, NRG1, NRP1, NTRK3, PAX6, PDGFA, PDGFRA, PDLIM7, PLD1, PLXND1, POU4F2, PPBP, PPP3CA, PTCH1, PTN, PTPN11, RAC1, RHOA, ROBO4, S100A8, S100A9, SEMA3A, SEMA3C, SEMA3D, SERPIND1, SHC3, SMAD3, SMAD4, SMO, SOS1, SPTBN5, SRC, STAP1, TGFB1, TGFB2, THBS1, TIAM1, TUBB2B, TYMP, VANGL2, VEGFA, VEGFB, VEGFC, VEGFD, WNT3, WNT3A, WNT5A]
GO:0032101	regulation of response to external stimulus	3.16029e-11	6.64608e-08	9.45529e-17	7.73443e-14	[3, 4]	Group0926	11.1619	122	[ABAT, ADAR, ADIPOQ, AGTR1, APOA1, BBS2, BMPR2, BRAF, BTRC, CALCRL, CALR, CASK, CAV1, CCK, CCL21, CD36, CDH5, CLASP1, CLASP2, CREBBP, CXCL12, DSCAM, DVL1, DYSF, EDN1, EGFR, EP300, ESR1, ETS1, F11R, F2R, FABP4, FGF1, FGF10, FGF18, FGF2, FGFR1, FOXF1, FOXP1, GATA3, GJA1, GPX4, GREM1, GSTP1, HMGB2, HRAS, HTRA1, IFNGR2, IL27, ISL1, JAM3, KDR, KRAS, KREMEN1, LRP1, MAP2K1, MAP3K7, MATR3, MEGF8, MGLL, MKKS, MMP9, MNDA, MUC16, MYOD1, MYOZ1, NFKB1, NONO, NOS2, NOS3, NOTCH1, NPPA, NRG1, NRP1, NTRK3, PAK2, PDE2A, PDE6B, PDGFA, PDGFRA, POU4F2, PRKG1, PTEN, PTN, PTPN11, PTPRC, PYCARD, RAC1, RAF1, RICTOR, S100A8, S100A9, SELE, SEMA3A, SEMA3C, SEMA3D, SMAD3, SNCA, SOD1, SOS1, SOX15, SRC, STAP1, TAB1, TAB2, TEK, TGFB1, TGFBR2, THBS1, TIAM1, TNF, TRAF3IP1, TUBB2B, VEGFA, VEGFB, VEGFC, VEGFD, VPS35, WNT3, WNT3A, WNT4, WNT5A]
GO:0080134	regulation of response to stress	5.60572e-15	1.27362e-11	9.45529e-17	7.73443e-14	[3, 4]	Group0926	11.0104	170	[ABAT, ABCB1, ABL1, ACTG1, ADAR, ADIPOQ, AGR2, AGTR1, AKT1, AKT3, ANKRD1, APOA1, APP, ATP2B4, ATR, AXIN1, AXIN2, BMP2, BMPR1A, BRAF, BRCA1, BTRC, CALCRL, CASK, CAV1, CAV3, CCK, CCL21, CD36, CD44, CDC42, CDH5, CDKN2A, CLASP1, CLASP2, COPS5, CREBBP, CTNNB1, CXCL12, DHFR, DVL2, EDN1, EGFR, EP300, EPO, ESR1, ETS1, F11R, F2R, FABP4, FBLN5, FGF10, FGF19, FGF2, FLT4, FMR1, FOXC2, FOXF1, FOXM1, FOXO1, FOXP1, FZD1, FZD7, FZD8, GATA3, GATA4, GJA1, GPX4, GSK3B, GSTP1, HAND2, HDAC3, HIF1A, HMGB2, HNRNPK, HRAS, HSBP1, HTRA1, IFNGR2, IL27, ISL1, KRAS, KREMEN1, LMNA, LRP1, MAP2K1, MAP2K2, MAP3K7, MAP4K1, MAPT, MATR3, MDFIC, MEF2C, MGLL, MGMT, MID1, MMP9, MNDA, MSX1, MUC16, MYC, MYOD1, MYOZ1, NFKB1, NONO, NOS2, NOS3, NPPA, NRG1, NTRK3, NUP153, NUP188, OPA1, PAK2, PDE2A, PDGFA, PDGFRA, PPEF2, PPP3CA, PRKG1, PRKN, PTEN, PTN, PTPN11, PTPRC, PYCARD, RAF1, RICTOR, ROCK2, S100A8, S100A9, SELE, SEMA3A, SESN1, SETD2, SFRP1, SFRP2, SIRT1, SMAD3, SNAI1, SNCA, SOD1, SOD2, SOS1, SOX15, SRC, STAP1, TAB1, TAB2, TEK, TF, TGFB2, TGFBR2, THBS1, TIAM1, TIMP1, TNF, TP53, TRAF3IP1, TRIM32, TSC1, TWIST1, VANGL2, VEGFA, VPS35, WNT1, WNT4, WNT5A, WNT7B, ZEB2]
GO:0006954	inflammatory response	0.000814665	0.982487	9.45529e-17	7.73443e-14	[4]	Group0926	8.95522	72	[ACVR1, ADIPOQ, AGTR1, AKT1, APOA1, APP, BMP2, CALCRL, CCL21, CD36, CD44, CDH5, DLC1, EGFR, EPO, ESR1, ETS1, F11R, F2R, FABP4, FN1, FOXF1, FOXP1, GATA3, GJA1, GPX4, GSTP1, HIF1A, HMGB2, HSPG2, IFNGR2, IL27, ISL1, JAM3, JUN, LRP1, LYZ, MAPT, MGLL, MMP9, NFKB1, NOS2, NOTCH1, NOTCH2, NPPA, PDE2A, PPBP, PSEN1, PTGS1, PTN, PTPRC, PYCARD, RAC1, RBPJ, RICTOR, S100A8, S100A9, SELE, SMAD3, SMO, SNCA, SOD1, SOS1, STAP1, TEK, TGFB1, THBS1, TIMP1, TNF, TRPV1, VPS35, WNT5A]
GO:0032102	negative regulation of response to external stimulus	4.18152e-08	7.82363e-05	9.45529e-17	7.73443e-14	[3, 4, 5]	Group0926	13.3005	54	[ABAT, ADAR, ADIPOQ, APOA1, BBS2, CALCRL, CASK, CCK, CDH5, CLASP1, CLASP2, DVL1, EDN1, ETS1, FGF2, FOXF1, GATA3, GJA1, GREM1, GSTP1, HTRA1, ISL1, KREMEN1, MKKS, MYOZ1, NFKB1, NOS3, NOTCH1, NRG1, NRP1, PDGFA, PDGFRA, PRKG1, PTEN, PTPRC, PYCARD, S100A8, S100A9, SEMA3A, SEMA3C, SEMA3D, SMAD3, SOD1, SOS1, STAP1, TEK, THBS1, TNF, TRAF3IP1, VPS35, WNT3, WNT3A, WNT4, WNT5A]
GO:0032103	positive regulation of response to external stimulus	1.41585e-05	0.0218607	9.45529e-17	7.73443e-14	[3, 4, 5]	Group0926	10.8257	59	[AGTR1, BMPR2, BRAF, BTRC, CALR, CCL21, CREBBP, CXCL12, DSCAM, DYSF, EDN1, EGFR, EP300, ETS1, FABP4, FGF10, FGF18, FGF2, FGFR1, HMGB2, HRAS, KDR, KRAS, LRP1, MAP3K7, MATR3, MEGF8, MNDA, MUC16, NFKB1, NONO, NPPA, NRG1, NRP1, NTRK3, PAK2, PDE2A, PTN, PYCARD, RAC1, RAF1, S100A8, S100A9, SMAD3, SNCA, SRC, STAP1, TAB1, TAB2, TGFB1, THBS1, TIAM1, TNF, TUBB2B, VEGFA, VEGFB, VEGFC, VEGFD, WNT5A]
GO:0050920	regulation of chemotaxis	1.51389e-10	3.12316e-07	9.45529e-17	7.73443e-14	[3, 4, 5]	Group0926	17.7686	43	[BMPR2, CALR, CCL21, CXCL12, DSCAM, DYSF, EDN1, FGF1, FGF10, FGF18, FGF2, FGFR1, GREM1, GSTP1, JAM3, KDR, MEGF8, NOTCH1, NRG1, NRP1, NTRK3, PDGFRA, POU4F2, PTN, RAC1, S100A8, S100A9, SEMA3A, SEMA3C, SEMA3D, SMAD3, STAP1, TGFB1, THBS1, TIAM1, TUBB2B, VEGFA, VEGFB, VEGFC, VEGFD, WNT3, WNT3A, WNT5A]
GO:0051272	positive regulation of cellular component movement	5.24831e-27	1.35196e-23	9.45529e-17	7.73443e-14	[3, 4, 5]	Group0926	18.5309	111	[ABL1, ACTG1, ACVR1, ADAMTS1, AKAP12, AKT1, AKT3, ANGPT1, APC, APP, BMP2, BMP4, BMPR2, CALR, CAV1, CCBE1, CCL21, CDH5, CLASP1, CLASP2, COL18A1, CRKL, CTSH, CXCL12, CYR61, DAND5, DSCAM, DYSF, EDN1, EGFR, EPCAM, ETS1, F2R, FGF1, FGF10, FGF18, FGF2, FGFR1, FLNA, FLT1, FLT4, FN1, FOXC2, FOXF1, FOXP1, GATA3, HAS2, HIF1A, HRAS, ILK, IQGAP1, JUN, KDR, LEF1, LRP1, MEGF8, MMP9, MYC, NIPBL, NOS3, NOTCH1, NRP1, NTRK3, NUMB, PDGFA, PDGFRA, POSTN, PPP3CA, PROX1, PTN, PTPRC, PYCARD, RAC1, RHOA, ROCK2, SELE, SEMA3A, SEMA3C, SEMA3D, SIRT1, SLC8A1, SMAD3, SMO, SNAI1, SOD2, SOS1, SOX9, SP1, SRC, SYNE2, TDGF1, TEK, TF, TGFB1, TGFB2, TGFBR1, TGFBR2, THBS1, TIAM1, TNF, TRIM32, TTLL6, TUBB2B, TWIST1, VEGFA, VEGFB, VEGFC, VEGFD, WNT11, WNT5A, WNT5B]
GO:0031347	regulation of defense response	0.00813034	1	9.45529e-17	7.73443e-14	[4, 5]	Group0926	8.48401	61	[ADAR, ADIPOQ, AGTR1, APOA1, BTRC, CALCRL, CCK, CDH5, CREBBP, EGFR, EP300, ESR1, ETS1, FABP4, FOXF1, FOXP1, GATA3, GJA1, GPX4, GSTP1, HMGB2, HRAS, HTRA1, IFNGR2, IL27, ISL1, KRAS, MAP3K7, MATR3, MEF2C, MGLL, MMP9, MNDA, MUC16, NFKB1, NONO, NOS2, NPPA, PAK2, PDE2A, PTPN11, PTPRC, PYCARD, RAF1, RICTOR, S100A8, S100A9, SELE, SMAD3, SNCA, SOD1, SOS1, SRC, STAP1, TAB1, TAB2, TEK, TNF, TRAF3IP1, VPS35, WNT5A]
GO:0050727	regulation of inflammatory response	0.00858316	1	9.45529e-17	7.73443e-14	[4, 5, 6]	Group0926	9.44882	36	[ADIPOQ, AGTR1, APOA1, CALCRL, CDH5, EGFR, ESR1, ETS1, FABP4, FOXF1, FOXP1, GATA3, GPX4, GSTP1, ISL1, MGLL, MMP9, NFKB1, NOS2, NPPA, PDE2A, PTPRC, PYCARD, RICTOR, S100A8, S100A9, SELE, SMAD3, SNCA, SOD1, SOS1, STAP1, TEK, TNF, VPS35, WNT5A]
GO:0030335	positive regulation of cell migration	1.31726e-25	3.35637e-22	9.45529e-17	7.73443e-14	[4, 5, 6, 7]	Group0926	18.6715	104	[ABL1, ACTG1, ACVR1, ADAMTS1, AKAP12, AKT1, AKT3, ANGPT1, APC, APP, BMP2, BMP4, BMPR2, CALR, CAV1, CCBE1, CCL21, CDH5, CLASP1, CLASP2, COL18A1, CRKL, CTSH, CXCL12, CYR61, DAND5, DYSF, EDN1, EGFR, ETS1, F2R, FGF1, FGF10, FGF18, FGF2, FGFR1, FLNA, FLT1, FLT4, FN1, FOXC2, FOXF1, FOXP1, GATA3, HAS2, HIF1A, HRAS, ILK, IQGAP1, JUN, KDR, LEF1, LRP1, MMP9, MYC, NIPBL, NOS3, NOTCH1, NRP1, NTRK3, NUMB, PDGFA, PDGFRA, POSTN, PPP3CA, PROX1, PTN, PTPRC, PYCARD, RAC1, RHOA, ROCK2, SELE, SEMA3A, SEMA3C, SEMA3D, SIRT1, SLC8A1, SMAD3, SMO, SNAI1, SOD2, SOS1, SOX9, SP1, SRC, SYNE2, TDGF1, TEK, TGFB1, TGFB2, TGFBR1, TGFBR2, THBS1, TIAM1, TNF, TRIM32, VEGFA, VEGFB, VEGFC, VEGFD, WNT11, WNT5A, WNT5B]
GO:0032879	regulation of localization	4.36597e-33	1.15567e-29	1.04021e-38	9.93397e-36	[2, 3]	Group0927	11.2115	335	[ABAT, ABCA1, ABCB1, ABL1, ACE, ACTG1, ACVR1, ACVRL1, ADAMTS1, ADAMTS9, ADARB1, ADIPOQ, AGR2, AGTR1, AHI1, AKAP12, AKT1, AKT3, ANGPT1, ANK3, ANKRD1, APC, APOA1, APOB, APOC3, APP, ARMC4, ATP1A2, ATP2A2, ATP2B4, ATP5IF1, ATXN2, B3GAT3, BBS2, BMP2, BMP4, BMPR1A, BMPR2, BRAF, BVES, CACNA1C, CACNA1D, CALR, CASK, CASQ2, CAV1, CAV3, CCBE1, CCDC39, CCDC40, CCDC65, CCK, CCL21, CD36, CDC42, CDH1, CDH2, CDH3, CDH5, CELSR2, CELSR3, CENPJ, CEP135, CEP290, CHD7, CITED2, CLASP1, CLASP2, CLDN5, CLIC6, CLTCL1, CNN2, COL18A1, COL3A1, COMT, CORIN, CRKL, CROCC, CSNK1E, CSNK2A2, CTNNB1, CTSH, CXCL12, CYP1B1, CYR61, DAG1, DAND5, DLC1, DLL1, DLL4, DMD, DNAAF1, DNAH11, DNM2, DRC1, DSCAM, DSP, DVL1, DYSF, EDN1, EFCAB7, EFHB, EFNA1, EGFR, ENG, EPCAM, EPO, EPRS, ERBB3, ETS1, F2R, FABP3, FGF1, FGF10, FGF12, FGF18, FGF19, FGF2, FGFR1, FLNA, FLT1, FLT4, FMR1, FN1, FOXC2, FOXF1, FOXP1, FZR1, GATA3, GATA4, GCLC, GJA1, GJA5, GLI3, GLRX, GLUL, GREM1, GRK2, GSK3B, GSN, GSTP1, HAS2, HAX1, HCN2, HDAC3, HIF1A, HNF1A, HNRNPK, HRAS, HTR2B, HTT, HUWE1, IFNAR1, IFNGR2, ILK, IQGAP1, IRS1, ISL1, ITPR1, ITPR3, JAG1, JAM3, JUN, JUP, KCNH2, KCNJ11, KCNJ2, KCNJ8, KDR, KIAA0586, KMT2A, LAMA5, LEF1, LMNA, LRP1, LRP5, MAP2K1, MAP2K2, MAPT, MCHR1, MCTP2, MDFIC, MECP2, MEF2A, MEF2C, MEGF8, MEOX2, MERTK, MKKS, MMP9, MYBPC3, MYC, MYOCD, NEFH, NEXN, NF1, NFKB1, NIPBL, NKAIN4, NKX2-5, NODAL, NOS1, NOS2, NOS3, NOTCH1, NPHS1, NPPA, NPPB, NR2F2, NRG1, NRP1, NTRK3, NUMB, NUP153, PAX6, PAX8, PCM1, PDGFA, PDGFRA, PER2, PFKFB2, PKHD1, PLD1, PLTP, PLXND1, POSTN, POU4F2, PPID, PPP1R9A, PPP2R5A, PPP3CA, PRKG1, PRKN, PROX1, PSEN1, PSEN2, PTCH1, PTEN, PTN, PTPN11, PTPN23, PTPRC, PYCARD, RAB23, RAC1, RAF1, RAPGEF4, RBP4, RHOA, RIPK3, RNF41, ROBO4, ROCK1, ROCK2, S100A8, S100A9, SCG5, SCN5A, SELE, SEMA3A, SEMA3C, SEMA3D, SETD2, SFRP1, SFRP2, SIRT1, SLC25A5, SLC26A6, SLC8A1, SMAD3, SMAD4, SMO, SNAI1, SNAP91, SNCA, SOD1, SOD2, SOS1, SOX11, SOX4, SOX9, SP1, SRC, SRCIN1, SRF, SST, STAP1, STX18, SUFU, SYNE2, SYTL2, TBX5, TCF7L2, TDGF1, TEK, TF, TFAP2B, TGFB1, TGFB2, TGFB3, TGFBR1, TGFBR2, TGFBR3, THBS1, TIAM1, TIE1, TIMP1, TNF, TNNC1, TNNI3, TP53, TP53BP2, TPM1, TRDN, TRIM32, TRPV1, TRPV3, TTC21B, TTLL6, TTN, TUBB2B, TWIST1, VEGFA, VEGFB, VEGFC, VEGFD, VPS35, WDPCP, WNT11, WNT3, WNT3A, WNT4, WNT5A, WNT5B, ZFP36L1]
GO:0040012	regulation of locomotion	9.52622e-41	2.59304e-37	1.04021e-38	9.93397e-36	[2, 3]	Group0927	17.5048	181	[ABL1, ACE, ACTG1, ACVR1, ACVRL1, ADAMTS1, ADAMTS9, ADARB1, ADIPOQ, AKAP12, AKT1, AKT3, ANGPT1, APC, APP, ATP2B4, BBS2, BMP2, BMP4, BMPR1A, BMPR2, BRAF, BVES, CALR, CAV1, CCBE1, CCL21, CDH1, CDH5, CITED2, CLASP1, CLASP2, CLDN5, CNN2, COL18A1, COL3A1, CRKL, CTSH, CXCL12, CYP1B1, CYR61, DAG1, DAND5, DLC1, DLL4, DSCAM, DYSF, EDN1, EFNA1, EGFR, ENG, EPCAM, ERBB3, ETS1, F2R, FGF1, FGF10, FGF18, FGF2, FGFR1, FLNA, FLT1, FLT4, FN1, FOXC2, FOXF1, FOXP1, FZR1, GATA3, GJA1, GLUL, GREM1, GSTP1, HAS2, HIF1A, HRAS, ILK, IQGAP1, JAG1, JAM3, JUN, JUP, KDR, LAMA5, LEF1, LMNA, LRP1, MECP2, MEF2C, MEGF8, MEOX2, MKKS, MMP9, MYC, MYOCD, NEXN, NF1, NIPBL, NODAL, NOS3, NOTCH1, NR2F2, NRG1, NRP1, NTRK3, NUMB, PAX6, PDGFA, PDGFRA, PLXND1, POSTN, POU4F2, PPP3CA, PRKG1, PROX1, PTEN, PTN, PTPN23, PTPRC, PYCARD, RAC1, RAF1, RHOA, RIPK3, RNF41, ROBO4, ROCK1, ROCK2, S100A8, S100A9, SELE, SEMA3A, SEMA3C, SEMA3D, SFRP1, SFRP2, SIRT1, SLC8A1, SMAD3, SMO, SNAI1, SOD2, SOS1, SOX9, SP1, SRC, SRCIN1, SRF, SST, STAP1, SYNE2, TBX5, TDGF1, TEK, TF, TGFB1, TGFB2, TGFBR1, TGFBR2, THBS1, TIAM1, TIE1, TIMP1, TNF, TPM1, TRIM32, TSHR, TUBB2B, TWIST1, VEGFA, VEGFB, VEGFC, VEGFD, VPS35, WDPCP, WNT11, WNT3, WNT3A, WNT4, WNT5A, WNT5B]
GO:0048870	cell motility	5.16189e-45	1.42623e-41	1.04021e-38	9.93397e-36	[2, 3]	Group0927	14.6111	263	[ABL1, ACE, ACTG1, ACVR1, ACVRL1, ADAMTS1, ADAMTS9, ADARB1, ADD2, ADIPOQ, AGTR1, AKAP12, AKT1, AKT3, ANGPT1, APC, APC2, APOA1, APOB, APP, ARX, ATP2B4, AUTS2, BBS2, BMP2, BMP4, BMPR1A, BMPR2, BRAF, BVES, CALR, CAV1, CCBE1, CCDC39, CCDC40, CCDC65, CCK, CCL21, CD44, CDC42, CDH1, CDH2, CDH5, CELSR2, CELSR3, CFL1, CFL2, CITED2, CLASP1, CLASP2, CLDN5, CNN2, COL18A1, COL3A1, CRB2, CRKL, CTNNB1, CTSH, CXCL12, CYP1B1, CYR61, DAG1, DAND5, DCHS1, DLC1, DLL4, DNAAF2, DNAH1, DNAH11, DNAH2, DNAH3, DNAH5, DNAH7, DNAH8, DNAI1, DRC1, DYSF, EDN1, EFNA1, EFNB1, EGFR, ENG, EPCAM, ERBB3, ETS1, F11R, F2R, FAT2, FGF1, FGF10, FGF18, FGF2, FGF8, FGFR1, FGFR4, FLNA, FLT1, FLT4, FN1, FOLR1, FOXC1, FOXC2, FOXF1, FOXP1, FZR1, GATA3, GJA1, GLI3, GLUL, GREM1, GSTP1, HAND2, HAS2, HIF1A, HMGB2, HRAS, HTR2B, ID1, ILK, IQGAP1, ISL1, JAG1, JAM3, JUN, JUP, KDR, LAMA5, LEF1, LMNA, LRP1, LRP5, MAP2K1, MECP2, MEF2C, MEGF8, MEOX2, MERTK, MESP1, MKKS, MMP9, MSX2, MYC, MYOCD, NEXN, NF1, NFATC2, NIPBL, NME8, NODAL, NOS3, NOTCH1, NPHP4, NR2F2, NRG1, NRP1, NTRK2, NTRK3, NUMB, PAX6, PCM1, PDGFA, PDGFRA, PDS5B, PHOX2B, PITX2, PLD1, PLTP, PLXND1, POSTN, POU3F3, POU4F1, PPBP, PPP3CA, PRKG1, PROX1, PSEN1, PTEN, PTN, PTPN11, PTPN23, PTPRC, PYCARD, RAC1, RAF1, RBFOX2, RERE, RHOA, RIPK3, RNF41, ROBO4, ROCK1, ROCK2, S100A8, S100A9, S100P, SELE, SEMA3A, SEMA3C, SEMA3D, SEPT12, SETD2, SFRP1, SFRP2, SIRT1, SLC8A1, SMAD3, SMO, SNAI1, SOD2, SOS1, SOX1, SOX10, SOX17, SOX18, SOX8, SOX9, SP1, SPEF2, SRC, SRCIN1, SRF, SST, STAP1, SUN1, SYNE2, TBX1, TBX20, TBX5, TBXT, TDGF1, TEK, TEKT1, TEKT2, TF, TGFB1, TGFB1I1, TGFB2, TGFBR1, TGFBR2, TGFBR3, THBS1, TIAM1, TIE1, TIMP1, TNF, TPM1, TRIM32, TUBB2B, TWIST1, USP34, USP9X, VANGL2, VAV2, VEGFA, VEGFB, VEGFC, VEGFD, WDPCP, WNT11, WNT4, WNT5A, WNT5B, ZEB2]
GO:0051239	regulation of multicellular organismal process	1.49988e-76	4.24917e-73	1.04021e-38	9.93397e-36	[2, 3]	Group0927	13.5444	462	[ABAT, ABCA1, ABL1, ACE, ACVR1, ACVR2B, ACVRL1, ADAMTS1, ADAMTS9, ADGRV1, ADIPOQ, AGTR1, AHI1, AKAP12, AKT1, AKT3, ALMS1, ANGPT1, ANKRD1, APC, APOA1, APOC3, APP, ARFGEF2, ARX, ASPA, ATP1A2, ATP2A2, ATP2B4, AVIL, AXIN2, BBS2, BCOR, BMP1, BMP2, BMP4, BMPR1A, BMPR2, BRAF, BRCA1, BVES, CACNA1C, CACNA1D, CALCRL, CALR, CASQ2, CASZ1, CAV1, CAV3, CCBE1, CCK, CD36, CD80, CDC42, CDH2, CDH3, CDH5, CDK4, CDK5RAP2, CDKN2A, CELSR2, CELSR3, CFL1, CHAD, CHD7, CITED2, CLASP1, CLASP2, CLDN5, CNN1, CNOT1, CNOT2, COL3A1, COMT, CORIN, CRB2, CREBBP, CRKL, CSNK1D, CSNK1E, CST3, CTH, CTNNB1, CTSH, CXCL12, CYP1B1, CYP2J2, CYR61, DAAM1, DAG1, DAND5, DDX3X, DES, DKK4, DLL1, DLL4, DMD, DNM2, DSCAM, DSP, DTX4, DVL1, DVL2, EDN1, EFNA1, EGFR, EHMT1, ENG, EP300, EPAS1, EPO, ERBB3, ESR1, ESRRG, ETS1, ETV2, EZH2, F11R, F2R, FABP4, FAM20C, FBLN5, FBN1, FBN2, FGF1, FGF10, FGF12, FGF18, FGF2, FGF8, FGFR1, FGFR2, FLNA, FLT1, FLT4, FMR1, FN1, FOXC1, FOXC2, FOXO1, FOXP1, FRZB, FXN, FZD1, FZD2, FZD6, FZD7, GAMT, GATA3, GATA4, GATA5, GATA6, GJA1, GJA5, GJC1, GLI1, GLI2, GLI3, GLRX3, GLUL, GREM1, GRHL2, GRK2, GSK3B, GSTP1, HAND2, HAS2, HAX1, HDAC1, HDAC2, HDAC3, HES5, HES7, HEY1, HEY2, HEYL, HIF1A, HMGB2, HNF1A, HNRNPK, HRAS, HSPG2, HTR2B, ID1, ID2, ID3, IFNAR1, IGF2, IL27, ILK, INTU, IQGAP1, IRX3, IRX5, ISL1, ITPR1, ITPR3, JAG1, JARID2, JUN, JUND, JUP, KATNB1, KCNH2, KCNJ11, KCNJ2, KDR, KLF2, KMT2A, KMT2C, KMT2D, KREMEN1, KREMEN2, LAMA5, LATS2, LBH, LBX1, LEF1, LFNG, LMNA, LRP1, LRP2, LRP5, LRP6, LRRFIP1, LTBP1, LTBP2, LTBP3, MAFF, MAP2K1, MAP3K7, MAPT, MC1R, MECP2, MEF2A, MEF2C, MEGF8, MEIS2, MEOX2, MERTK, MESP1, MGLL, MKKS, MKS1, MMP9, MNDA, MRTFB, MSX1, MSX2, MYBPC3, MYC, MYH6, MYH7, MYL2, MYL3, MYOCD, MYOD1, MYOZ1, MYRF, NF1, NFATC1, NFATC2, NFKB1, NIN, NIPBL, NKX2-5, NODAL, NOS1, NOS2, NOS3, NOTCH1, NOTCH2, NOTCH3, NOTCH4, NOX5, NPHP3, NPHS1, NPPA, NPPB, NPRL3, NR2F2, NRG1, NRP1, NTRK2, NTRK3, NUMB, OPA1, PAX6, PAX8, PBX1, PBX3, PCM1, PCP4, PDGFA, PDGFRA, PDLIM5, PDLIM7, PER2, PHOX2B, PIBF1, PLXND1, POLA1, POR, POSTN, POU4F1, POU4F2, PPP1R9A, PPP2CA, PPP3CA, PRDM1, PRKG1, PRKN, PROX1, PSEN1, PTCH1, PTCH2, PTEN, PTGDS, PTN, PTPN11, PTPN23, PTPRC, PYCARD, RAC1, RANBP1, RARA, RARB, RARG, RBFOX1, RBFOX2, RBP4, RBPJ, RHOA, RIPK3, RNF41, ROCK1, ROCK2, RXRA, S100A8, S100A9, SCN5A, SEMA3A, SEMA3C, SEMA3D, SETD2, SETD5, SFRP1, SFRP2, SFRP5, SH3PXD2B, SHOX2, SIRT1, SLC1A1, SLC8A1, SMAD3, SMAD4, SMAD6, SMARCD3, SMO, SMR3A, SMURF1, SNAI1, SNCA, SOD1, SOD2, SOS1, SOST, SOX10, SOX11, SOX12, SOX13, SOX15, SOX17, SOX3, SOX4, SOX5, SOX6, SOX8, SOX9, SP1, SRC, SRCIN1, SRF, SRY, STAP1, STAT6, SUFU, SYTL2, TBX1, TBX18, TBX2, TBX20, TBX3, TBX5, TCF3, TCF4, TCF7L1, TCF7L2, TDGF1, TEK, TENM3, TF, TGFB1, TGFB1I1, TGFB2, TGFB3, TGFBR1, TGFBR2, TGFBR3, THBS1, THBS2, TIAM1, TIE1, TIMP1, TMEM100, TNF, TNNC1, TNNI1, TNNI2, TNNI3, TNNT2, TOB1, TP53, TPM1, TRAF3IP1, TRDN, TRIM32, TRPV1, TRPV3, TSC1, TSHR, TUBB2B, TWIST1, TYMP, VANGL2, VEGFA, VEGFB, VEGFC, VEGFD, VPS35, WASHC5, WDPCP, WDR5, WNT1, WNT10A, WNT11, WNT2, WNT2B, WNT3, WNT3A, WNT4, WNT5A, WNT7B, WNT9A, WT1, XK, ZBTB16, ZEB2, ZFP36L1, ZFP36L2, ZFPM1, ZFPM2]
GO:0006810	transport	1.41307e-05	0.0218319	1.04021e-38	9.93397e-36	[3]	Group0927	7.21872	401	[ABAT, ABCA1, ABCB1, ABL1, ACE, ACTG1, ACVR2B, ADA2, ADAMTS9, ADD2, ADIPOQ, AGR2, AGTR1, AHI1, AIP, AKAP12, AKT1, ALDOC, ALMS1, ALPK3, ANGPT1, ANK3, ANKRD1, ANO2, APOA1, APOB, APOC3, APP, ARFGEF2, ARID1A, ATP1A2, ATP2A2, ATP2B4, ATP5IF1, ATP5PO, ATP6V1D, ATXN1, ATXN2, B3GAT3, BBS1, BBS2, BMP4, BRAF, BVES, CA1, CA3, CACNA1C, CACNA1D, CALCRL, CALR, CANX, CAPZB, CASK, CASQ2, CAV1, CAV3, CCDC22, CCDC39, CCDC40, CCDC91, CCK, CCL21, CD36, CD44, CDC42, CDH1, CDH2, CDH23, CDH3, CDK13, CDK2, CELSR2, CEP290, CFAP53, CHD7, CLASP1, CLASP2, CLDN17, CLIC6, CLTCL1, CNN2, COL4A3BP, COMT, COPS5, CORIN, COX6B1, CRYM, CSNK1D, CSNK2A2, CST3, CTNNB1, CTNS, CTSH, CXCL12, DDX39A, DDX3X, DHX38, DLC1, DLL1, DMD, DNAAF1, DNAH1, DNAH11, DNAH5, DNAI1, DNM2, DSP, DVL1, DYNC2H1, DYSF, EDN1, EFCAB7, EFHB, EGFR, ENG, EPHX2, EPO, EPRS, EPS15, ERBB3, ERP44, F11R, F2R, FABP3, FABP4, FBLN5, FGF10, FGF12, FGF19, FGF2, FGFR1, FLNA, FMR1, FN1, FOLR1, FOXF1, FOXP1, FXN, FZR1, G6PC3, GATA3, GCLC, GJA1, GJA4, GJA5, GJB2, GJC1, GLI3, GLRX, GLUL, GREM1, GRIK1, GRK2, GSK3B, GSN, GSTP1, GUK1, GUSB, HAS2, HAX1, HBE1, HCN2, HDAC3, HEATR3, HIF1A, HNF1A, HNRNPA1, HNRNPK, HRAS, HSPG2, HTR2B, HTT, HUWE1, IFNAR1, IFNGR2, IFT140, IFT172, IGF2, IGHG4, IQGAP1, IRS1, ISL1, ITPR1, ITPR3, JMJD6, JUP, KATNB1, KCNH2, KCNJ11, KCNJ2, KCNJ8, KIF27, KMT2A, KRT18, LEFTY2, LIN7A, LMNA, LRP1, LRP2, LRP5, LRP6, LRRC8A, LTBP2, LTBP3, LYZ, MAP2K1, MAP2K2, MAPT, MASP1, MB, MCHR1, MCTP2, MDFIC, MECP2, MEF2A, MEF2C, MERTK, MKKS, MMP9, MNDA, MPO, MYBPC3, MYC, MYO15A, NCSTN, NDUFS7, NEFH, NF1, NFKB1, NKAIN4, NKX2-5, NOS1, NOS2, NOS3, NOTCH1, NOTCH2, NOX5, NPHP3, NPHS1, NPPA, NPPB, NPRL3, NRBP2, NRG1, NRP1, NTRK2, NUMB, NUP153, NUP188, OFD1, OPA1, P2RX6, PAX8, PCM1, PCSK5, PCSK6, PDGFA, PDIA4, PDLIM7, PER2, PEX6, PFKFB2, PKD1, PKD1L1, PKD2L1, PLD1, PLTP, PMM2, POSTN, POU4F2, PPBP, PPID, PPP1R9A, PPP3CA, PRKG1, PRKN, PSEN1, PSEN2, PSIP1, PTCH1, PTEN, PTPN11, PTPN23, PTPRC, PYCARD, RAB23, RABGAP1, RAC1, RAF1, RANBP1, RAPGEF4, RARA, RASA1, RBFOX1, RBP4, RBPJ, RCAN1, RHOA, ROCK1, RPGR, RPL10A, RPL37A, RXRA, S100A13, S100A8, S100A9, S100P, SCG5, SCN5A, SELE, SETD2, SFRP1, SGSM1, SGSM3, SIRT1, SLC19A1, SLC1A1, SLC25A5, SLC26A6, SLC35A2, SLC35B2, SLC4A1, SLC8A1, SMAD3, SMAD4, SMO, SMURF1, SNAP29, SNAP91, SNCA, SOD1, SOS1, SOX11, SOX4, SPCS1, SPEF2, SPTBN5, SRC, SRCIN1, SRSF10, SRSF2, STAP1, STK36, STRA6, STRADA, STX18, SUFU, SUN1, SYNE2, SYTL2, TAGLN2, TBX3, TCF7L2, TCN2, TF, TFAP2B, TGFB1, TGFB2, TGFB3, TGFBR2, THBS1, TIAM1, TIMP1, TIMP3, TMEM50B, TNF, TNFAIP2, TNNC1, TNNI3, TP53, TP53BP2, TRAF3IP1, TRDN, TRPV1, TRPV3, TSC1, TTC21B, TTN, TWIST1, UBB, UBC, UPF2, USF2, USP9X, VAV2, VEGFA, VEGFB, VEGFC, VEGFD, VPS26C, VPS35, VWF, WASHC5, WDR11, WDR19, WDR35, WNT3A, WNT5A, XK, ZFP36L1, ZW10]
GO:0040017	positive regulation of locomotion	1.00264e-27	2.59482e-24	1.04021e-38	9.93397e-36	[2, 3, 4]	Group0927	18.7605	112	[ABL1, ACTG1, ACVR1, ADAMTS1, AKAP12, AKT1, AKT3, ANGPT1, APC, APP, BMP2, BMP4, BMPR2, BVES, CALR, CAV1, CCBE1, CCL21, CDH5, CLASP1, CLASP2, COL18A1, CRKL, CTSH, CXCL12, CYR61, DAND5, DSCAM, DYSF, EDN1, EGFR, EPCAM, ETS1, F2R, FGF1, FGF10, FGF18, FGF2, FGFR1, FLNA, FLT1, FLT4, FN1, FOXC2, FOXF1, FOXP1, GATA3, HAS2, HIF1A, HRAS, ILK, IQGAP1, JUN, KDR, LEF1, LRP1, MEGF8, MMP9, MYC, NIPBL, NOS3, NOTCH1, NRP1, NTRK3, NUMB, PDGFA, PDGFRA, POSTN, PPP3CA, PROX1, PTN, PTPRC, PYCARD, RAC1, RHOA, ROCK2, SELE, SEMA3A, SEMA3C, SEMA3D, SIRT1, SLC8A1, SMAD3, SMO, SNAI1, SOD2, SOS1, SOX9, SP1, SRC, SYNE2, TDGF1, TEK, TF, TGFB1, TGFB2, TGFBR1, TGFBR2, THBS1, TIAM1, TNF, TRIM32, TUBB2B, TWIST1, VEGFA, VEGFB, VEGFC, VEGFD, VPS35, WNT11, WNT5A, WNT5B]
GO:0051240	positive regulation of multicellular organismal process	8.69317e-54	2.42539e-50	1.04021e-38	9.93397e-36	[2, 3, 4]	Group0927	15.1753	290	[ABAT, ABCA1, ABL1, ACVR1, ACVR2B, ACVRL1, ADGRV1, ADIPOQ, AGTR1, AKAP12, AKT1, AKT3, ALMS1, ANGPT1, ANKRD1, APC, APP, ARFGEF2, ARX, ASPA, ATP1A2, ATP2A2, AVIL, AXIN2, BBS2, BMP1, BMP2, BMP4, BMPR1A, BMPR2, BRAF, BRCA1, CALR, CAV1, CCBE1, CCK, CD36, CD80, CDC42, CDH5, CHD7, CITED2, CLASP1, CLASP2, CRB2, CREBBP, CRKL, CSNK1D, CSNK1E, CTH, CTNNB1, CTSH, CXCL12, CYP1B1, CYR61, DAG1, DAND5, DDX3X, DLL1, DMD, DSCAM, DVL1, DVL2, EDN1, EGFR, EHMT1, ENG, EP300, EPAS1, EPO, ERBB3, ESRRG, ETS1, EZH2, F11R, F2R, FABP4, FAM20C, FBN2, FGF1, FGF10, FGF18, FGF2, FGF8, FGFR1, FGFR2, FLNA, FLT1, FLT4, FMR1, FN1, FOXC1, FOXC2, FOXP1, FZD1, GATA3, GATA4, GATA5, GATA6, GJA1, GJA5, GLI1, GLI2, GLI3, GREM1, HAND2, HAS2, HAX1, HDAC1, HDAC2, HDAC3, HEY2, HEYL, HIF1A, HMGB2, HRAS, HTR2B, ID2, IFNAR1, IGF2, IL27, ILK, IQGAP1, IRX3, ISL1, JAG1, JUN, JUND, JUP, KATNB1, KDR, LBH, LEF1, LRP1, LRP2, LRP5, LRRFIP1, LTBP2, LTBP3, MAP2K1, MAP3K7, MAPT, MEF2A, MEF2C, MEGF8, MESP1, MKKS, MMP9, MNDA, MRTFB, MSX2, MYC, MYOCD, MYOD1, MYRF, NFKB1, NIN, NIPBL, NKX2-5, NODAL, NOS1, NOS3, NOTCH1, NOTCH2, NPPA, NPPB, NRG1, NRP1, NTRK2, NTRK3, NUMB, OPA1, PAX6, PAX8, PCP4, PDGFA, PDLIM7, PER2, PHOX2B, PIBF1, PLXND1, POR, POSTN, POU4F1, POU4F2, PPP1R9A, PPP3CA, PRKN, PROX1, PSEN1, PTEN, PTN, PTPN11, PTPRC, PYCARD, RANBP1, RARA, RARB, RBPJ, RHOA, ROCK1, ROCK2, S100A8, S100A9, SEMA3A, SEMA3C, SETD2, SFRP2, SH3PXD2B, SHOX2, SIRT1, SLC1A1, SLC8A1, SMAD3, SMAD4, SMARCD3, SMO, SMURF1, SNAI1, SOD1, SOD2, SOS1, SOX10, SOX11, SOX12, SOX13, SOX4, SOX5, SOX6, SOX8, SOX9, SP1, SRC, SRF, SRY, STAT6, SYTL2, TBX1, TBX2, TBX20, TBX5, TCF3, TCF4, TCF7L1, TCF7L2, TDGF1, TEK, TENM3, TF, TGFB1, TGFB1I1, TGFB2, TGFB3, TGFBR1, TGFBR2, TGFBR3, THBS1, THBS2, TIAM1, TIE1, TIMP1, TMEM100, TNF, TPM1, TRDN, TRIM32, TRPV1, TSHR, TUBB2B, TWIST1, VEGFA, VEGFB, VEGFC, VEGFD, WASHC5, WNT1, WNT11, WNT2, WNT2B, WNT3, WNT3A, WNT4, WNT5A, WNT7B, WT1, ZBTB16, ZEB2, ZFP36L1, ZFPM1, ZFPM2]
GO:0016477	cell migration	3.94242e-39	1.06918e-35	1.04021e-38	9.93397e-36	[3, 4]	Group0927	14.4972	235	[ABL1, ACE, ACTG1, ACVR1, ACVRL1, ADAMTS1, ADAMTS9, ADARB1, ADD2, ADIPOQ, AGTR1, AKAP12, AKT1, AKT3, ANGPT1, APC, APC2, APOA1, APOB, APP, ARX, ATP2B4, AUTS2, BMP2, BMP4, BMPR1A, BMPR2, BRAF, BVES, CALR, CAV1, CCBE1, CCK, CCL21, CD44, CDC42, CDH1, CDH2, CDH5, CELSR2, CELSR3, CFL1, CITED2, CLASP1, CLASP2, CLDN5, CNN2, COL18A1, COL3A1, CRB2, CRKL, CTNNB1, CTSH, CXCL12, CYP1B1, CYR61, DAG1, DAND5, DCHS1, DLC1, DLL4, DYSF, EDN1, EFNA1, EFNB1, EGFR, ENG, EPCAM, ETS1, F11R, F2R, FAT2, FGF1, FGF10, FGF18, FGF2, FGF8, FGFR1, FGFR4, FLNA, FLT1, FLT4, FN1, FOLR1, FOXC1, FOXC2, FOXF1, FOXP1, FZR1, GATA3, GJA1, GLI3, GLUL, GREM1, GSTP1, HAND2, HAS2, HIF1A, HMGB2, HRAS, HTR2B, ID1, ILK, IQGAP1, ISL1, JAG1, JAM3, JUN, JUP, KDR, LAMA5, LEF1, LMNA, LRP1, LRP5, MECP2, MEF2C, MEGF8, MEOX2, MERTK, MESP1, MMP9, MSX2, MYC, MYOCD, NEXN, NF1, NFATC2, NIPBL, NODAL, NOS3, NOTCH1, NR2F2, NRG1, NRP1, NTRK2, NTRK3, NUMB, PAX6, PCM1, PDGFA, PDGFRA, PDS5B, PHOX2B, PITX2, PLXND1, POSTN, POU3F3, POU4F1, PPBP, PPP3CA, PRKG1, PROX1, PSEN1, PTEN, PTN, PTPN11, PTPN23, PTPRC, PYCARD, RAC1, RBFOX2, RERE, RHOA, RIPK3, RNF41, ROBO4, ROCK1, ROCK2, S100A8, S100A9, S100P, SELE, SEMA3A, SEMA3C, SEMA3D, SETD2, SFRP1, SFRP2, SIRT1, SLC8A1, SMAD3, SMO, SNAI1, SOD2, SOS1, SOX1, SOX10, SOX17, SOX18, SOX8, SOX9, SP1, SRC, SRCIN1, SRF, SST, STAP1, SUN1, SYNE2, TBX1, TBX20, TBX5, TBXT, TDGF1, TEK, TGFB1, TGFB1I1, TGFB2, TGFBR1, TGFBR2, TGFBR3, THBS1, TIAM1, TIE1, TIMP1, TNF, TPM1, TRIM32, TUBB2B, TWIST1, USP34, USP9X, VANGL2, VAV2, VEGFA, VEGFB, VEGFC, VEGFD, WDPCP, WNT11, WNT4, WNT5A, WNT5B, ZEB2]
GO:0032880	regulation of protein localization	3.66712e-09	7.22056e-06	1.04021e-38	9.93397e-36	[3, 4]	Group0927	10.4203	119	[ABAT, ABL1, ADIPOQ, AGR2, AKAP12, AKT1, ANGPT1, ANK3, ANKRD1, APC, APOA1, ATP2B4, ATP5IF1, B3GAT3, BMP4, CACNA1C, CACNA1D, CAV3, CD36, CDC42, CDH1, CDH2, CELSR2, CELSR3, CENPJ, CEP135, CEP290, CRKL, CROCC, CSNK1E, CSNK2A2, CTNNB1, DAG1, DVL1, EFCAB7, EGFR, F2R, FLNA, FN1, FOXP1, FZR1, GATA3, GJA1, GJA5, GLI3, GLUL, GSK3B, GSN, HAX1, HDAC3, HIF1A, HNF1A, HRAS, HTR2B, HUWE1, IQGAP1, IRS1, ISL1, ITPR1, ITPR3, JUP, KCNJ11, KIAA0586, LMNA, LRP1, LRP5, MAPT, MDFIC, NF1, NIPBL, NOS2, NUMB, PCM1, PER2, PFKFB2, POSTN, PPID, PPP2R5A, PPP3CA, PRKN, PSEN1, PTCH1, PTN, PTPN11, PTPN23, PYCARD, RAB23, RAC1, RAPGEF4, RBP4, ROCK2, S100A8, S100A9, SETD2, SFRP1, SLC25A5, SMAD3, SMO, SOX4, SRC, SRCIN1, SUFU, TCF7L2, TFAP2B, TGFB1, TGFB2, TGFB3, TIAM1, TNF, TP53, TP53BP2, TTC21B, TTN, TWIST1, VEGFC, VPS35, WDPCP, WNT3A, WNT5A]
GO:0051049	regulation of transport	2.12881e-16	4.95374e-13	1.04021e-38	9.93397e-36	[3, 4]	Group0927	10.4795	212	[ABAT, ABCA1, ABCB1, ABL1, ACTG1, ADIPOQ, AGTR1, AHI1, AKAP12, AKT1, ANGPT1, ANK3, ANKRD1, APOA1, APOC3, APP, ATP1A2, ATP2A2, ATP2B4, ATP5IF1, ATXN2, B3GAT3, BMP4, BRAF, BVES, CACNA1C, CACNA1D, CALR, CASK, CASQ2, CAV1, CAV3, CCK, CCL21, CD36, CDC42, CDH1, CDH2, CDH3, CEP290, CHD7, CLASP1, CLASP2, CLIC6, CLTCL1, CNN2, COMT, CORIN, CSNK2A2, CTNNB1, CXCL12, DLL1, DMD, DNM2, DVL1, DYSF, EDN1, EFCAB7, EFHB, EGFR, EPO, EPRS, ERBB3, F2R, FABP3, FGF10, FGF12, FGF19, FGFR1, FLNA, FMR1, FN1, FOXF1, FOXP1, FZR1, GATA3, GCLC, GJA1, GJA5, GLI3, GLRX, GLUL, GREM1, GRK2, GSK3B, HAX1, HCN2, HDAC3, HIF1A, HNF1A, HNRNPK, HRAS, HTR2B, HTT, HUWE1, IFNAR1, IFNGR2, IRS1, ISL1, ITPR1, ITPR3, JUP, KCNH2, KCNJ11, KCNJ2, KCNJ8, KMT2A, LRP1, LRP5, MAP2K1, MAP2K2, MCHR1, MCTP2, MDFIC, MEF2A, MEF2C, MERTK, MMP9, MYBPC3, MYC, NEFH, NF1, NFKB1, NKAIN4, NKX2-5, NOS1, NOS2, NOS3, NOTCH1, NPHS1, NPPA, NPPB, NRG1, NRP1, NUMB, NUP153, PAX8, PCM1, PER2, PFKFB2, PLD1, PLTP, POSTN, POU4F2, PPID, PPP1R9A, PPP3CA, PRKN, PSEN1, PSEN2, PTCH1, PTEN, PTPN11, PTPN23, PTPRC, PYCARD, RAB23, RAC1, RAPGEF4, RBP4, RHOA, ROCK1, S100A8, S100A9, SCG5, SCN5A, SELE, SETD2, SFRP1, SIRT1, SLC25A5, SLC26A6, SLC8A1, SMAD3, SMAD4, SMO, SNAP91, SNCA, SOD1, SOX11, SOX4, SRC, SRCIN1, STAP1, STX18, SUFU, SYTL2, TCF7L2, TF, TFAP2B, TGFB1, TGFB2, TGFB3, THBS1, TIAM1, TIMP1, TNF, TNNC1, TNNI3, TP53, TP53BP2, TRDN, TRPV1, TRPV3, TTC21B, TTN, TWIST1, VEGFA, VEGFC, VPS35, WNT3A, WNT5A]
GO:0051050	positive regulation of transport	5.23775e-14	1.16959e-10	1.04021e-38	9.93397e-36	[2, 3, 4, 5]	Group0927	11.883	130	[ABAT, ABCA1, ABCB1, ABL1, ADIPOQ, AHI1, AKAP12, AKT1, ANGPT1, ANK3, ANKRD1, APOA1, ATP5IF1, B3GAT3, BRAF, CACNA1D, CALR, CASK, CAV1, CAV3, CCK, CCL21, CD36, CDC42, CDH1, CDH2, CDH3, CEP290, CLASP1, CLASP2, CLTCL1, CSNK2A2, CXCL12, DLL1, DMD, DNM2, EDN1, EFCAB7, EGFR, F2R, FABP3, FGF12, FGF19, FGFR1, FLNA, FMR1, FZR1, GATA3, GJA1, GLI3, GLRX, GLUL, GREM1, GRK2, GSK3B, HDAC3, HIF1A, HNRNPK, HRAS, HTR2B, HTT, HUWE1, IFNAR1, IFNGR2, IRS1, ISL1, JUP, KCNH2, KCNJ11, KCNJ2, KMT2A, LRP1, MCHR1, MEF2A, MERTK, NKX2-5, NOS1, NPPA, NPPB, PCM1, PFKFB2, PLTP, POSTN, POU4F2, PPID, PPP3CA, PRKN, PSEN1, PTCH1, PTPN11, PTPN23, PTPRC, PYCARD, RAC1, RBP4, S100A8, S100A9, SCN5A, SELE, SIRT1, SLC26A6, SMAD3, SMAD4, SMO, SNCA, SOD1, SOX11, SOX4, SRC, STAP1, STX18, SYTL2, TCF7L2, TF, TGFB1, TGFB2, TGFB3, TNF, TP53, TP53BP2, TRDN, TRPV1, TRPV3, TTN, TWIST1, VEGFA, VEGFC, VPS35, WNT3A, WNT5A]
GO:0051270	regulation of cellular component movement	3.69294e-50	1.02479e-46	1.04021e-38	9.93397e-36	[3, 4]	Group0927	18.6347	202	[ABL1, ACE, ACTG1, ACVR1, ACVRL1, ADAMTS1, ADAMTS9, ADARB1, ADIPOQ, AKAP12, AKT1, AKT3, ANGPT1, APC, APP, ARMC4, ATP1A2, ATP2A2, ATP2B4, BBS2, BMP2, BMP4, BMPR1A, BMPR2, BRAF, CACNA1C, CALR, CAV1, CAV3, CCBE1, CCDC39, CCDC40, CCDC65, CCL21, CDH1, CDH5, CITED2, CLASP1, CLASP2, CLDN5, CNN2, COL18A1, COL3A1, CRKL, CTSH, CXCL12, CYP1B1, CYR61, DAG1, DAND5, DLC1, DLL4, DNAAF1, DNAH11, DRC1, DSCAM, DSP, DYSF, EDN1, EFNA1, EGFR, ENG, EPCAM, ERBB3, ETS1, F2R, FGF1, FGF10, FGF18, FGF2, FGFR1, FLNA, FLT1, FLT4, FN1, FOXC2, FOXF1, FOXP1, FZR1, GATA3, GATA4, GJA1, GJA5, GLUL, GREM1, GSTP1, HAS2, HIF1A, HRAS, ILK, IQGAP1, JAG1, JAM3, JUN, JUP, KCNJ2, KDR, LAMA5, LEF1, LMNA, LRP1, MECP2, MEF2C, MEGF8, MEOX2, MKKS, MMP9, MYBPC3, MYC, MYOCD, NEFH, NEXN, NF1, NIPBL, NODAL, NOS3, NOTCH1, NR2F2, NRG1, NRP1, NTRK3, NUMB, PAX6, PDGFA, PDGFRA, PKHD1, PLXND1, POSTN, POU4F2, PPP3CA, PRKG1, PROX1, PTEN, PTN, PTPN23, PTPRC, PYCARD, RAC1, RAF1, RHOA, RIPK3, RNF41, ROBO4, ROCK1, ROCK2, S100A8, S100A9, SCN5A, SELE, SEMA3A, SEMA3C, SEMA3D, SFRP1, SFRP2, SIRT1, SLC8A1, SMAD3, SMO, SNAI1, SOD2, SOS1, SOX9, SP1, SRC, SRCIN1, SRF, SST, STAP1, SYNE2, TBX5, TDGF1, TEK, TF, TGFB1, TGFB2, TGFBR1, TGFBR2, TGFBR3, THBS1, TIAM1, TIE1, TIMP1, TNF, TNNC1, TNNI3, TPM1, TRIM32, TTC21B, TTLL6, TUBB2B, TWIST1, VEGFA, VEGFB, VEGFC, VEGFD, WDPCP, WNT11, WNT3, WNT3A, WNT4, WNT5A, WNT5B]
GO:0060341	regulation of cellular localization	7.18268e-12	1.53135e-08	1.04021e-38	9.93397e-36	[3, 4]	Group0927	11.326	123	[ABL1, ADIPOQ, AGR2, AKT1, ANGPT1, ANK3, APC, ATP1A2, ATP2A2, ATP2B4, ATP5IF1, B3GAT3, BMP4, BRAF, BVES, CACNA1C, CACNA1D, CASK, CASQ2, CAV1, CAV3, CCL21, CD36, CDC42, CDH1, CDH2, CDH3, CEP290, CHD7, CRKL, CROCC, CSNK1E, CSNK2A2, CTNNB1, DAG1, DMD, DVL1, EFCAB7, EGFR, EPO, F2R, FGF2, FLNA, FMR1, FOXF1, FZR1, GJA5, GLI3, GLUL, GSK3B, GSN, HAX1, HDAC3, HIF1A, HRAS, HTR2B, HTT, HUWE1, IQGAP1, ITPR1, ITPR3, JUP, KCNH2, KCNJ11, LMNA, LRP1, LRP5, MAP2K1, MAP2K2, MAPT, MCTP2, MDFIC, MEF2C, MYBPC3, NEFH, NF1, NIPBL, NOS1, NPPA, NUMB, NUP153, PCM1, PER2, PLD1, PPP1R9A, PPP2R5A, PRKN, PSEN1, PTEN, PTN, PTPN11, PTPN23, PTPRC, RAB23, RAC1, RAPGEF4, ROCK1, ROCK2, SCN5A, SETD2, SLC8A1, SMAD3, SMO, SNCA, SRC, STX18, SUFU, TCF7L2, TGFB1, TIAM1, TIMP1, TNF, TNNC1, TNNI3, TP53, TP53BP2, TRDN, TRPV1, TTC21B, VPS35, WNT3A, WNT5A, ZFP36L1]
GO:0046903	secretion	2.37914e-11	5.02473e-08	1.04021e-38	9.93397e-36	[4]	Group0927	9.83607	180	[ABAT, ABCA1, ABL1, ACE, ACVR2B, ADA2, ADIPOQ, AGR2, AGTR1, AKAP12, ALDOC, ANGPT1, ANKRD1, APOA1, APP, ARFGEF2, ATP2A2, ATP6V1D, BRAF, CACNA1C, CACNA1D, CANX, CASK, CAV1, CCK, CD36, CD44, CDK13, CELSR2, CEP290, CHD7, CLASP1, CLASP2, CNN2, COMT, COPS5, CORIN, CST3, CTSH, CXCL12, DDX3X, DLC1, DSP, DVL1, DYSF, EDN1, EGFR, ENG, ERBB3, ERP44, F2R, FBLN5, FGF10, FGFR1, FLNA, FMR1, FN1, FOXF1, FOXP1, GATA3, GJA1, GJA5, GLUL, GRK2, GSK3B, GSN, GSTP1, GUSB, HIF1A, HNF1A, HTR2B, HUWE1, IFNAR1, IGF2, IQGAP1, IRS1, ISL1, ITPR1, ITPR3, JUP, KCNJ11, LEFTY2, LIN7A, LRP1, LRP5, LTBP2, LTBP3, LYZ, MCTP2, MECP2, MEF2C, MERTK, MMP9, MNDA, MPO, MYC, NCSTN, NF1, NFKB1, NOS2, NOTCH1, NOTCH2, NOX5, NPHS1, NPPA, NPPB, NPRL3, NRG1, NTRK2, PAX8, PCSK5, PCSK6, PDGFA, PDIA4, PER2, PFKFB2, PLD1, POSTN, PPBP, PPID, PPP1R9A, PPP3CA, PRKN, PSEN1, PTPN11, PTPN23, PTPRC, PYCARD, RAC1, RAF1, RAPGEF4, RBP4, RBPJ, RCAN1, RHOA, ROCK1, S100A13, S100A8, S100A9, S100P, SCG5, SFRP1, SLC1A1, SLC25A5, SLC26A6, SMAD4, SNAP29, SNCA, SOD1, SOS1, SOX11, SOX4, SRC, SRCIN1, SYTL2, TAGLN2, TBX3, TCF7L2, TF, TFAP2B, TGFB1, TGFB2, TGFB3, THBS1, TIAM1, TIMP1, TIMP3, TNF, TNFAIP2, TRPV1, TTN, TWIST1, USF2, VEGFA, VEGFB, VEGFC, VEGFD, VPS35, VWF, WNT5A]
GO:0051272	positive regulation of cellular component movement	5.24831e-27	1.35196e-23	1.04021e-38	9.93397e-36	[3, 4, 5]	Group0927	18.5309	111	[ABL1, ACTG1, ACVR1, ADAMTS1, AKAP12, AKT1, AKT3, ANGPT1, APC, APP, BMP2, BMP4, BMPR2, CALR, CAV1, CCBE1, CCL21, CDH5, CLASP1, CLASP2, COL18A1, CRKL, CTSH, CXCL12, CYR61, DAND5, DSCAM, DYSF, EDN1, EGFR, EPCAM, ETS1, F2R, FGF1, FGF10, FGF18, FGF2, FGFR1, FLNA, FLT1, FLT4, FN1, FOXC2, FOXF1, FOXP1, GATA3, HAS2, HIF1A, HRAS, ILK, IQGAP1, JUN, KDR, LEF1, LRP1, MEGF8, MMP9, MYC, NIPBL, NOS3, NOTCH1, NRP1, NTRK3, NUMB, PDGFA, PDGFRA, POSTN, PPP3CA, PROX1, PTN, PTPRC, PYCARD, RAC1, RHOA, ROCK2, SELE, SEMA3A, SEMA3C, SEMA3D, SIRT1, SLC8A1, SMAD3, SMO, SNAI1, SOD2, SOS1, SOX9, SP1, SRC, SYNE2, TDGF1, TEK, TF, TGFB1, TGFB2, TGFBR1, TGFBR2, THBS1, TIAM1, TNF, TRIM32, TTLL6, TUBB2B, TWIST1, VEGFA, VEGFB, VEGFC, VEGFD, WNT11, WNT5A, WNT5B]
GO:2000145	regulation of cell motility	4.38811e-38	1.18786e-34	1.04021e-38	9.93397e-36	[3, 4, 5]	Group0927	17.3387	172	[ABL1, ACE, ACTG1, ACVR1, ACVRL1, ADAMTS1, ADAMTS9, ADARB1, ADIPOQ, AKAP12, AKT1, AKT3, ANGPT1, APC, APP, ATP2B4, BBS2, BMP2, BMP4, BMPR1A, BMPR2, BRAF, CALR, CAV1, CCBE1, CCL21, CDH1, CDH5, CITED2, CLASP1, CLASP2, CLDN5, CNN2, COL18A1, COL3A1, CRKL, CTSH, CXCL12, CYP1B1, CYR61, DAG1, DAND5, DLC1, DLL4, DYSF, EDN1, EFNA1, EGFR, ENG, EPCAM, ERBB3, ETS1, F2R, FGF1, FGF10, FGF18, FGF2, FGFR1, FLNA, FLT1, FLT4, FN1, FOXC2, FOXF1, FOXP1, FZR1, GATA3, GJA1, GLUL, GREM1, GSTP1, HAS2, HIF1A, HRAS, ILK, IQGAP1, JAG1, JAM3, JUN, JUP, KDR, LAMA5, LEF1, LMNA, LRP1, MECP2, MEF2C, MEOX2, MKKS, MMP9, MYC, MYOCD, NEXN, NF1, NIPBL, NODAL, NOS3, NOTCH1, NR2F2, NRG1, NRP1, NTRK3, NUMB, PAX6, PDGFA, PDGFRA, PLXND1, POSTN, PPP3CA, PRKG1, PROX1, PTEN, PTN, PTPN23, PTPRC, PYCARD, RAC1, RAF1, RHOA, RIPK3, RNF41, ROBO4, ROCK1, ROCK2, S100A8, S100A9, SELE, SEMA3A, SEMA3C, SEMA3D, SFRP1, SFRP2, SIRT1, SLC8A1, SMAD3, SMO, SNAI1, SOD2, SOS1, SOX9, SP1, SRC, SRCIN1, SRF, SST, STAP1, SYNE2, TBX5, TDGF1, TEK, TF, TGFB1, TGFB2, TGFBR1, TGFBR2, THBS1, TIAM1, TIE1, TIMP1, TNF, TPM1, TRIM32, TWIST1, VEGFA, VEGFB, VEGFC, VEGFD, WDPCP, WNT11, WNT4, WNT5A, WNT5B]
GO:0030334	regulation of cell migration	5.85011e-38	1.58304e-34	1.04021e-38	9.93397e-36	[4, 5, 6]	Group0927	17.7994	165	[ABL1, ACE, ACTG1, ACVR1, ACVRL1, ADAMTS1, ADAMTS9, ADARB1, ADIPOQ, AKAP12, AKT1, AKT3, ANGPT1, APC, APP, ATP2B4, BMP2, BMP4, BMPR1A, BMPR2, BRAF, CALR, CAV1, CCBE1, CCL21, CDH1, CDH5, CITED2, CLASP1, CLASP2, CLDN5, CNN2, COL18A1, COL3A1, CRKL, CTSH, CXCL12, CYP1B1, CYR61, DAG1, DAND5, DLC1, DLL4, DYSF, EDN1, EFNA1, EGFR, ENG, ETS1, F2R, FGF1, FGF10, FGF18, FGF2, FGFR1, FLNA, FLT1, FLT4, FN1, FOXC2, FOXF1, FOXP1, FZR1, GATA3, GJA1, GLUL, GREM1, GSTP1, HAS2, HIF1A, HRAS, ILK, IQGAP1, JAG1, JAM3, JUN, JUP, KDR, LAMA5, LEF1, LMNA, LRP1, MECP2, MEF2C, MEOX2, MMP9, MYC, MYOCD, NEXN, NF1, NIPBL, NODAL, NOS3, NOTCH1, NR2F2, NRG1, NRP1, NTRK3, NUMB, PAX6, PDGFA, PDGFRA, PLXND1, POSTN, PPP3CA, PRKG1, PROX1, PTEN, PTN, PTPN23, PTPRC, PYCARD, RAC1, RHOA, RIPK3, RNF41, ROBO4, ROCK1, ROCK2, S100A8, S100A9, SELE, SEMA3A, SEMA3C, SEMA3D, SFRP1, SFRP2, SIRT1, SLC8A1, SMAD3, SMO, SNAI1, SOD2, SOS1, SOX9, SP1, SRC, SRCIN1, SRF, SST, STAP1, SYNE2, TBX5, TDGF1, TEK, TGFB1, TGFB2, TGFBR1, TGFBR2, THBS1, TIAM1, TIE1, TIMP1, TNF, TPM1, TRIM32, VEGFA, VEGFB, VEGFC, VEGFD, WDPCP, WNT11, WNT4, WNT5A, WNT5B]
GO:1901135	carbohydrate derivative metabolic process	0.619127	1	0.619127	1	[3]	Group0928	6.36735	78	[ADA2, ADAMTS9, AKT1, ALDOB, ALDOC, ANGPT1, APP, ATP5PO, B3GAT3, BMP2, BMPR2, BPGM, CASK, CCL21, CD44, COL11A1, CSGALNACT1, CST3, CTNNB1, DTYMK, EFNA1, ENO2, EP300, ERP44, FGF2, FOXC1, FOXK1, G6PC3, GALNT11, GART, GUK1, GUSB, GXYLT1, HAS2, HIF1A, HSPG2, KYNU, LFNG, MUC16, MYC, NCSTN, NFKB1, NOS1, NOS2, NOS3, NPPA, NPPB, NUP153, NUP188, OPA1, OVGP1, PANK2, PCSK6, PDE2A, PDHA1, PFKFB2, PGAP3, PIGF, PIGL, PIGP, PMM2, PRKN, PSEN1, RAB23, RFNG, RHOA, SLC35B2, SLC4A1, SOS1, TAZ, TCF7L2, TGFB1, TP53, TYMP, TYMS, VANGL2, VCAN, VEGFB]
GO:1901137	carbohydrate derivative biosynthetic process	0.936792	1	0.619127	1	[4]	Group0928	5.89041	43	[ADA2, ANGPT1, ATP5PO, B3GAT3, BMPR2, CCL21, CSGALNACT1, CTNNB1, DTYMK, GALNT11, GART, GUK1, GXYLT1, HAS2, HSPG2, LFNG, MUC16, MYC, NCSTN, NFKB1, NOS1, NOS2, NOS3, NPPA, NPPB, PANK2, PDHA1, PGAP3, PIGF, PIGL, PIGP, PMM2, PSEN1, RFNG, SLC35B2, TAZ, TCF7L2, TGFB1, TYMP, TYMS, VANGL2, VCAN, VEGFB]
GO:0009100	glycoprotein metabolic process	0.836973	1	0.619127	1	[4, 5]	Group0928	5.60748	24	[ADAMTS9, B3GAT3, BMP2, BMPR2, CCL21, COL11A1, CSGALNACT1, CST3, CTNNB1, ERP44, GALNT11, GXYLT1, HIF1A, LFNG, MUC16, NCSTN, PCSK6, PMM2, PSEN1, RFNG, TCF7L2, VANGL2, VCAN, VEGFB]
GO:0006023	aminoglycan biosynthetic process	0.694938	1	0.619127	1	[5]	Group0928	6.83761	8	[ANGPT1, B3GAT3, CSGALNACT1, HAS2, HSPG2, NFKB1, TGFB1, VCAN]
GO:0006029	proteoglycan metabolic process	0.183275	1	0.619127	1	[5, 6]	Group0928	9.67742	9	[B3GAT3, BMP2, BMPR2, COL11A1, CSGALNACT1, CTNNB1, TCF7L2, VANGL2, VCAN]
GO:0009101	glycoprotein biosynthetic process	0.368125	1	0.619127	1	[5, 6]	Group0928	4.78873	17	[B3GAT3, BMPR2, CCL21, CSGALNACT1, CTNNB1, GALNT11, GXYLT1, LFNG, MUC16, NCSTN, PMM2, PSEN1, RFNG, TCF7L2, VANGL2, VCAN, VEGFB]
GO:1903020	positive regulation of glycoprotein metabolic process	0.0609078	1	0.619127	1	[4, 5, 6, 7]	Group0928	16	4	[CCL21, CTNNB1, NCSTN, TCF7L2]
GO:0006024	glycosaminoglycan biosynthetic process	0.551229	1	0.619127	1	[6]	Group0928	7.14286	8	[ANGPT1, B3GAT3, CSGALNACT1, HAS2, HSPG2, NFKB1, TGFB1, VCAN]
GO:0010559	regulation of glycoprotein biosynthetic process	0.329003	1	0.619127	1	[5, 6, 7]	Group0928	9.30233	4	[CCL21, CTNNB1, NCSTN, TCF7L2]
GO:0010560	positive regulation of glycoprotein biosynthetic process	0.0468492	1	0.619127	1	[5, 6, 7, 8]	Group0928	17.3913	4	[CCL21, CTNNB1, NCSTN, TCF7L2]
GO:0030166	proteoglycan biosynthetic process	0.118724	1	0.619127	1	[6, 7]	Group0928	10.6061	7	[B3GAT3, BMPR2, CSGALNACT1, CTNNB1, TCF7L2, VANGL2, VCAN]
GO:0030201	heparan sulfate proteoglycan metabolic process	0.0517611	1	0.619127	1	[6, 7]	Group0928	14.7059	5	[B3GAT3, CSGALNACT1, CTNNB1, TCF7L2, VANGL2]
GO:0050654	chondroitin sulfate proteoglycan metabolic process	0.752025	1	0.619127	1	[6, 7]	Group0928	6.66667	3	[B3GAT3, CSGALNACT1, VCAN]
GO:0050655	dermatan sulfate proteoglycan metabolic process	0.0683575	1	0.619127	1	[6, 7]	Group0928	18.75	3	[B3GAT3, CSGALNACT1, VCAN]
GO:0006493	protein O-linked glycosylation	0.846684	1	0.619127	1	[5, 7, 8]	Group0928	5	6	[GALNT11, GXYLT1, LFNG, MUC16, RFNG, VEGFB]
GO:0015012	heparan sulfate proteoglycan biosynthetic process	0.0245587	1	0.619127	1	[7, 8]	Group0928	17.8571	5	[B3GAT3, CSGALNACT1, CTNNB1, TCF7L2, VANGL2]
GO:0050650	chondroitin sulfate proteoglycan biosynthetic process	0.432426	1	0.619127	1	[7, 8]	Group0928	9.67742	3	[B3GAT3, CSGALNACT1, VCAN]
GO:0050651	dermatan sulfate proteoglycan biosynthetic process	0.0580613	1	0.619127	1	[7, 8]	Group0928	20	3	[B3GAT3, CSGALNACT1, VCAN]
GO:0048592	eye morphogenesis	2.13944e-18	5.09186e-15	5.19969e-28	4.74732e-25	[5, 6, 7, 8]	Group0929	27.6074	45	[AHI1, ARID1A, BMP4, CEP290, CITED2, CTNNB1, DLL1, DSCAM, FBN1, FBN2, GLI3, HIF1A, IFT172, IRX5, JAG1, LRP5, LRP6, NF1, NIPBL, NOTCH2, NTRK2, PAX6, PITX2, PRDM1, PROX1, PTN, RARB, RARG, RBP4, RP1, SOX1, SOX11, SOX8, SOX9, STRA6, TBX2, TENM3, TFAP2B, TOPORS, TWIST1, VEGFA, WNT2, WNT2B, WNT5A, WNT9A]
GO:0060041	retina development in camera-type eye	1.06232e-13	2.35941e-10	5.19969e-28	4.74732e-25	[3, 7, 8, 9]	Group0929	23.6364	39	[ACVR2B, ACVRL1, AHI1, ATP2B4, BMPR2, CHD7, CYP1B1, DLL1, DLL4, DSCAM, HIF1A, IRX5, JMJD6, LRP5, LRP6, MAX, MERTK, NPHP4, NRP1, NTRK2, OPA1, PAX6, PDE6B, PDGFRA, POU4F2, PROX1, PSEN1, PTN, RBP4, RP1, SMARCA4, SMARCD3, SOX8, SOX9, TFAP2B, TGFB2, TOPORS, TTLL10, TTLL5]
GO:0003407	neural retina development	1.459e-06	0.00246863	5.19969e-28	4.74732e-25	[3, 4, 8, 9, 10]	Group0929	22.973	17	[AHI1, ATP2B4, DLL4, DSCAM, IRX5, NTRK2, POU4F2, PSEN1, PTN, RP1, SMARCA4, SMARCD3, SOX8, SOX9, TFAP2B, TGFB2, TOPORS]
GO:0060042	retina morphogenesis in camera-type eye	3.73402e-06	0.00608645	5.19969e-28	4.74732e-25	[3, 4, 7, 8, 9, 10]	Group0929	23.8095	15	[AHI1, DLL1, DSCAM, IRX5, LRP5, LRP6, NTRK2, PROX1, PTN, RBP4, RP1, SOX8, SOX9, TFAP2B, TOPORS]
GO:0010842	retina layer formation	0.0609078	1	5.19969e-28	4.74732e-25	[3, 4, 5, 8, 9, 10, 11]	Group0929	16	4	[AHI1, DSCAM, TFAP2B, TOPORS]
GO:0046530	photoreceptor cell differentiation	6.91744e-06	0.0109987	5.19969e-28	4.74732e-25	[5, 7, 8, 9]	Group0929	22.7273	15	[AHI1, CEP290, DSCAM, IFT140, NOTCH1, NPHP4, NTRK2, PAX6, PRDM1, PTN, RP1, SOX8, SOX9, TOPORS, VEGFA]
GO:0042461	photoreceptor cell development	0.000697753	0.851956	5.19969e-28	4.74732e-25	[5, 6, 8, 9, 10]	Group0929	20	10	[AHI1, CEP290, IFT140, NPHP4, NTRK2, PAX6, PRDM1, RP1, TOPORS, VEGFA]
GO:0048593	camera-type eye morphogenesis	1.18412e-16	2.76254e-13	5.19969e-28	4.74732e-25	[6, 7, 8, 9]	Group0929	29.2308	38	[AHI1, ARID1A, BMP4, CITED2, CTNNB1, DLL1, DSCAM, GLI3, HIF1A, IFT172, IRX5, JAG1, LRP5, LRP6, NF1, NOTCH2, NTRK2, PAX6, PITX2, PROX1, PTN, RBP4, RP1, SOX1, SOX11, SOX8, SOX9, STRA6, TBX2, TENM3, TFAP2B, TOPORS, TWIST1, VEGFA, WNT2, WNT2B, WNT5A, WNT9A]
GO:0060219	camera-type eye photoreceptor cell differentiation	0.00111232	1	5.19969e-28	4.74732e-25	[4, 5, 7, 8, 9, 10, 11]	Group0929	25	7	[DSCAM, NTRK2, PTN, RP1, SOX8, SOX9, TOPORS]
GO:0035845	photoreceptor cell outer segment organization	0.00100937	1	5.19969e-28	4.74732e-25	[4, 6, 7, 9, 10, 11]	Group0929	35.7143	5	[AHI1, IFT140, NPHP4, RP1, TOPORS]
GO:0001754	eye photoreceptor cell differentiation	0.000129734	0.179552	5.19969e-28	4.74732e-25	[6, 7, 8, 9, 10]	Group0929	22.449	11	[CEP290, DSCAM, NTRK2, PAX6, PRDM1, PTN, RP1, SOX8, SOX9, TOPORS, VEGFA]
GO:0046532	regulation of photoreceptor cell differentiation	0.00979405	1	5.19969e-28	4.74732e-25	[6, 7, 8, 9, 10]	Group0929	37.5	3	[NOTCH1, SOX8, SOX9]
GO:0072034	renal vesicle induction	0.000220076	0.293361	5.19969e-28	4.74732e-25	[3, 4, 5, 6, 7, 8, 9, 10, 11, 12, 13]	Group0929	100	3	[SOX8, SOX9, WNT4]
GO:0042462	eye photoreceptor cell development	0.0060202	1	5.19969e-28	4.74732e-25	[6, 7, 8, 9, 10, 11]	Group0929	18.9189	7	[CEP290, NTRK2, PAX6, PRDM1, RP1, TOPORS, VEGFA]
GO:0046533	negative regulation of photoreceptor cell differentiation	0.00979405	1	5.19969e-28	4.74732e-25	[6, 7, 8, 9, 10, 11]	Group0929	37.5	3	[NOTCH1, SOX8, SOX9]
GO:0060221	retinal rod cell differentiation	9.4677e-05	0.133211	5.19969e-28	4.74732e-25	[5, 6, 8, 9, 10, 11, 12]	Group0929	42.8571	6	[NTRK2, PTN, RP1, SOX8, SOX9, TOPORS]
GO:0046548	retinal rod cell development	0.0251869	1	5.19969e-28	4.74732e-25	[6, 7, 8, 9, 10, 11, 12, 13]	Group0929	27.2727	3	[NTRK2, RP1, TOPORS]
GO:0072289	metanephric nephron tubule formation	0.000840511	1	5.19969e-28	4.74732e-25	[6, 7, 8, 9, 10, 11, 12, 13]	Group0929	75	3	[PAX8, SOX8, SOX9]
GO:0071391	cellular response to estrogen stimulus	0.00577353	1	1.17224e-13	9.20205e-11	[3, 4]	Group0930	25	5	[ESR1, MYC, RARA, SFRP1, SOX9]
GO:0048865	stem cell fate commitment	0.00130705	1	1.17224e-13	9.20205e-11	[4, 5]	Group0930	44.4444	4	[SFRP1, SOX17, SOX18, SOX9]
GO:0048866	stem cell fate specification	0.000840511	1	1.17224e-13	9.20205e-11	[4, 5, 6]	Group0930	75	3	[SOX17, SOX18, SOX9]
GO:0061009	common bile duct development	0.000180272	0.244088	1.17224e-13	9.20205e-11	[4, 5, 6]	Group0930	66.6667	4	[MKS1, NOTCH2, SOX17, SOX9]
GO:0072148	epithelial cell fate commitment	1.62542e-07	0.000295339	1.17224e-13	9.20205e-11	[4, 5, 6]	Group0930	52.9412	9	[ACVR1, ARX, DLL1, NOTCH1, NR2F2, NRP1, PROX1, RARA, RBPJ]
GO:0003157	endocardium development	6.89917e-08	0.000127842	1.17224e-13	9.20205e-11	[3, 5, 6, 7]	Group0930	66.6667	8	[ACVR1, NOTCH1, NRG1, PROX1, RBPJ, SMAD4, SOX17, SOX18]
GO:0003160	endocardium morphogenesis	4.55214e-06	0.00735626	1.17224e-13	9.20205e-11	[3, 4, 6, 7, 8]	Group0930	83.3333	5	[NOTCH1, PROX1, RBPJ, SOX17, SOX18]
GO:0014029	neural crest formation	0.0321037	1	1.17224e-13	9.20205e-11	[3, 4, 5, 6, 7, 8, 9]	Group0930	25	3	[LRP6, SFRP1, SOX9]
GO:0060214	endocardium formation	0.000840511	1	1.17224e-13	9.20205e-11	[3, 4, 5, 7, 8, 9]	Group0930	75	3	[PROX1, SOX17, SOX18]
GO:0060839	endothelial cell fate commitment	1.21057e-06	0.00206644	1.17224e-13	9.20205e-11	[5, 6, 7]	Group0930	75	6	[ACVR1, DLL1, NR2F2, NRP1, PROX1, RBPJ]
GO:0003249	cell proliferation involved in heart valve morphogenesis	0.000220076	0.293361	1.17224e-13	9.20205e-11	[4, 5, 6, 7, 8, 9]	Group0930	100	3	[BMPR2, NOTCH1, SMAD4]
GO:0003348	cardiac endothelial cell differentiation	4.80567e-08	8.96258e-05	1.17224e-13	9.20205e-11	[5, 6, 7, 8]	Group0930	100	6	[ACVR1, NOTCH1, NRG1, SMAD4, SOX17, SOX18]
GO:0060836	lymphatic endothelial cell differentiation	3.19064e-07	0.000570167	1.17224e-13	9.20205e-11	[4, 6, 7, 8, 9]	Group0930	85.7143	6	[ACVR2B, ACVRL1, BMPR2, NR2F2, PROX1, SOX18]
GO:0060956	endocardial cell differentiation	4.80567e-08	8.96258e-05	1.17224e-13	9.20205e-11	[4, 6, 7, 8, 9]	Group0930	100	6	[ACVR1, NOTCH1, NRG1, SMAD4, SOX17, SOX18]
GO:0072602	interleukin-4 secretion	0.000400455	0.512181	1.17224e-13	9.20205e-11	[4, 5, 6, 7, 8, 9, 10]	Group0930	57.1429	4	[GATA3, NOTCH1, NOTCH2, RBPJ]
GO:2001027	negative regulation of endothelial cell chemotaxis	0.00200659	1	1.17224e-13	9.20205e-11	[4, 5, 6, 7, 8, 9, 10]	Group0930	60	3	[NOTCH1, NRG1, THBS1]
GO:0003250	regulation of cell proliferation involved in heart valve morphogenesis	0.000220076	0.293361	1.17224e-13	9.20205e-11	[5, 6, 7, 8, 9, 10]	Group0930	100	3	[BMPR2, NOTCH1, SMAD4]
GO:0060850	regulation of transcription involved in cell fate commitment	0.000893145	1	1.17224e-13	9.20205e-11	[4, 5, 7, 8, 9, 10, 11, 12]	Group0930	30	6	[CHD5, LBX1, NR2F2, PAX6, PROX1, SOX17]
GO:0061383	trabecula morphogenesis	1.00778e-19	2.43781e-16	7.92767e-83	7.8801e-80	[3, 4]	Group0931	51.9231	27	[ADAMTS1, BMPR1A, CAV3, CHAD, CHD7, DLL4, ENG, FBN2, FOXH1, GREM1, HEY1, HEY2, MMP2, MSX2, NKX2-5, NOTCH1, NRG1, RBP4, RBPJ, RHOA, SFRP1, SOS1, SRF, TEK, TGFB2, TGFBR1, TGFBR3]
GO:0061384	heart trabecula morphogenesis	2.11286e-15	4.82999e-12	7.92767e-83	7.8801e-80	[4, 5]	Group0931	54.0541	20	[ADAMTS1, BMPR1A, CAV3, CHD7, DLL4, ENG, FOXH1, HEY1, HEY2, NKX2-5, NOTCH1, NRG1, RBP4, RBPJ, SOS1, SRF, TEK, TGFB2, TGFBR1, TGFBR3]
GO:0060343	trabecula formation	4.16347e-12	8.92649e-09	7.92767e-83	7.8801e-80	[3, 4, 5, 6, 7]	Group0931	55.5556	15	[ADAMTS1, CAV3, CHAD, FBN2, GREM1, HEY1, HEY2, MMP2, MSX2, NKX2-5, RBP4, SFRP1, SRF, TEK, TGFBR3]
GO:0003272	endocardial cushion formation	9.60093e-18	2.2735e-14	7.92767e-83	7.8801e-80	[3, 4, 5, 6, 7, 8, 9]	Group0931	75	18	[ACVR1, BMPR1A, DCHS1, ENG, FGF8, HEY2, HEYL, MSX1, MSX2, NOTCH1, RBPJ, SMAD4, SNAI1, TBX20, TGFB2, TGFBR1, TGFBR2, TMEM100]
GO:0060347	heart trabecula formation	8.08359e-08	0.000149304	7.92767e-83	7.8801e-80	[4, 5, 6, 7, 8, 9]	Group0931	56.25	9	[ADAMTS1, CAV3, HEY1, HEY2, NKX2-5, RBP4, SRF, TEK, TGFBR3]
GO:0061314	Notch signaling involved in heart development	6.49302e-12	1.38626e-08	7.92767e-83	7.8801e-80	[5, 6, 7, 8]	Group0931	90.9091	10	[DLL4, GALNT11, HEY1, HEY2, HEYL, JAG1, NOTCH1, NOTCH2, RBPJ, SNAI1]
GO:0060840	artery development	2.45547e-40	6.67642e-37	7.92767e-83	7.8801e-80	[4, 6, 7, 8, 9]	Group0931	55.6701	54	[ACVR2B, ACVRL1, ADAMTS9, APOB, BMP4, BMPR1A, BMPR2, CHD7, CITED2, COL3A1, DLL4, DNM2, ENG, FGF8, FOLR1, FOXC1, FOXC2, FOXF1, FOXH1, GJA5, GLI3, HAND2, HECTD1, HEY1, HEY2, HOXA1, JAG1, LRP1, LRP2, LTBP1, MYOCD, NF1, NOTCH1, NOTCH3, NPRL3, NRP1, PDE2A, PLXND1, PRDM1, PROX1, RBPJ, SMAD6, SOX4, SRF, STRA6, SUFU, TAB1, TBX1, TBX2, TFAP2B, TGFB2, TGFBR1, VEGFA, WNT11]
GO:0003198	epithelial to mesenchymal transition involved in endocardial cushion formation	5.78665e-17	1.35639e-13	7.92767e-83	7.8801e-80	[4, 5, 6, 7, 8, 9, 10]	Group0931	88.2353	15	[ACVR1, ENG, FGF8, HEY2, HEYL, MSX1, MSX2, NOTCH1, RBPJ, SMAD4, SNAI1, TGFB2, TGFBR1, TGFBR2, TMEM100]
GO:0003229	ventricular cardiac muscle tissue development	1.18562e-37	3.20592e-34	7.92767e-83	7.8801e-80	[6, 7, 8]	Group0931	71.9298	41	[ADAMTS9, BMPR1A, CHD7, COL11A1, DLL4, DSP, ENG, FGFR2, FOXC1, FOXC2, FOXH1, HAND1, HEY2, ID2, ISL1, LRP2, MYBPC3, MYH6, MYH7, MYL2, MYL3, NKX2-5, NOTCH1, NRG1, POU4F1, PROX1, RBPJ, RXRA, SMAD4, TBX3, TBX5, TGFB1, TGFB2, TGFBR1, TGFBR3, TNNC1, TNNI1, TNNI3, TNNT2, TPM1, ZFPM2]
GO:0003215	cardiac right ventricle morphogenesis	1.81111e-21	4.47345e-18	7.92767e-83	7.8801e-80	[5, 6, 7, 8, 9, 10]	Group0931	94.7368	18	[BMPR1A, CHD7, FOXH1, GATA3, GATA4, HAND1, HAND2, HEY2, ISL1, JAG1, NKX2-5, NOTCH1, SEMA3C, SMARCD3, SOX4, TBX20, TGFB2, ZFPM2]
GO:0048844	artery morphogenesis	2.51773e-36	6.76515e-33	7.92767e-83	7.8801e-80	[5, 6, 7, 8, 9, 10]	Group0931	62.8571	44	[ACVRL1, ADAMTS9, APOB, BMP4, BMPR1A, BMPR2, CHD7, CITED2, COL3A1, DLL4, ENG, FGF8, FOLR1, FOXC1, FOXC2, FOXF1, FOXH1, GJA5, HAND2, HEY1, HEY2, HOXA1, JAG1, LRP1, LRP2, MYOCD, NF1, NOTCH1, NOTCH3, NPRL3, NRP1, PRDM1, PROX1, RBPJ, SOX4, SRF, STRA6, TBX1, TBX2, TFAP2B, TGFB2, TGFBR1, VEGFA, WNT11]
GO:0055010	ventricular cardiac muscle tissue morphogenesis	7.4363e-35	1.98624e-31	7.92767e-83	7.8801e-80	[5, 6, 7, 8, 9, 10]	Group0931	74	37	[BMPR1A, CHD7, COL11A1, DLL4, DSP, ENG, FGFR2, FOXC1, FOXC2, FOXH1, HAND1, HEY2, ISL1, LRP2, MYBPC3, MYH6, MYH7, MYL2, MYL3, NKX2-5, NOTCH1, NRG1, POU4F1, PROX1, RBPJ, RXRA, SMAD4, TGFB1, TGFB2, TGFBR1, TGFBR3, TNNC1, TNNI1, TNNI3, TNNT2, TPM1, ZFPM2]
GO:0035904	aorta development	1.53154e-25	3.89931e-22	7.92767e-83	7.8801e-80	[5, 7, 8, 9, 10]	Group0931	56.8966	33	[ACVRL1, ADAMTS9, BMPR1A, CHD7, COL3A1, DLL4, DNM2, ENG, FGF8, FOXH1, HECTD1, HEY1, HEY2, JAG1, LRP1, LRP2, LTBP1, NOTCH1, NPRL3, PDE2A, PLXND1, PRDM1, PROX1, RBPJ, SMAD6, SOX4, SRF, SUFU, TAB1, TBX1, TBX2, TFAP2B, TGFB2]
GO:0060842	arterial endothelial cell differentiation	4.80567e-08	8.96258e-05	7.92767e-83	7.8801e-80	[5, 7, 8, 9, 10]	Group0931	100	6	[DLL1, HEY1, HEY2, NOTCH1, RBPJ, TMEM100]
GO:0003222	ventricular trabecula myocardium morphogenesis	1.04288e-11	2.21717e-08	7.92767e-83	7.8801e-80	[5, 6, 7, 8, 9, 10, 11]	Group0931	70.5882	12	[BMPR1A, CHD7, DLL4, ENG, FOXH1, HEY2, NKX2-5, NOTCH1, NRG1, RBPJ, TGFB2, TGFBR1]
GO:0035909	aorta morphogenesis	1.23647e-21	3.06274e-18	7.92767e-83	7.8801e-80	[6, 7, 8, 9, 10, 11]	Group0931	71.875	23	[ACVRL1, ADAMTS9, BMPR1A, CHD7, COL3A1, DLL4, ENG, FGF8, FOXH1, HEY1, HEY2, JAG1, LRP1, NOTCH1, NPRL3, PROX1, RBPJ, SOX4, SRF, TBX1, TBX2, TFAP2B, TGFB2]
GO:0035907	dorsal aorta development	6.99739e-09	1.36309e-05	7.92767e-83	7.8801e-80	[6, 8, 9, 10, 11]	Group0931	80	8	[ACVRL1, BMPR1A, DLL4, ENG, HEY1, HEY2, RBPJ, SRF]
GO:0035912	dorsal aorta morphogenesis	1.73509e-10	3.56907e-07	7.92767e-83	7.8801e-80	[7, 8, 9, 10, 11, 12]	Group0931	100	8	[ACVRL1, BMPR1A, DLL4, ENG, HEY1, HEY2, RBPJ, SRF]
GO:0071402	cellular response to lipoprotein particle stimulus	0.44918	1	0.0385185	1	[3]	Group0932	9.09091	3	[ABCA1, AKT1, CD36]
GO:0055094	response to lipoprotein particle	0.432426	1	0.0385185	1	[3, 5]	Group0932	9.67742	3	[ABCA1, AKT1, CD36]
GO:0032369	negative regulation of lipid transport	0.0282437	1	0.0385185	1	[3, 4, 5, 6, 7]	Group0932	17.2414	5	[AKT1, APOC3, NFKB1, PTPN11, THBS1]
GO:0032890	regulation of organic acid transport	0.000508759	0.640019	0.0385185	1	[4, 5, 6]	Group0932	17.3333	13	[ABAT, AKT1, ATP1A2, CCK, EDN1, EPRS, FABP3, IFNAR1, PER2, PSEN1, S100A8, S100A9, THBS1]
GO:0032891	negative regulation of organic acid transport	0.159194	1	0.0385185	1	[3, 4, 5, 6, 7]	Group0932	13.0435	3	[ABAT, AKT1, THBS1]
GO:0140354	lipid import into cell	0.00352848	1	0.0385185	1	[5, 6]	Group0932	27.7778	5	[AKT1, CD36, EPRS, FABP3, THBS1]
GO:1903792	negative regulation of anion transport	0.432426	1	0.0385185	1	[4, 5, 6, 7]	Group0932	9.67742	3	[ABAT, AKT1, THBS1]
GO:1903959	regulation of anion transmembrane transport	0.0130504	1	0.0385185	1	[5, 6, 7]	Group0932	18.1818	6	[ABCB1, AKT1, ATP1A2, PER2, PSEN1, THBS1]
GO:0010763	positive regulation of fibroblast migration	0.00199001	1	0.0385185	1	[5, 6, 7, 8]	Group0932	31.25	5	[AKAP12, AKT1, SLC8A1, TGFB1, THBS1]
GO:0072329	monocarboxylic acid catabolic process	0.386839	1	0.0385185	1	[6, 7]	Group0932	4.05405	6	[ABAT, ADIPOQ, AKT1, CYP26A1, IRS1, TWIST1]
GO:0015908	fatty acid transport	0.0405287	1	0.0385185	1	[5, 6, 8, 9]	Group0932	11.0092	12	[ACE, AKT1, CD36, EDN1, EPRS, FABP3, FABP4, HNF1A, NOS2, S100A8, S100A9, THBS1]
GO:0046320	regulation of fatty acid oxidation	0.0575097	1	0.0385185	1	[5, 6, 7, 8, 9]	Group0932	14.2857	5	[AKT1, FABP3, IRS1, SOX9, TWIST1]
GO:2000191	regulation of fatty acid transport	0.00255972	1	0.0385185	1	[5, 6, 7, 9, 10]	Group0932	21.875	7	[AKT1, EDN1, EPRS, FABP3, S100A8, S100A9, THBS1]
GO:0015718	monocarboxylic acid transport	0.0445657	1	0.0385185	1	[7, 8]	Group0932	9.62567	18	[ABAT, ACE, AKT1, CD36, EDN1, EPRS, FABP3, FABP4, HNF1A, MYC, NF1, NOS2, RXRA, S100A8, S100A9, SLC26A6, STRA6, THBS1]
GO:0015909	long-chain fatty acid transport	0.0614832	1	0.0385185	1	[6, 7, 9, 10]	Group0932	11.1111	9	[ACE, AKT1, CD36, EPRS, FABP3, FABP4, S100A8, S100A9, THBS1]
GO:0005324	long-chain fatty acid transporter activity	0.0683575	1	0.0385185	1	[6, 7, 8, 10, 11]	Group0932	18.75	3	[CD36, FABP3, FABP4]
GO:0044539	long-chain fatty acid import into cell	0.00352848	1	0.0385185	1	[6, 7, 8, 10, 11]	Group0932	27.7778	5	[AKT1, CD36, EPRS, FABP3, THBS1]
GO:0140212	regulation of long-chain fatty acid import into cell	0.000762567	0.924231	0.0385185	1	[6, 7, 8, 9, 10, 11, 12]	Group0932	50	4	[AKT1, EPRS, FABP3, THBS1]
GO:0044550	secondary metabolite biosynthetic process	0.000221731	0.295124	0.000477359	0.214812	[3]	Group0933	25	9	[CBS, CDH3, CTH, CTNS, DAND5, MC1R, SP1, WNT5A, ZEB2]
GO:0046148	pigment biosynthetic process	0.000609025	0.752146	0.000477359	0.214812	[3]	Group0933	17.9104	12	[ATP5IF1, CDH3, CTNS, FECH, FXN, GART, HMBS, HNF1A, MC1R, MTHFD1, WNT5A, ZEB2]
GO:0051186	cofactor metabolic process	0.0117992	1	0.000477359	0.214812	[3]	Group0933	8.84774	43	[AHCYL2, AKT1, ATP5IF1, BHMT2, CRYZL1, CTNS, CYP1A1, DHFR, DLC1, EGFR, FECH, FOLR1, FPGS, FTCD, FXN, GART, GCLC, GLRX3, GPX4, GSTM3, GSTP1, HAAO, HBE1, HLCS, HMBS, HNF1A, KYNU, LRP5, MPO, MTHFD1, MTHFR, MTR, MTRR, NNMT, NOS3, PANK2, PDHA1, RAC1, SLC19A1, SNCA, SOD1, TCN2, TYMS]
GO:0006582	melanin metabolic process	0.0211977	1	0.000477359	0.214812	[3, 5]	Group0933	18.5185	5	[CDH3, CTNS, MC1R, WNT5A, ZEB2]
GO:0006732	coenzyme metabolic process	0.441505	1	0.000477359	0.214812	[4]	Group0933	7.03704	19	[AHCYL2, BHMT2, DHFR, FOLR1, FPGS, FTCD, GART, GCLC, HAAO, HLCS, KYNU, MTHFD1, MTHFR, MTRR, NNMT, PANK2, PDHA1, SLC19A1, TYMS]
GO:0006767	water-soluble vitamin metabolic process	0.00165532	1	0.000477359	0.214812	[4]	Group0933	14.7368	14	[DHFR, FOLR1, FPGS, GCLC, HAAO, HLCS, KYNU, MTHFD1, MTHFR, MTR, MTRR, PANK2, SLC19A1, TCN2]
GO:0017085	response to insecticide	0.103639	1	0.000477359	0.214812	[4]	Group0933	15.7895	3	[CYP1A1, FECH, HNRNPA1]
GO:0033013	tetrapyrrole metabolic process	0.0385273	1	0.000477359	0.214812	[4]	Group0933	12.6761	9	[ATP5IF1, CYP1A1, FECH, FXN, HMBS, HNF1A, MTR, MTRR, TCN2]
GO:0051188	cofactor biosynthetic process	0.215527	1	0.000477359	0.214812	[4]	Group0933	7.98319	19	[ATP5IF1, CTNS, CYP1A1, DHFR, FECH, FPGS, FXN, GART, GCLC, GLRX3, HAAO, HMBS, HNF1A, KYNU, MTHFD1, NNMT, PANK2, PDHA1, SOD1]
GO:0006778	porphyrin-containing compound metabolic process	0.0571762	1	0.000477359	0.214812	[4, 5]	Group0933	13.0435	6	[ATP5IF1, CYP1A1, FECH, FXN, HMBS, HNF1A]
GO:0009235	cobalamin metabolic process	0.189734	1	0.000477359	0.214812	[4, 5]	Group0933	12	3	[MTR, MTRR, TCN2]
GO:0042168	heme metabolic process	0.0768507	1	0.000477359	0.214812	[3, 5, 6]	Group0933	13.1579	5	[ATP5IF1, FECH, FXN, HMBS, HNF1A]
GO:0009108	coenzyme biosynthetic process	1	1	0.000477359	0.214812	[5]	Group0933	5.92105	9	[DHFR, FPGS, GART, HAAO, KYNU, MTHFD1, NNMT, PANK2, PDHA1]
GO:0033014	tetrapyrrole biosynthetic process	0.0282437	1	0.000477359	0.214812	[5]	Group0933	17.2414	5	[ATP5IF1, FECH, FXN, HMBS, HNF1A]
GO:0042438	melanin biosynthetic process	0.0181511	1	0.000477359	0.214812	[4, 6]	Group0933	19.2308	5	[CDH3, CTNS, MC1R, WNT5A, ZEB2]
GO:0046189	phenol-containing compound biosynthetic process	0.00112379	1	0.000477359	0.214812	[5]	Group0933	18.8679	10	[CDH3, CTNS, GATA3, HAND2, MC1R, SNCA, TGFB2, VPS35, WNT5A, ZEB2]
GO:0006779	porphyrin-containing compound biosynthetic process	0.0282437	1	0.000477359	0.214812	[5, 6]	Group0933	17.2414	5	[ATP5IF1, FECH, FXN, HMBS, HNF1A]
GO:0006783	heme biosynthetic process	0.015408	1	0.000477359	0.214812	[4, 6, 7]	Group0933	20	5	[ATP5IF1, FECH, FXN, HMBS, HNF1A]
GO:0008610	lipid biosynthetic process	0.0268299	1	0.0236094	1	[4]	Group0934	7.93451	63	[ADIPOQ, AGMO, AKT1, ALDH1A2, APOA1, APOB, APOC3, AVIL, BMP2, BRCA1, CBR1, CDK4, COL4A3BP, CSNK2A1, CSNK2A2, CYP1A1, CYP26A1, CYR61, DAND5, EDN1, EPHX2, FABP3, FGF1, FGF19, FGF2, FGFR4, GDF1, GPX4, GSTP1, HNF1A, HSD17B7, HTR2B, IFNAR1, MGLL, NFKB1, NFYA, NFYB, NFYC, PBX1, PDGFA, PGAP3, PI4KA, PIBF1, PIGF, PIGL, PIGP, PLD1, POR, PPP3CA, PROX1, PTEN, PTGDS, PTGS1, RDH10, S100A8, S100A9, SIRT1, SNAI1, SOD1, SP1, TAZ, TNF, WNT4]
GO:0006644	phospholipid metabolic process	0.921432	1	0.0236094	1	[4, 5]	Group0934	5.83153	27	[APOA1, CCL21, CDC42, CSNK2A1, CSNK2A2, FABP3, FGF2, FLT1, GATA6, GPX4, HTR2B, IRS1, MECP2, PDGFA, PDGFRA, PGAP3, PI4KA, PIGF, PIGL, PIGP, PLD1, PTEN, SRC, TAZ, TEK, TGFB1, VAV2]
GO:0046486	glycerolipid metabolic process	0.209988	1	0.0236094	1	[4, 5]	Group0934	7.37705	36	[AGMO, APOA1, APOB, APOC3, AVIL, CAV1, CAV3, CCL21, CDC42, CSNK2A1, CSNK2A2, FABP3, FABP4, FGF2, FLT1, HTR2B, IRS1, MECP2, MGLL, PANK2, PDGFA, PDGFRA, PGAP3, PI4KA, PIGF, PIGL, PIGP, PLD1, PTEN, PTPN11, SIRT1, SRC, TAZ, TEK, TGFB1, VAV2]
GO:0090407	organophosphate biosynthetic process	0.508725	1	0.0236094	1	[4, 5]	Group0934	5.38922	36	[APOA1, ATP5PO, CASK, CSNK2A1, CSNK2A2, DTYMK, FABP3, FGF2, GART, GUK1, HAAO, HTR2B, KYNU, MTHFD1, MYC, NNMT, NOS1, NOS2, NOS3, NPPA, NPPB, PANK2, PDGFA, PDHA1, PGAP3, PI4KA, PIGF, PIGL, PIGP, PLD1, PTEN, SLC35B2, SNCA, TAZ, TGFB1, TYMS]
GO:0008654	phospholipid biosynthetic process	0.540044	1	0.0236094	1	[4, 5, 6]	Group0934	5.06757	15	[APOA1, CSNK2A1, CSNK2A2, FABP3, FGF2, HTR2B, PDGFA, PGAP3, PI4KA, PIGF, PIGL, PIGP, PLD1, PTEN, TAZ]
GO:0045017	glycerolipid biosynthetic process	1	1	0.0236094	1	[4, 5, 6]	Group0934	5.78231	17	[AGMO, APOA1, AVIL, CSNK2A1, CSNK2A2, FABP3, FGF2, HTR2B, PDGFA, PGAP3, PI4KA, PIGF, PIGL, PIGP, PLD1, PTEN, TAZ]
GO:0046467	membrane lipid biosynthetic process	1	1	0.0236094	1	[4, 5, 6]	Group0934	5.76923	9	[COL4A3BP, CYR61, GDF1, PGAP3, PIGF, PIGL, PIGP, PPP3CA, TNF]
GO:0006650	glycerophospholipid metabolic process	0.66715	1	0.0236094	1	[5, 6]	Group0934	6.45995	25	[APOA1, CCL21, CDC42, CSNK2A1, CSNK2A2, FABP3, FGF2, FLT1, HTR2B, IRS1, MECP2, PDGFA, PDGFRA, PGAP3, PI4KA, PIGF, PIGL, PIGP, PLD1, PTEN, SRC, TAZ, TEK, TGFB1, VAV2]
GO:0042158	lipoprotein biosynthetic process	0.304146	1	0.0236094	1	[5, 6]	Group0934	8.41121	9	[ABCA1, APOA1, APOB, GLUL, PGAP3, PIGF, PIGL, PIGP, ZDHHC8]
GO:0009247	glycolipid biosynthetic process	1	1	0.0236094	1	[5, 6, 7]	Group0934	5.71429	4	[PGAP3, PIGF, PIGL, PIGP]
GO:0046474	glycerophospholipid biosynthetic process	1	1	0.0236094	1	[5, 6, 7]	Group0934	5.85938	15	[APOA1, CSNK2A1, CSNK2A2, FABP3, FGF2, HTR2B, PDGFA, PGAP3, PI4KA, PIGF, PIGL, PIGP, PLD1, PTEN, TAZ]
GO:0006497	protein lipidation	0.675244	1	0.0236094	1	[6, 7]	Group0934	6.86275	7	[ABCA1, GLUL, PGAP3, PIGF, PIGL, PIGP, ZDHHC8]
GO:0006656	phosphatidylcholine biosynthetic process	0.338476	1	0.0236094	1	[5, 6, 7, 8]	Group0934	9.09091	4	[APOA1, CSNK2A1, CSNK2A2, FABP3]
GO:0046488	phosphatidylinositol metabolic process	0.261517	1	0.0236094	1	[6, 7]	Group0934	7.86026	18	[CCL21, CDC42, FGF2, FLT1, HTR2B, IRS1, PDGFA, PDGFRA, PGAP3, PI4KA, PIGF, PIGL, PIGP, PTEN, SRC, TEK, TGFB1, VAV2]
GO:0006505	GPI anchor metabolic process	0.276303	1	0.0236094	1	[6, 7, 8]	Group0934	11.1111	4	[PGAP3, PIGF, PIGL, PIGP]
GO:0006661	phosphatidylinositol biosynthetic process	0.722752	1	0.0236094	1	[6, 7, 8]	Group0934	6.47482	9	[FGF2, HTR2B, PDGFA, PGAP3, PI4KA, PIGF, PIGL, PIGP, PTEN]
GO:0006506	GPI anchor biosynthetic process	0.15862	1	0.0236094	1	[6, 7, 8, 9]	Group0934	11.4286	4	[PGAP3, PIGF, PIGL, PIGP]
GO:0016254	preassembly of GPI anchor in ER membrane	0.103639	1	0.0236094	1	[6, 7, 8, 9, 10]	Group0934	15.7895	3	[PIGF, PIGL, PIGP]
GO:0071824	protein-DNA complex subunit organization	0.03032	1	0.00449685	1	[5]	Group0935	9.03226	28	[ARID1A, CDC45, CHAF1B, CHD5, DDB2, ESR1, HEY2, HIRA, HIST1H1C, HMGB2, KAT6A, KAT6B, MCM7, MYC, PBRM1, SETD2, SMARCA4, SMARCD3, SOX12, SOX9, TCF4, TCF7L2, TP53, UBB, UBC, XPC, ZFP36L1, ZFP36L2]
GO:0006333	chromatin assembly or disassembly	0.58406	1	0.00449685	1	[5, 7]	Group0935	6.75105	16	[ARID1A, CDKN2A, CHAF1B, HDAC1, HIRA, HIST1H1C, HMGB2, KAT6A, KAT6B, MCM7, PBRM1, SIRT1, SMARCA4, SMARCD3, SOX9, TP53]
GO:0006338	chromatin remodeling	0.0193729	1	0.00449685	1	[5, 7]	Group0935	9.95851	24	[ARID1A, ARID1B, CDKN2A, CHD5, CHD7, ESR1, GATA3, HDAC1, HDAC2, HIRA, HMGB2, HNF1A, JARID2, KDM5A, KDM6A, MYC, PBRM1, RERE, SIRT1, SMARCA2, SMARCA4, SMARCD3, SMYD1, SOX9]
GO:0032986	protein-DNA complex disassembly	0.0107819	1	0.00449685	1	[6]	Group0935	21.7391	5	[ARID1A, MYC, PBRM1, SMARCA4, SMARCD3]
GO:0034728	nucleosome organization	0.448969	1	0.00449685	1	[5, 6, 7]	Group0935	7.2165	14	[ARID1A, CHAF1B, CHD5, HIRA, HIST1H1C, HMGB2, KAT6A, KAT6B, MCM7, PBRM1, SETD2, SMARCA4, SMARCD3, SOX9]
GO:0070828	heterochromatin organization	0.658618	1	0.00449685	1	[5, 7]	Group0935	6.74157	6	[CDKN2A, HDAC1, HIRA, MTHFR, SIRT1, SNAI1]
GO:0071103	DNA conformation change	0.662601	1	0.00449685	1	[6]	Group0935	6.57895	25	[ABL1, CDKN2A, CHAF1B, CHD5, CHD7, DDB2, DDX3X, DSCAM, FANCM, HDAC1, HIRA, HIST1H1C, HMGB2, IGHMBP2, KAT6A, KAT6B, MCM7, NIPBL, SIRT1, SOX9, TP53, TTN, UBB, UBC, XPC]
GO:0031497	chromatin assembly	1	1	0.00449685	1	[5, 6, 8]	Group0935	5.6872	12	[CDKN2A, CHAF1B, HDAC1, HIRA, HIST1H1C, HMGB2, KAT6A, KAT6B, MCM7, SIRT1, SOX9, TP53]
GO:0031498	chromatin disassembly	0.0348119	1	0.00449685	1	[5, 6, 8]	Group0935	19.0476	4	[ARID1A, PBRM1, SMARCA4, SMARCD3]
GO:0065004	protein-DNA complex assembly	0.11354	1	0.00449685	1	[6, 7]	Group0935	8.46154	22	[CDC45, CHAF1B, DDB2, ESR1, HEY2, HIRA, HIST1H1C, HMGB2, KAT6A, KAT6B, MCM7, SMARCA4, SOX12, SOX9, TCF4, TCF7L2, TP53, UBB, UBC, XPC, ZFP36L1, ZFP36L2]
GO:0006323	DNA packaging	1	1	0.00449685	1	[7]	Group0935	5.72519	15	[CDKN2A, CHAF1B, CHD5, HDAC1, HIRA, HIST1H1C, HMGB2, KAT6A, KAT6B, MCM7, NIPBL, SIRT1, SOX9, TP53, TTN]
GO:0032392	DNA geometric change	0.0544213	1	0.00449685	1	[7]	Group0935	10.4839	13	[CHD5, CHD7, DDB2, DDX3X, DSCAM, FANCM, HMGB2, IGHMBP2, MCM7, TP53, UBB, UBC, XPC]
GO:0006334	nucleosome assembly	1	1	0.00449685	1	[6, 7, 8, 9]	Group0935	5.44218	8	[CHAF1B, HIRA, HIST1H1C, HMGB2, KAT6A, KAT6B, MCM7, SOX9]
GO:0006337	nucleosome disassembly	0.0247978	1	0.00449685	1	[6, 7, 8, 9]	Group0935	21.0526	4	[ARID1A, PBRM1, SMARCA4, SMARCD3]
GO:0032508	DNA duplex unwinding	0.117634	1	0.00449685	1	[8]	Group0935	9.48276	11	[CHD5, CHD7, DDB2, DDX3X, DSCAM, FANCM, IGHMBP2, MCM7, UBB, UBC, XPC]
GO:0034401	chromatin organization involved in regulation of transcription	0.318057	1	0.00449685	1	[5, 6, 7, 8, 9, 10, 11]	Group0935	7.97546	13	[ARID1A, ARID1B, CDC45, CDKN2A, CTNNB1, EZH2, HDAC1, HIRA, HIST1H1C, KMT2D, MECP2, MTHFR, SIRT1]
GO:0097549	chromatin organization involved in negative regulation of transcription	0.72818	1	0.00449685	1	[6, 7, 8, 9, 10, 11, 12]	Group0935	6.71141	10	[CDC45, CDKN2A, EZH2, HDAC1, HIRA, HIST1H1C, KMT2D, MECP2, MTHFR, SIRT1]
GO:0031507	heterochromatin assembly	0.818559	1	0.00449685	1	[6, 7, 8, 9, 10, 11, 12, 13]	Group0935	4.87805	4	[CDKN2A, HDAC1, HIRA, SIRT1]
GO:1902742	apoptotic process involved in development	4.50905e-05	0.0658322	6.90357e-09	4.68062e-06	[3, 5]	Group0936	25	11	[CYR61, FOXC1, FOXC2, HAND2, LEF1, LRP5, NKX2-5, NOTCH1, PAX8, PPP3CA, TGFB2]
GO:1904238	pericyte cell differentiation	0.0140375	1	6.90357e-09	4.68062e-06	[4]	Group0936	33.3333	3	[ACTA2, FOXC2, NOTCH1]
GO:0060561	apoptotic process involved in morphogenesis	7.01843e-07	0.00122331	6.90357e-09	4.68062e-06	[3, 4, 6]	Group0936	36.6667	11	[CYR61, FOXC1, FOXC2, HAND2, LEF1, LRP5, NKX2-5, NOTCH1, PAX8, PPP3CA, TGFB2]
GO:0045684	positive regulation of epidermis development	0.000757474	0.919574	6.90357e-09	4.68062e-06	[3, 4, 5, 6]	Group0936	21.4286	9	[BMP4, FOXC1, MSX2, NOTCH1, PTCH1, PTCH2, TGFB2, TNF, WNT5A]
GO:0033630	positive regulation of cell adhesion mediated by integrin	0.0405767	1	6.90357e-09	4.68062e-06	[4, 5, 6]	Group0936	18.1818	4	[CCL21, FOXC2, SFRP2, TGFB2]
GO:1904748	regulation of apoptotic process involved in development	0.000682691	0.834932	6.90357e-09	4.68062e-06	[3, 4, 6, 7]	Group0936	38.4615	5	[FOXC1, FOXC2, NOTCH1, PAX8, TGFB2]
GO:0030199	collagen fibril organization	0.000189791	0.25508	6.90357e-09	4.68062e-06	[5, 6]	Group0936	21.5686	11	[COL11A1, COL3A1, CYP1B1, FOXC1, FOXC2, GREM1, NF1, SFRP2, TGFB2, TGFBR1, TNXB]
GO:0110111	negative regulation of animal organ morphogenesis	7.95816e-10	1.60039e-06	6.90357e-09	4.68062e-06	[3, 4, 5, 6, 7, 8]	Group0936	41.6667	15	[BCOR, BMP4, BMPR2, CHAD, CTNNB1, FOXC1, FOXC2, GATA3, GREM1, NOTCH1, PAX8, TBX2, TGFB2, TNF, WNT5A]
GO:1904746	negative regulation of apoptotic process involved in development	0.00383291	1	6.90357e-09	4.68062e-06	[3, 4, 5, 6, 7, 8]	Group0936	50	3	[FOXC1, FOXC2, PAX8]
GO:0003278	apoptotic process involved in heart morphogenesis	2.18963e-08	4.16468e-05	6.90357e-09	4.68062e-06	[4, 5, 6, 7, 8]	Group0936	87.5	7	[CYR61, FOXC1, FOXC2, HAND2, NKX2-5, PPP3CA, TGFB2]
GO:1902337	regulation of apoptotic process involved in morphogenesis	0.000682691	0.834932	6.90357e-09	4.68062e-06	[4, 5, 7, 8]	Group0936	38.4615	5	[FOXC1, FOXC2, NOTCH1, PAX8, TGFB2]
GO:0003275	apoptotic process involved in outflow tract morphogenesis	0.000220076	0.293361	6.90357e-09	4.68062e-06	[4, 5, 6, 7, 8, 9]	Group0936	100	3	[FOXC1, FOXC2, TGFB2]
GO:1902338	negative regulation of apoptotic process involved in morphogenesis	0.00383291	1	6.90357e-09	4.68062e-06	[4, 5, 6, 7, 8, 9]	Group0936	50	3	[FOXC1, FOXC2, PAX8]
GO:0072007	mesangial cell differentiation	0.00979405	1	6.90357e-09	4.68062e-06	[5, 6, 7, 8, 9]	Group0936	37.5	3	[ACTA2, FOXC2, NOTCH1]
GO:0072143	mesangial cell development	0.00640724	1	6.90357e-09	4.68062e-06	[4, 5, 6, 7, 8, 9, 10]	Group0936	42.8571	3	[ACTA2, FOXC2, NOTCH1]
GO:1902256	regulation of apoptotic process involved in outflow tract morphogenesis	0.000220076	0.293361	6.90357e-09	4.68062e-06	[5, 6, 7, 8, 9, 10]	Group0936	100	3	[FOXC1, FOXC2, TGFB2]
GO:0072008	glomerular mesangial cell differentiation	0.00383291	1	6.90357e-09	4.68062e-06	[6, 7, 8, 9, 10, 11, 12]	Group0936	50	3	[ACTA2, FOXC2, NOTCH1]
GO:0072144	glomerular mesangial cell development	0.00200659	1	6.90357e-09	4.68062e-06	[5, 6, 7, 8, 9, 10, 11, 12, 13]	Group0936	60	3	[ACTA2, FOXC2, NOTCH1]
GO:0060759	regulation of response to cytokine stimulus	0.0841448	1	0.325035	1	[3, 4, 5]	Group0937	9.23913	17	[ADAR, ADIPOQ, ANGPT1, APOA1, CAV1, EDN1, GSTP1, HIF1A, IFNGR2, PRKN, PTPN11, PTPRC, PYCARD, STAP1, TNF, TRIM32, WNT5A]
GO:0032602	chemokine production	0.000218491	0.291467	0.325035	1	[3, 6]	Group0937	16.4948	16	[ADIPOQ, APP, DDX3X, FOXP1, GSTP1, HIF1A, LRP1, POSTN, PYCARD, S100A8, S100A9, TNF, TRIM32, TWIST1, WNT5A, ZFPM1]
GO:0032637	interleukin-8 production	0.497928	1	0.325035	1	[3, 6]	Group0937	7.86517	7	[ADIPOQ, F2R, NOS2, PTPRC, PYCARD, TNF, WNT5A]
GO:0060760	positive regulation of response to cytokine stimulus	0.424244	1	0.325035	1	[3, 4, 5, 6]	Group0937	8.06452	5	[EDN1, HIF1A, PRKN, TRIM32, WNT5A]
GO:0060761	negative regulation of response to cytokine stimulus	0.118724	1	0.325035	1	[3, 4, 5, 6]	Group0937	10.6061	7	[ADAR, ADIPOQ, APOA1, CAV1, GSTP1, PTPRC, STAP1]
GO:1903901	negative regulation of viral life cycle	0.651766	1	0.325035	1	[3, 4, 5, 6]	Group0937	6.89655	6	[GSN, PRKN, PROX1, SRPK2, TNF, TRIM32]
GO:0001959	regulation of cytokine-mediated signaling pathway	0.0514722	1	0.325035	1	[4, 5, 6, 7]	Group0937	9.82659	17	[ADAR, ADIPOQ, ANGPT1, APOA1, CAV1, EDN1, GSTP1, HIF1A, IFNGR2, PRKN, PTPN11, PTPRC, PYCARD, STAP1, TNF, TRIM32, WNT5A]
GO:0032642	regulation of chemokine production	0.000387165	0.496733	0.325035	1	[4, 5, 6, 7]	Group0937	16.3043	15	[ADIPOQ, APP, DDX3X, GSTP1, HIF1A, LRP1, POSTN, PYCARD, S100A8, S100A9, TNF, TRIM32, TWIST1, WNT5A, ZFPM1]
GO:0032652	regulation of interleukin-1 production	0.0391063	1	0.325035	1	[4, 5, 6, 7]	Group0937	11.1111	12	[APOA1, APP, F2R, FOXP1, GSTP1, HDAC2, ISL1, MNDA, PYCARD, SMAD3, TNF, WNT5A]
GO:0032677	regulation of interleukin-8 production	0.484576	1	0.325035	1	[4, 5, 6, 7]	Group0937	7.5	6	[ADIPOQ, F2R, PTPRC, PYCARD, TNF, WNT5A]
GO:0034114	regulation of heterotypic cell-cell adhesion	0.0769399	1	0.325035	1	[5, 6]	Group0937	14.8148	4	[ADIPOQ, APOA1, CD44, TNF]
GO:0001960	negative regulation of cytokine-mediated signaling pathway	0.100053	1	0.325035	1	[4, 5, 6, 7, 8]	Group0937	11.2903	7	[ADAR, ADIPOQ, APOA1, CAV1, GSTP1, PTPRC, STAP1]
GO:0001961	positive regulation of cytokine-mediated signaling pathway	0.384306	1	0.325035	1	[4, 5, 6, 7, 8]	Group0937	9.09091	5	[EDN1, HIF1A, PRKN, TRIM32, WNT5A]
GO:0032757	positive regulation of interleukin-8 production	0.399143	1	0.325035	1	[4, 5, 6, 7, 8]	Group0937	8.62069	5	[ADIPOQ, F2R, PYCARD, TNF, WNT5A]
GO:0033209	tumor necrosis factor-mediated signaling pathway	0.873242	1	0.325035	1	[5, 6, 7]	Group0937	6.25	11	[ADIPOQ, APOA1, GSTP1, ILK, KRT18, KRT8, PRKN, PYCARD, TNF, TP53, TRIM32]
GO:0010803	regulation of tumor necrosis factor-mediated signaling pathway	0.100053	1	0.325035	1	[5, 6, 7, 8]	Group0937	11.2903	7	[ADIPOQ, APOA1, GSTP1, PRKN, PYCARD, TNF, TRIM32]
GO:0032651	regulation of interleukin-1 beta production	0.0258532	1	0.325035	1	[5, 6, 7, 8]	Group0937	11.9565	11	[APOA1, APP, F2R, FOXP1, GSTP1, ISL1, MNDA, PYCARD, SMAD3, TNF, WNT5A]
GO:0010804	negative regulation of tumor necrosis factor-mediated signaling pathway	0.116713	1	0.325035	1	[5, 6, 7, 8, 9]	Group0937	15	3	[ADIPOQ, APOA1, GSTP1]
GO:0035067	negative regulation of histone acetylation	0.0105808	1	0.000195904	0.0930544	[7, 8, 9, 10, 11, 12, 13]	Group0938	26.6667	4	[BRCA1, SIRT1, SNCA, TWIST1]
GO:0051574	positive regulation of histone H3-K9 methylation	0.000682691	0.834932	0.000195904	0.0930544	[7, 8, 9, 10, 11, 12, 13]	Group0938	38.4615	5	[BRCA1, JARID2, LMNA, MECP2, SIRT1]
GO:0090239	regulation of histone H4 acetylation	0.0580613	1	0.000195904	0.0930544	[8, 9, 10, 11, 12, 13]	Group0938	20	3	[AUTS2, BRCA1, SIRT1]
GO:0035357	peroxisome proliferator activated receptor signaling pathway	0.0468492	1	0.000195904	0.0930544	[4, 5, 6]	Group0938	17.3913	4	[CITED2, RXRA, SIRT1, TWIST1]
GO:2000773	negative regulation of cellular senescence	0.0247978	1	0.000195904	0.0930544	[3, 4, 5, 6, 7]	Group0938	21.0526	4	[ABL1, AKT3, SIRT1, TWIST1]
GO:0035358	regulation of peroxisome proliferator activated receptor signaling pathway	0.0580613	1	0.000195904	0.0930544	[4, 5, 6, 7]	Group0938	20	3	[CITED2, SIRT1, TWIST1]
GO:2001251	negative regulation of chromosome organization	0.0621033	1	0.000195904	0.0930544	[5, 6, 7]	Group0938	9.67742	15	[APC, BCOR, BRCA1, CDK5RAP2, HIST1H1C, HNRNPA1, JARID2, KDM5A, MCM7, SIRT1, SNCA, SRC, TWIST1, WDR5, ZW10]
GO:0006282	regulation of DNA repair	0.715805	1	0.000195904	0.0930544	[5, 6, 7, 8]	Group0938	6.66667	9	[AXIN2, BRCA1, EGFR, FGF10, FOXM1, MGMT, SETD2, SIRT1, TWIST1]
GO:1905268	negative regulation of chromatin organization	0.0129686	1	0.000195904	0.0930544	[5, 6, 7, 8]	Group0938	14.2857	9	[BCOR, BRCA1, HIST1H1C, JARID2, KDM5A, SIRT1, SNCA, TWIST1, WDR5]
GO:0045717	negative regulation of fatty acid biosynthetic process	0.0105808	1	0.000195904	0.0930544	[5, 6, 7, 8, 9, 10]	Group0938	26.6667	4	[APOC3, BRCA1, PIBF1, SIRT1]
GO:1901983	regulation of protein acetylation	1.459e-06	0.00246863	0.000195904	0.0930544	[6, 7, 8, 9]	Group0938	22.973	17	[AUTS2, BRCA1, DDX3X, GATA3, GSK3B, HDAC2, ISL1, KMT2A, MYOCD, NOS1, SETD5, SIRT1, SMAD4, SNCA, SOX4, TGFB1, TWIST1]
GO:0031057	negative regulation of histone modification	0.00378557	1	0.000195904	0.0930544	[6, 7, 8, 9, 10]	Group0938	18.6047	8	[BCOR, BRCA1, JARID2, KDM5A, SIRT1, SNCA, TWIST1, WDR5]
GO:1901984	negative regulation of protein acetylation	0.00118702	1	0.000195904	0.0930544	[6, 7, 8, 9, 10]	Group0938	28.5714	6	[BRCA1, GSK3B, HDAC2, SIRT1, SNCA, TWIST1]
GO:0031061	negative regulation of histone methylation	0.00887071	1	0.000195904	0.0930544	[6, 7, 8, 9, 10, 11]	Group0938	22.7273	5	[BCOR, BRCA1, JARID2, SIRT1, WDR5]
GO:2000756	regulation of peptidyl-lysine acetylation	3.73402e-06	0.00608645	0.000195904	0.0930544	[7, 8, 9, 10]	Group0938	23.8095	15	[AUTS2, BRCA1, GATA3, HDAC2, ISL1, KMT2A, MYOCD, NOS1, SETD5, SIRT1, SMAD4, SNCA, SOX4, TGFB1, TWIST1]
GO:2000757	negative regulation of peptidyl-lysine acetylation	0.00352848	1	0.000195904	0.0930544	[7, 8, 9, 10, 11]	Group0938	27.7778	5	[BRCA1, HDAC2, SIRT1, SNCA, TWIST1]
GO:0035065	regulation of histone acetylation	2.70131e-05	0.0404926	0.000195904	0.0930544	[7, 8, 9, 10, 11, 12]	Group0938	22.807	13	[AUTS2, BRCA1, GATA3, ISL1, KMT2A, MYOCD, NOS1, SETD5, SIRT1, SMAD4, SNCA, TGFB1, TWIST1]
GO:0051570	regulation of histone H3-K9 methylation	0.0211977	1	0.000195904	0.0930544	[7, 8, 9, 10, 11, 12]	Group0938	18.5185	5	[BRCA1, JARID2, LMNA, MECP2, SIRT1]
GO:0001816	cytokine production	1.17133e-08	2.25833e-05	5.74536e-09	3.91259e-06	[2, 5]	Group0939	10.9954	95	[ABCA1, ABL1, ADIPOQ, AKAP12, ANGPT1, APOA1, APP, ARFGEF2, BRCA1, CCBE1, CD36, CD80, CDH3, CREBBP, CTNNB1, CYP1B1, DDX3X, DLL1, DTX4, DYSF, EP300, F11R, F2R, FABP4, FGFR1, FLT4, FN1, FOXP1, GATA3, GATA4, GATA6, GSTP1, HDAC2, HIF1A, HMGB2, HRAS, HTR2B, IL27, IQGAP1, ISL1, KLF2, LEF1, LRP1, LRRFIP1, LTBP1, LTBP2, LTBP3, MAP3K7, MC1R, MERTK, MNDA, NFATC1, NFATC2, NFKB1, NODAL, NOS2, NOTCH1, NOTCH2, NOX5, PCSK5, PIBF1, POLA1, POSTN, PSEN1, PTPN11, PTPRC, PYCARD, RAC1, RARA, RBPJ, RIPK3, ROCK2, S100A13, S100A8, S100A9, SETD2, SIRT1, SMAD3, SMAD4, SOD1, SOS1, SRC, STAT6, TGFB1, TGFB2, TGFB3, THBS1, TNF, TRAF3IP1, TRIM32, TWIST1, WNT11, WNT3A, WNT5A, ZFPM1]
GO:0071692	protein localization to extracellular region	9.40436e-08	0.000173134	5.74536e-09	3.91259e-06	[4]	Group0939	11.3737	77	[ABAT, ABCA1, ABL1, ACVR2B, AKAP12, ANGPT1, ANKRD1, APOA1, CACNA1C, CACNA1D, CANX, CD36, DAND5, DYSF, EGFR, F2R, FBN1, FBN2, FN1, FOXP1, GATA3, GJA1, GJA5, GLUL, HIF1A, HNF1A, HTR2B, IRS1, ISL1, ITPR1, ITPR3, KCNJ11, LRP1, LRP5, LTBP1, LTBP2, LTBP3, NOS2, NOTCH1, NOTCH2, NOX5, PCSK5, PDIA4, PER2, PFKFB2, POSTN, PPID, PPP3CA, PRKN, PTPN11, PTPN23, PYCARD, RAC1, RAF1, RAPGEF4, RBP4, RBPJ, S100A13, S100A8, S100A9, SFRP1, SLC25A5, SOX4, SRC, SRCIN1, TCF7L2, TFAP2B, TGFB1, TGFB2, TGFB3, TIAM1, TNF, TTN, TWIST1, VEGFC, VPS35, WNT5A]
GO:0023061	signal release	3.73831e-08	7.02054e-05	5.74536e-09	3.91259e-06	[3, 4, 6]	Group0939	11.0687	87	[ABAT, ABCA1, ABL1, ACVR2B, ADIPOQ, AGTR1, AKAP12, ANGPT1, APOA1, ATP2A2, BRAF, CACNA1C, CACNA1D, CASK, CD36, CHD7, CXCL12, DVL1, DYSF, EDN1, EGFR, F2R, FGFR1, FMR1, FN1, FOXP1, GATA3, GJA1, GJA5, GLUL, GSK3B, HIF1A, HNF1A, HTR2B, IRS1, ISL1, ITPR1, ITPR3, KCNJ11, LIN7A, LRP1, LRP5, MCTP2, MEF2C, NF1, NOS2, NOTCH1, NOTCH2, NOX5, NPPA, PAX8, PCSK5, PER2, PFKFB2, POSTN, PPP1R9A, PPP3CA, PRKN, PSEN1, PTPN11, PTPN23, PYCARD, RAC1, RAF1, RAPGEF4, RBP4, RBPJ, S100A13, S100A8, S100A9, SCG5, SFRP1, SLC25A5, SMAD4, SNAP29, SNCA, SOX11, SOX4, SRC, TBX3, TCF7L2, TFAP2B, TIAM1, TNF, TWIST1, VPS35, WNT5A]
GO:0032602	chemokine production	0.000218491	0.291467	5.74536e-09	3.91259e-06	[3, 6]	Group0939	16.4948	16	[ADIPOQ, APP, DDX3X, FOXP1, GSTP1, HIF1A, LRP1, POSTN, PYCARD, S100A8, S100A9, TNF, TRIM32, TWIST1, WNT5A, ZFPM1]
GO:0032612	interleukin-1 production	0.00636021	1	5.74536e-09	3.91259e-06	[3, 6]	Group0939	12.5	15	[ABCA1, APOA1, APP, CD36, F2R, FOXP1, GSTP1, HDAC2, ISL1, MNDA, PYCARD, S100A13, SMAD3, TNF, WNT5A]
GO:0035592	establishment of protein localization to extracellular region	7.96874e-07	0.00138019	5.74536e-09	3.91259e-06	[4, 5]	Group0939	10.9281	73	[ABAT, ABCA1, ABL1, ACVR2B, AKAP12, ANGPT1, ANKRD1, APOA1, CACNA1C, CACNA1D, CANX, CD36, DYSF, EGFR, F2R, FN1, FOXP1, GATA3, GJA1, GJA5, GLUL, HIF1A, HNF1A, HTR2B, IRS1, ISL1, ITPR1, ITPR3, KCNJ11, LRP1, LRP5, LTBP2, LTBP3, NOS2, NOTCH1, NOTCH2, NOX5, PCSK5, PDIA4, PER2, PFKFB2, POSTN, PPID, PPP3CA, PRKN, PTPN11, PTPN23, PYCARD, RAC1, RAF1, RAPGEF4, RBP4, RBPJ, S100A13, S100A8, S100A9, SFRP1, SLC25A5, SOX4, SRC, SRCIN1, TCF7L2, TFAP2B, TGFB1, TGFB2, TGFB3, TIAM1, TNF, TTN, TWIST1, VEGFC, VPS35, WNT5A]
GO:0042742	defense response to bacterium	0.155362	1	5.74536e-09	3.91259e-06	[4, 5, 6]	Group0939	4.2328	16	[CD36, DLC1, FOXP1, HMGB2, IGHG4, KRT6A, LYZ, MPO, NOS2, NOTCH2, PPBP, PYCARD, RBPJ, S100A8, S100A9, TNF]
GO:0002718	regulation of cytokine production involved in immune response	0.0192554	1	5.74536e-09	3.91259e-06	[4, 5, 6, 7]	Group0939	12	12	[ANGPT1, APOA1, CD36, GATA3, MAP3K7, S100A8, S100A9, TGFB1, TGFB2, TGFB3, TNF, WNT5A]
GO:0002790	peptide secretion	4.4805e-07	0.000791704	5.74536e-09	3.91259e-06	[5, 6, 7]	Group0939	10.8911	77	[ABAT, ABCA1, ABL1, ACVR2B, AKAP12, ANGPT1, ANKRD1, APOA1, CACNA1C, CACNA1D, CANX, CD36, CHD7, DYSF, EDN1, EGFR, F2R, FN1, FOXP1, GATA3, GJA1, GJA5, GLUL, HIF1A, HNF1A, HTR2B, IRS1, ISL1, ITPR1, ITPR3, KCNJ11, LRP1, LRP5, LTBP2, LTBP3, NOS2, NOTCH1, NOTCH2, NOX5, PAX8, PCSK5, PDIA4, PER2, PFKFB2, POSTN, PPID, PPP3CA, PRKN, PTPN11, PTPN23, PYCARD, RAC1, RAF1, RAPGEF4, RBP4, RBPJ, S100A13, S100A8, S100A9, SFRP1, SLC25A5, SOX4, SRC, SRCIN1, TCF7L2, TFAP2B, TGFB1, TGFB2, TGFB3, TIAM1, TNF, TRPV1, TTN, TWIST1, VEGFC, VPS35, WNT5A]
GO:0009306	protein secretion	7.72461e-07	0.00133945	5.74536e-09	3.91259e-06	[4, 5, 6, 7, 8]	Group0939	10.9445	73	[ABAT, ABCA1, ABL1, ACVR2B, AKAP12, ANGPT1, ANKRD1, APOA1, CACNA1C, CACNA1D, CANX, CD36, DYSF, EGFR, F2R, FN1, FOXP1, GATA3, GJA1, GJA5, GLUL, HIF1A, HNF1A, HTR2B, IRS1, ISL1, ITPR1, ITPR3, KCNJ11, LRP1, LRP5, LTBP2, LTBP3, NOS2, NOTCH1, NOTCH2, NOX5, PCSK5, PDIA4, PER2, PFKFB2, POSTN, PPID, PPP3CA, PRKN, PTPN11, PTPN23, PYCARD, RAC1, RAF1, RAPGEF4, RBP4, RBPJ, S100A13, S100A8, S100A9, SFRP1, SLC25A5, SOX4, SRC, SRCIN1, TCF7L2, TFAP2B, TGFB1, TGFB2, TGFB3, TIAM1, TNF, TTN, TWIST1, VEGFC, VPS35, WNT5A]
GO:0050663	cytokine secretion	0.0140431	1	5.74536e-09	3.91259e-06	[3, 4, 5, 6, 7, 8, 9]	Group0939	9.89011	27	[ABCA1, ABL1, AKAP12, ANGPT1, APOA1, CD36, DYSF, F2R, FN1, FOXP1, GATA3, HTR2B, LRP1, NOS2, NOTCH1, NOTCH2, NOX5, POSTN, PYCARD, RBPJ, S100A13, S100A8, S100A9, SRC, TNF, TWIST1, WNT5A]
GO:0002791	regulation of peptide secretion	1.83745e-05	0.0279476	5.74536e-09	3.91259e-06	[5, 6, 7, 8]	Group0939	10.7143	60	[ABAT, ABL1, AKAP12, ANGPT1, ANKRD1, APOA1, CACNA1C, CACNA1D, CHD7, EGFR, F2R, FN1, FOXP1, GATA3, GJA1, GJA5, GLUL, HIF1A, HNF1A, HTR2B, IRS1, ISL1, ITPR1, ITPR3, KCNJ11, LRP1, LRP5, NOS2, PAX8, PER2, PFKFB2, POSTN, PPID, PPP3CA, PRKN, PTPN11, PTPN23, PYCARD, RAC1, RAPGEF4, RBP4, S100A8, S100A9, SFRP1, SLC25A5, SOX4, SRC, SRCIN1, TCF7L2, TFAP2B, TGFB1, TGFB2, TGFB3, TIAM1, TNF, TTN, TWIST1, VEGFC, VPS35, WNT5A]
GO:0002793	positive regulation of peptide secretion	0.00357531	1	5.74536e-09	3.91259e-06	[4, 5, 6, 7, 8, 9]	Group0939	10.089	34	[ABAT, ABL1, AKAP12, ANKRD1, EGFR, F2R, GATA3, GJA1, GLUL, HIF1A, HTR2B, ISL1, LRP1, PFKFB2, POSTN, PPID, PTPN23, PYCARD, RAC1, RBP4, S100A8, S100A9, SOX4, SRC, TCF7L2, TGFB1, TGFB2, TGFB3, TNF, TTN, TWIST1, VEGFC, VPS35, WNT5A]
GO:0050707	regulation of cytokine secretion	0.336624	1	5.74536e-09	3.91259e-06	[3, 4, 5, 6, 7, 8, 9, 10]	Group0939	7.53138	18	[ABL1, AKAP12, ANGPT1, APOA1, F2R, FN1, FOXP1, GATA3, HTR2B, LRP1, POSTN, PYCARD, S100A8, S100A9, SRC, TNF, TWIST1, WNT5A]
GO:0050708	regulation of protein secretion	1.00549e-05	0.0157761	5.74536e-09	3.91259e-06	[4, 5, 6, 7, 8, 9]	Group0939	11.0057	58	[ABAT, ABL1, AKAP12, ANGPT1, ANKRD1, APOA1, CACNA1C, CACNA1D, EGFR, F2R, FN1, FOXP1, GATA3, GJA1, GJA5, GLUL, HIF1A, HNF1A, HTR2B, IRS1, ISL1, ITPR1, ITPR3, KCNJ11, LRP1, LRP5, NOS2, PER2, PFKFB2, POSTN, PPID, PPP3CA, PRKN, PTPN11, PTPN23, PYCARD, RAC1, RAPGEF4, RBP4, S100A8, S100A9, SFRP1, SLC25A5, SOX4, SRC, SRCIN1, TCF7L2, TFAP2B, TGFB1, TGFB2, TGFB3, TIAM1, TNF, TTN, TWIST1, VEGFC, VPS35, WNT5A]
GO:0050701	interleukin-1 secretion	0.198805	1	5.74536e-09	3.91259e-06	[4, 5, 6, 7, 8, 9, 10]	Group0939	10	7	[ABCA1, APOA1, CD36, FOXP1, PYCARD, S100A13, WNT5A]
GO:0050714	positive regulation of protein secretion	0.0010371	1	5.74536e-09	3.91259e-06	[4, 5, 6, 7, 8, 9, 10]	Group0939	10.8974	34	[ABAT, ABL1, AKAP12, ANKRD1, EGFR, F2R, GATA3, GJA1, GLUL, HIF1A, HTR2B, ISL1, LRP1, PFKFB2, POSTN, PPID, PTPN23, PYCARD, RAC1, RBP4, S100A8, S100A9, SOX4, SRC, TCF7L2, TGFB1, TGFB2, TGFB3, TNF, TTN, TWIST1, VEGFC, VPS35, WNT5A]
GO:0050715	positive regulation of cytokine secretion	0.252379	1	5.74536e-09	3.91259e-06	[3, 4, 5, 6, 7, 8, 9, 10, 11]	Group0939	8.28402	14	[ABL1, AKAP12, F2R, GATA3, HTR2B, LRP1, POSTN, PYCARD, S100A8, S100A9, SRC, TNF, TWIST1, WNT5A]
GO:0044087	regulation of cellular component biogenesis	1.19545e-17	2.82725e-14	5.11826e-42	4.91865e-39	[3, 4]	Group0940	12.9434	135	[ABCA1, ABL1, ACE, ACTG1, ACVRL1, ADD2, ALMS1, ALPK3, APC, APOA1, APP, ATR, ATXN2, AUTS2, AVIL, BRAF, BRCA1, CAPZB, CAV1, CAV3, CCDC151, CCK, CCL21, CD36, CDC42, CDH5, CDK5RAP2, CENPJ, CEP135, CHAF1B, CLASP1, CLASP2, CLDN5, CNOT1, CNOT2, CROCC, CYR61, DAG1, DDB2, DDX3X, DLC1, DNM2, EDN1, ELN, EP300, ESR1, F11R, FLNA, FMR1, FZD1, GJA1, GREM1, GSK3B, GSN, HAS2, HAX1, HRAS, HTT, ID1, IFT140, IQGAP1, ISL1, JAM3, KDR, LRP1, MAPT, MECP2, MEF2C, MKKS, MNS1, NIN, NOTCH1, NPHP4, NPHS1, NPRL3, NRG1, NRP1, NTRK2, NTRK3, PAK2, PDLIM5, PLD1, PLK4, PPP1R9A, PPP3CA, PRKN, PROX1, PTEN, PTPN11, PYCARD, RAC1, RAF1, RASA1, RHOA, RICTOR, ROCK1, ROCK2, RP1, SETD5, SFRP1, SH3PXD2B, SMAD3, SMAD4, SMAD6, SNAI1, SNCA, SOST, SOX9, SPTBN5, SRC, SRF, STAP1, STX18, SYNE2, TBX20, TEK, TGFB1, TGFB3, TGFBR1, THBS1, THBS2, TNF, TP53, TPM1, TRAF3IP1, TSC1, VEGFA, VPS35, WASHC5, WDPCP, WNT1, WNT11, WNT3A, WNT4, WNT5A]
GO:0051128	regulation of cellular component organization	1.11028e-25	2.83122e-22	5.11826e-42	4.91865e-39	[3, 4]	Group0940	11.0153	281	[ABCA1, ABL1, ACE, ACTG1, ACVRL1, ADD2, ADNP2, AGTR1, AHI1, AKT1, ALMS1, ALPK3, ANGPT1, ANKRD1, APC, APC2, APOA1, APOC3, APP, ARHGEF11, ATP5IF1, ATR, ATXN2, AUTS2, AVIL, AXIN2, BCOR, BMP4, BMPR2, BRAF, BRCA1, CALR, CAPZB, CAV1, CAV3, CCDC151, CCK, CCL21, CD36, CD44, CDC14A, CDC42, CDC45, CDH2, CDH5, CDK13, CDK5RAP2, CDKN2A, CENPJ, CEP135, CFL1, CFL2, CHAF1B, CLASP1, CLASP2, CLDN5, CNOT1, CNOT2, CRKL, CROCC, CSNK2A1, CSNK2A2, CST3, CTNNB1, CXCL12, DAG1, DDB2, DDX3X, DLC1, DLL1, DMD, DNM2, DSCAM, DVL1, DVL2, EDN1, EFNA1, EGFR, ELN, EP300, EPO, ESR1, ETS1, EZH2, F11R, FBLN5, FEN1, FGF8, FGFR1, FGFR4, FLNA, FMR1, FN1, FRZB, FXN, FZD1, FZR1, GATA3, GCLC, GJA1, GREM1, GSK3B, GSN, HAS2, HAX1, HDAC2, HDGFL2, HIF1A, HIRA, HIST1H1C, HNF1A, HNRNPA1, HNRNPK, HRAS, HTT, HUWE1, ID1, IFNAR1, IFT140, IGF2, IGFBP1, ILK, IQGAP1, ISL1, JAM3, JARID2, KATNB1, KDM5A, KDR, KMT2A, KREMEN1, LEF1, LMNA, LRP1, LRP5, MAP2K1, MAP2K2, MAPT, MCM7, MECP2, MEF2C, MEGF8, MID1, MKKS, MMP9, MNS1, MSX1, MSX2, MTHFR, MYC, MYL2, MYOCD, MYOD1, NEK2, NEXN, NFATC2, NIN, NIPBL, NOS1, NOTCH1, NOTCH2, NOX5, NPHP4, NPHS1, NPPA, NPPB, NPRL3, NRG1, NRP1, NSD1, NTRK2, NTRK3, NUMB, OPA1, PAK2, PDE2A, PDGFA, PDGFRA, PDLIM5, PKD1, PKHD1, PLD1, PLK4, PLXND1, POU4F2, PPP1R9A, PPP2CA, PPP3CA, PRDM7, PRKN, PROX1, PSEN1, PTCH2, PTEN, PTN, PTPN11, PTPN23, PYCARD, RAC1, RAF1, RANBP1, RASA1, RERG, RHOA, RICTOR, RNF41, ROCK1, ROCK2, RP1, S100A8, S100A9, SELE, SEMA3A, SEMA3C, SEMA3D, SETD5, SFRP1, SFRP2, SH3PXD2B, SHOX2, SIRT1, SLC25A5, SMAD3, SMAD4, SMAD6, SMARCA2, SMARCA4, SMURF1, SNAI1, SNAP91, SNCA, SOS1, SOST, SOX17, SOX9, SPTBN5, SRC, SRCIN1, SRF, STAP1, STX18, SYNE2, TBX20, TEK, TENM3, TF, TGFB1, TGFB2, TGFB3, TGFBR1, THBS1, THBS2, TIAM1, TIMP1, TNF, TP53, TP53BP2, TPM1, TRAF3IP1, TRIM32, TSC1, TTC21B, TUBB2B, TWIST1, VANGL2, VEGFA, VPS35, WASHC5, WDPCP, WDR35, WDR5, WNT1, WNT11, WNT3, WNT3A, WNT4, WNT5A, WT1, XK, ZEB2, ZW10]
GO:0044089	positive regulation of cellular component biogenesis	3.36341e-12	7.23133e-09	5.11826e-42	4.91865e-39	[3, 4, 5]	Group0940	13.7288	81	[ABCA1, ABL1, APC, APOA1, ATR, AUTS2, AVIL, BRAF, CAV1, CAV3, CCK, CCL21, CD36, CDC42, CDH5, CDK5RAP2, CENPJ, CEP135, CHAF1B, CLASP1, CLASP2, CLDN5, CNOT1, CNOT2, CROCC, DAG1, DDB2, DDX3X, DNM2, EDN1, ESR1, FLNA, FMR1, GSK3B, GSN, HRAS, HTT, ID1, IQGAP1, KDR, MAPT, MECP2, MNS1, NIN, NPHP4, NPHS1, NRG1, NRP1, NTRK2, NTRK3, PLK4, PROX1, PYCARD, RAC1, RHOA, RICTOR, ROCK1, ROCK2, RP1, SFRP1, SH3PXD2B, SMAD3, SNCA, SOX9, SRC, SRF, STX18, TEK, TGFB1, TGFB3, TGFBR1, THBS2, TNF, TP53, TPM1, TSC1, VEGFA, WASHC5, WNT1, WNT11, WNT4]
GO:0051130	positive regulation of cellular component organization	1.15542e-20	2.82847e-17	5.11826e-42	4.91865e-39	[3, 4, 5]	Group0940	12.6923	165	[ABCA1, ABL1, AHI1, ANGPT1, ANKRD1, APC, APOA1, APP, ATP5IF1, ATR, AUTS2, AVIL, BMPR2, BRAF, BRCA1, CAV1, CAV3, CCK, CCL21, CD36, CDC42, CDH5, CDK5RAP2, CENPJ, CEP135, CFL1, CFL2, CHAF1B, CLASP1, CLASP2, CLDN5, CNOT1, CNOT2, CROCC, CSNK2A2, CTNNB1, CXCL12, DAG1, DDB2, DDX3X, DLL1, DMD, DNM2, DSCAM, DVL1, DVL2, EDN1, EP300, EPO, ESR1, EZH2, FEN1, FGF8, FGFR1, FLNA, FMR1, FN1, FZD1, GATA3, GREM1, GSK3B, GSN, HAX1, HIF1A, HNRNPA1, HNRNPK, HRAS, HTT, HUWE1, ID1, IGF2, ILK, IQGAP1, ISL1, JARID2, KATNB1, KDR, KMT2A, LMNA, LRP1, LRP5, MAP2K1, MAPT, MECP2, MEGF8, MMP9, MNS1, MSX1, MSX2, MYOD1, NEK2, NFATC2, NIN, NIPBL, NOS1, NPHP4, NPHS1, NRG1, NRP1, NTRK2, NTRK3, OPA1, PLK4, PLXND1, POU4F2, PPP1R9A, PPP3CA, PRDM7, PRKN, PROX1, PSEN1, PTN, PTPN23, PYCARD, RAC1, RANBP1, RHOA, RICTOR, ROCK1, ROCK2, RP1, S100A9, SELE, SFRP1, SH3PXD2B, SHOX2, SIRT1, SMAD3, SMAD4, SMURF1, SNCA, SOS1, SOX9, SRC, SRF, STAP1, STX18, TEK, TENM3, TF, TGFB1, TGFB2, TGFB3, TGFBR1, THBS2, TIAM1, TIMP1, TNF, TP53, TP53BP2, TPM1, TSC1, TUBB2B, VEGFA, VPS35, WASHC5, WDR35, WDR5, WNT1, WNT11, WNT3, WNT3A, WNT4, WNT5A, ZEB2]
GO:0031344	regulation of cell projection organization	1.44325e-15	3.31371e-12	5.11826e-42	4.91865e-39	[4, 5]	Group0940	13.8482	104	[ABL1, AKT1, ALPK3, ANKRD1, APC, AUTS2, AVIL, BMPR2, BRAF, CAPZB, CAV1, CCDC151, CCL21, CD44, CDC42, CDH2, CENPJ, CEP135, CFL1, CRKL, CROCC, CXCL12, DMD, DNM2, DSCAM, DVL1, DVL2, EFNA1, EP300, EPO, EZH2, FGFR1, FMR1, FN1, FZD1, GATA3, GSK3B, HDAC2, HRAS, HTT, ID1, IFT140, ILK, IQGAP1, KATNB1, KREMEN1, LRP1, MAP2K1, MAPT, MEF2C, MEGF8, MNS1, NIN, NRG1, NRP1, NTRK2, NTRK3, OPA1, PDLIM5, PLD1, PLXND1, POU4F2, PPP1R9A, PPP3CA, PRKN, PSEN1, PTEN, PTN, RAC1, RANBP1, RHOA, RP1, S100A9, SEMA3A, SEMA3C, SEMA3D, SFRP1, SFRP2, SHOX2, SMURF1, SOS1, SRC, SRCIN1, SRF, STAP1, SYNE2, TENM3, TGFB3, TGFBR1, TIAM1, TIMP1, TSC1, TTC21B, TUBB2B, VEGFA, VPS35, WASHC5, WDPCP, WNT1, WNT3, WNT3A, WNT5A, XK, ZEB2]
GO:0033043	regulation of organelle organization	9.10605e-21	2.23371e-17	5.11826e-42	4.91865e-39	[4, 5]	Group0940	12.464	173	[ABL1, ACTG1, ADD2, AKT1, ALMS1, ALPK3, APC, APC2, APOA1, ATP5IF1, ATR, ATXN2, AUTS2, AVIL, AXIN2, BCOR, BMP4, BRAF, BRCA1, CALR, CAPZB, CAV3, CCDC151, CCL21, CDC14A, CDC42, CDC45, CDH2, CDH5, CDK13, CDK5RAP2, CENPJ, CEP135, CFL1, CFL2, CLASP1, CLASP2, CNOT1, CNOT2, CROCC, CSNK2A2, CTNNB1, CXCL12, DLC1, DNM2, EDN1, ELN, EP300, F11R, FEN1, FGF8, FLNA, FMR1, FXN, FZR1, GATA3, GCLC, GSK3B, GSN, HAX1, HIF1A, HIRA, HIST1H1C, HNRNPA1, HRAS, HTT, HUWE1, ID1, IFNAR1, IFT140, IGF2, ILK, IQGAP1, ISL1, JAM3, JARID2, KATNB1, KDM5A, KDR, KMT2A, LMNA, LRP1, LRP5, MAP2K1, MAP2K2, MAPT, MCM7, MECP2, MEF2C, MID1, MKKS, MMP9, MNS1, MSX1, MSX2, MTHFR, MYC, MYOCD, NEK2, NEXN, NIN, NIPBL, NOS1, NOTCH2, NPHS1, NPRL3, NRG1, NRP1, NSD1, NTRK3, OPA1, PAK2, PDE2A, PDGFA, PDGFRA, PKD1, PKHD1, PLK4, PPP1R9A, PRDM7, PRKN, PROX1, PYCARD, RAC1, RANBP1, RASA1, RHOA, RICTOR, RNF41, ROCK1, ROCK2, RP1, S100A8, S100A9, SETD5, SFRP1, SH3PXD2B, SIRT1, SLC25A5, SMAD3, SMAD4, SMURF1, SNCA, SOS1, SPTBN5, SRC, STAP1, STX18, SYNE2, TEK, TGFB1, TGFB3, TGFBR1, TNF, TP53, TP53BP2, TPM1, TRAF3IP1, TSC1, TTC21B, TWIST1, VANGL2, VEGFA, VPS35, WASHC5, WDR35, WDR5, WNT11, WNT3A, WNT4, WNT5A, ZEB2, ZW10]
GO:0060284	regulation of cell development	1.09026e-32	2.88048e-29	5.11826e-42	4.91865e-39	[4, 5]	Group0940	16.1165	166	[ABL1, ADIPOQ, AKT1, ANKRD1, APOA1, APP, ASPA, AVIL, AXIN2, BMP2, BMP4, BMPR1A, BMPR2, BRAF, CALR, CASZ1, CAV3, CDC42, CDH2, CDH5, CDK5RAP2, CFL1, CHD7, CLDN5, COL3A1, CRKL, CSNK1D, CSNK1E, CTNNB1, CXCL12, DAG1, DLL1, DLL4, DMD, DNM2, DSCAM, DVL1, DVL2, EDN1, EFNA1, EP300, EPO, EZH2, F11R, FBN1, FGFR1, FLNA, FMR1, FN1, FRZB, FZD1, GATA3, GLI2, GLI3, GSK3B, HAS2, HDAC1, HDAC2, HES5, HES7, HEY1, HEY2, HEYL, HIF1A, HMGB2, ID1, ID2, ILK, IQGAP1, IRX3, ISL1, JAG1, KATNB1, KREMEN1, LBX1, LRP1, LRP2, MAP2K1, MAPT, MEF2C, MEGF8, MYC, MYOD1, NF1, NIN, NIPBL, NKX2-5, NODAL, NOS1, NOTCH1, NOTCH2, NOTCH3, NRG1, NRP1, NTRK2, NTRK3, NUMB, OPA1, PAX6, PBX1, PCM1, PCP4, PDLIM5, PER2, PHOX2B, PLXND1, POSTN, POU4F1, POU4F2, PPP1R9A, PPP3CA, PRKN, PROX1, PSEN1, PTEN, PTN, RAC1, RANBP1, RARA, RARB, RHOA, ROCK1, ROCK2, S100A9, SEMA3A, SEMA3C, SEMA3D, SFRP1, SFRP2, SHOX2, SMAD4, SMARCD3, SMO, SMURF1, SOS1, SOX10, SOX11, SOX3, SOX8, SOX9, SRCIN1, SRF, STAP1, TCF3, TCF4, TCF7L1, TCF7L2, TENM3, TGFB1, TIAM1, TIMP1, TNF, TP53, TRIM32, TRPV1, TSC1, TUBB2B, VEGFA, VEGFC, WASHC5, WNT2, WNT3, WNT3A, WNT5A, XK, ZEB2]
GO:0010638	positive regulation of organelle organization	1.14345e-14	2.57848e-11	5.11826e-42	4.91865e-39	[4, 5, 6]	Group0940	13.913	96	[ABL1, APOA1, ATP5IF1, ATR, AUTS2, BRAF, BRCA1, CAV3, CCL21, CDC42, CDK5RAP2, CENPJ, CEP135, CFL1, CFL2, CLASP1, CNOT1, CNOT2, CROCC, CSNK2A2, CTNNB1, EDN1, FEN1, FGF8, FLNA, FMR1, GATA3, GSK3B, GSN, HAX1, HIF1A, HNRNPA1, HRAS, HTT, HUWE1, ID1, IGF2, ISL1, JARID2, KATNB1, KDR, KMT2A, LMNA, LRP5, MAPT, MECP2, MMP9, MNS1, MSX1, MSX2, NEK2, NIN, NIPBL, NOS1, NPHS1, NRP1, NTRK3, OPA1, PLK4, PRDM7, PRKN, PROX1, PYCARD, RAC1, RANBP1, RHOA, RICTOR, ROCK2, RP1, SFRP1, SH3PXD2B, SIRT1, SMAD3, SMAD4, SMURF1, SNCA, SRC, STAP1, STX18, TEK, TGFB1, TGFB3, TGFBR1, TNF, TP53, TP53BP2, TPM1, TSC1, VEGFA, VPS35, WASHC5, WDR35, WDR5, WNT11, WNT4, WNT5A]
GO:0010720	positive regulation of cell development	2.25639e-26	5.79666e-23	5.11826e-42	4.91865e-39	[4, 5, 6]	Group0940	18.2266	111	[ABL1, ADIPOQ, ANKRD1, APOA1, ASPA, AVIL, BMP2, BMP4, BMPR2, BRAF, CALR, CDC42, CDH5, CLDN5, CRKL, CSNK1D, CSNK1E, CTNNB1, CXCL12, DAG1, DMD, DNM2, DSCAM, DVL1, DVL2, EDN1, EP300, EPO, EZH2, F11R, FGFR1, FLNA, FMR1, FN1, FZD1, GLI2, GLI3, HAS2, HDAC1, HDAC2, HEYL, HIF1A, ID2, ILK, IQGAP1, IRX3, KATNB1, LRP1, LRP2, MAP2K1, MAPT, MEF2C, MEGF8, MYC, MYOD1, NIN, NIPBL, NKX2-5, NOTCH1, NRP1, NTRK2, NTRK3, NUMB, OPA1, PAX6, PCP4, PHOX2B, PLXND1, POU4F2, PPP1R9A, PRKN, PROX1, PSEN1, PTEN, PTN, RAC1, RANBP1, RARA, RARB, RHOA, S100A9, SEMA3A, SEMA3C, SHOX2, SMARCD3, SMO, SMURF1, SOS1, SOX10, SOX11, SOX8, SRF, TCF3, TCF4, TCF7L1, TCF7L2, TENM3, TGFB1, TIAM1, TIMP1, TNF, TRIM32, TUBB2B, VEGFA, VEGFC, WASHC5, WNT2, WNT3, WNT3A, WNT5A, ZEB2]
GO:0031346	positive regulation of cell projection organization	1.84971e-13	4.08602e-10	5.11826e-42	4.91865e-39	[4, 5, 6]	Group0940	15.8879	68	[ANKRD1, APC, AUTS2, AVIL, BMPR2, BRAF, CCL21, CDC42, CENPJ, CEP135, CROCC, CXCL12, DMD, DNM2, DSCAM, DVL1, DVL2, EP300, EPO, EZH2, FGFR1, FMR1, FN1, FZD1, HRAS, HTT, ILK, IQGAP1, KATNB1, LRP1, MAP2K1, MAPT, MEGF8, MNS1, NIN, NRP1, NTRK2, NTRK3, OPA1, PLXND1, POU4F2, PPP1R9A, PRKN, PSEN1, PTN, RAC1, RANBP1, RHOA, RP1, S100A9, SHOX2, SMURF1, SOS1, SRC, SRF, TENM3, TGFB3, TGFBR1, TIAM1, TIMP1, TUBB2B, VEGFA, WASHC5, WNT1, WNT3, WNT3A, WNT5A, ZEB2]
GO:0051960	regulation of nervous system development	1.06022e-30	2.77566e-27	5.11826e-42	4.91865e-39	[4, 5, 6]	Group0940	15.8153	161	[ABL1, AKT1, ANKRD1, APP, ASPA, AVIL, BMP2, BMP4, BMPR1A, BMPR2, BRAF, CALR, CASZ1, CDH2, CDK5RAP2, CFL1, CHD7, COL3A1, CRKL, CSNK1D, CSNK1E, CTNNB1, CXCL12, DAG1, DLL1, DLL4, DMD, DNM2, DSCAM, DVL1, DVL2, EFNA1, EP300, EPO, EZH2, FGFR1, FLNA, FMR1, FN1, FZD1, FZD2, GATA3, GLI1, GLI2, GLI3, GSK3B, HDAC1, HDAC2, HES5, HES7, HEY1, HEY2, HEYL, HIF1A, HMGB2, ID1, ID2, ILK, IQGAP1, IRX3, ISL1, JAG1, KATNB1, KREMEN1, LBX1, LRP1, LRP2, MAP2K1, MAPT, MEF2C, MEGF8, MKS1, MYC, MYRF, NF1, NIN, NIPBL, NKX2-5, NOS1, NOTCH1, NOTCH3, NPHP3, NRG1, NRP1, NTRK2, NTRK3, NUMB, OPA1, PAX6, PBX1, PCM1, PCP4, PDLIM5, PER2, PHOX2B, PLXND1, POU4F1, POU4F2, PPP1R9A, PPP3CA, PRKN, PROX1, PSEN1, PTEN, PTN, RANBP1, RARA, RARB, RARG, RHOA, ROCK1, S100A9, SEMA3A, SEMA3C, SEMA3D, SETD5, SFRP1, SFRP2, SHOX2, SMARCD3, SMO, SMURF1, SNCA, SOS1, SOX10, SOX11, SOX3, SOX8, SOX9, SRCIN1, SRF, STAP1, SUFU, TCF3, TCF4, TCF7L1, TCF7L2, TENM3, TGFB1, THBS2, TIAM1, TIMP1, TNF, TP53, TRAF3IP1, TRIM32, TRPV1, TSC1, TUBB2B, TYMP, VANGL2, VEGFA, VEGFC, VPS35, WASHC5, WNT2, WNT3, WNT3A, WNT5A, XK, ZEB2]
GO:0051493	regulation of cytoskeleton organization	4.8154e-16	1.11525e-12	5.11826e-42	4.91865e-39	[5, 6]	Group0940	15.2397	89	[ABL1, ACTG1, ADD2, ALMS1, APC, APC2, APOA1, AVIL, BRAF, BRCA1, CAPZB, CAV3, CCL21, CDC42, CDH5, CDK5RAP2, CENPJ, CFL1, CFL2, CLASP1, CLASP2, CTNNB1, CXCL12, DLC1, EDN1, ELN, F11R, FLNA, GSK3B, GSN, HAX1, HRAS, ID1, ILK, IQGAP1, JAM3, KATNB1, LRP1, MAPT, MECP2, MEF2C, MID1, MKKS, NEK2, NEXN, NIN, NOTCH2, NPHS1, NRG1, NRP1, NTRK3, PAK2, PDGFA, PDGFRA, PKD1, PKHD1, PLK4, PPP1R9A, PRKN, PROX1, PYCARD, RAC1, RANBP1, RASA1, RHOA, RICTOR, ROCK1, ROCK2, S100A8, S100A9, SFRP1, SH3PXD2B, SMAD3, SMAD4, SNCA, SPTBN5, STAP1, TEK, TGFB1, TGFB3, TGFBR1, TPM1, TRAF3IP1, TSC1, VANGL2, WASHC5, WNT11, WNT3A, WNT4]
GO:0120035	regulation of plasma membrane bounded cell projection organization	4.84285e-16	1.12112e-12	5.11826e-42	4.91865e-39	[5, 6]	Group0940	14.0162	104	[ABL1, AKT1, ALPK3, ANKRD1, APC, AUTS2, AVIL, BMPR2, BRAF, CAPZB, CAV1, CCDC151, CCL21, CD44, CDC42, CDH2, CENPJ, CEP135, CFL1, CRKL, CROCC, CXCL12, DMD, DNM2, DSCAM, DVL1, DVL2, EFNA1, EP300, EPO, EZH2, FGFR1, FMR1, FN1, FZD1, GATA3, GSK3B, HDAC2, HRAS, HTT, ID1, IFT140, ILK, IQGAP1, KATNB1, KREMEN1, LRP1, MAP2K1, MAPT, MEF2C, MEGF8, MNS1, NIN, NRG1, NRP1, NTRK2, NTRK3, OPA1, PDLIM5, PLD1, PLXND1, POU4F2, PPP1R9A, PPP3CA, PRKN, PSEN1, PTEN, PTN, RAC1, RANBP1, RHOA, RP1, S100A9, SEMA3A, SEMA3C, SEMA3D, SFRP1, SFRP2, SHOX2, SMURF1, SOS1, SRC, SRCIN1, SRF, STAP1, SYNE2, TENM3, TGFB3, TGFBR1, TIAM1, TIMP1, TSC1, TTC21B, TUBB2B, VEGFA, VPS35, WASHC5, WDPCP, WNT1, WNT3, WNT3A, WNT5A, XK, ZEB2]
GO:0050767	regulation of neurogenesis	3.81987e-29	9.94312e-26	5.11826e-42	4.91865e-39	[5, 6, 7, 8]	Group0940	16.2765	146	[ABL1, AKT1, ANKRD1, APP, ASPA, AVIL, BMP2, BMP4, BMPR1A, BMPR2, BRAF, CALR, CASZ1, CDH2, CDK5RAP2, CFL1, CHD7, COL3A1, CRKL, CSNK1D, CSNK1E, CTNNB1, CXCL12, DAG1, DLL1, DLL4, DMD, DNM2, DSCAM, DVL1, DVL2, EFNA1, EP300, EPO, EZH2, FGFR1, FLNA, FMR1, FN1, FZD1, GATA3, GLI2, GLI3, GSK3B, HDAC1, HDAC2, HES5, HES7, HEY1, HEY2, HEYL, HIF1A, HMGB2, ID1, ID2, ILK, IQGAP1, IRX3, ISL1, JAG1, KATNB1, KREMEN1, LBX1, LRP1, LRP2, MAP2K1, MAPT, MEF2C, MEGF8, MYC, NF1, NIN, NIPBL, NKX2-5, NOS1, NOTCH1, NOTCH3, NRG1, NRP1, NTRK2, NTRK3, NUMB, OPA1, PAX6, PBX1, PCM1, PCP4, PDLIM5, PER2, PHOX2B, PLXND1, POU4F1, POU4F2, PPP1R9A, PPP3CA, PRKN, PROX1, PSEN1, PTEN, PTN, RANBP1, RARA, RARB, RHOA, ROCK1, S100A9, SEMA3A, SEMA3C, SEMA3D, SFRP1, SFRP2, SHOX2, SMARCD3, SMO, SMURF1, SOS1, SOX10, SOX11, SOX3, SOX8, SOX9, SRCIN1, SRF, STAP1, TCF3, TCF4, TCF7L1, TCF7L2, TENM3, TGFB1, TIAM1, TIMP1, TNF, TP53, TRIM32, TSC1, TUBB2B, VEGFA, VEGFC, WASHC5, WNT2, WNT3, WNT3A, WNT5A, XK, ZEB2]
GO:0045664	regulation of neuron differentiation	2.1589e-22	5.38861e-19	5.11826e-42	4.91865e-39	[5, 6, 7, 8, 9]	Group0940	16.0167	115	[ABL1, AKT1, ANKRD1, APP, AVIL, BMP2, BMP4, BMPR2, BRAF, CALR, CASZ1, CDH2, CDK5RAP2, CFL1, CRKL, CSNK1D, CSNK1E, CXCL12, DLL1, DMD, DNM2, DSCAM, DVL1, DVL2, EFNA1, EP300, EPO, EZH2, FGFR1, FMR1, FN1, FZD1, GATA3, GLI2, GLI3, GSK3B, HDAC2, HES5, HEY1, HEY2, HEYL, ID1, ID2, ILK, IQGAP1, IRX3, ISL1, JAG1, KATNB1, KREMEN1, LBX1, LRP1, MAP2K1, MAPT, MEF2C, MEGF8, NIN, NKX2-5, NOTCH1, NOTCH3, NRP1, NTRK2, NTRK3, OPA1, PAX6, PBX1, PCP4, PDLIM5, PHOX2B, PLXND1, POU4F2, PPP1R9A, PPP3CA, PRKN, PROX1, PSEN1, PTEN, PTN, RANBP1, RARA, RARB, RHOA, ROCK1, S100A9, SEMA3A, SEMA3C, SEMA3D, SFRP1, SFRP2, SHOX2, SMURF1, SOS1, SOX11, SOX3, SOX8, SOX9, SRCIN1, SRF, TCF3, TCF4, TCF7L1, TCF7L2, TENM3, TIAM1, TIMP1, TRIM32, TSC1, TUBB2B, VEGFA, WASHC5, WNT3, WNT3A, WNT5A, XK, ZEB2]
GO:0031175	neuron projection development	5.91987e-20	1.43438e-16	5.11826e-42	4.91865e-39	[5, 6, 8, 9, 10]	Group0940	13.3581	144	[ABL1, ADARB1, ADGRV1, AKT1, ANK3, ANKRD1, APOA1, APP, ARID1B, ARX, AUTS2, AVIL, BMPR2, BRAF, CCK, CDC42, CDH1, CDH2, CDH23, CELSR2, CELSR3, CFL1, CRKL, CTNNB1, CXCL12, DAG1, DHFR, DMD, DNM2, DSCAM, DVL1, DVL2, EFNA1, EFNB1, EGFR, EP300, EPO, EZH2, FGF8, FGFR1, FGFR2, FMR1, FN1, FOLR1, FZD1, FZR1, GATA3, GJA1, GLI2, GLI3, GSK3B, HDAC2, HES5, ID1, ILK, IQGAP1, ISL1, JAM3, JUN, KATNB1, KREMEN1, LRP1, LRP2, MAP2K1, MAPT, MECP2, MEF2A, MEF2C, MEGF8, MKS1, MTR, NEFH, NEXN, NIN, NOTCH1, NRP1, NTRK2, NTRK3, NUMB, OPA1, PAK2, PAX6, PDLIM5, PDLIM7, PHOX2B, PLXND1, POSTN, POU4F1, POU4F2, PPP1R9A, PPP3CA, PRKG1, PRKN, PSEN1, PTCH1, PTEN, PTN, PTPN11, RAC1, RANBP1, RBFOX2, RERE, RHOA, ROBO4, ROCK1, S100A9, SEMA3A, SEMA3C, SEMA3D, SFRP1, SFRP2, SHC3, SHOX2, SMAD4, SMO, SMURF1, SOD1, SOS1, SPTBN5, SRC, SRCIN1, SRF, STRC, TCTN1, TENM3, TIAM1, TIMP1, TNNC1, TRIM32, TSC1, TSHR, TUBB2B, UBB, USP9X, VANGL2, VEGFA, WASHC5, WDR5, WNT3, WNT3A, WNT5A, WNT7B, XK, ZEB2]
GO:0010975	regulation of neuron projection development	4.12404e-11	8.62337e-08	5.11826e-42	4.91865e-39	[6, 7, 8, 9, 10, 11]	Group0940	13.5379	75	[ABL1, AKT1, ANKRD1, AVIL, BMPR2, BRAF, CDH2, CFL1, CRKL, CXCL12, DMD, DNM2, DSCAM, DVL1, DVL2, EFNA1, EP300, EPO, EZH2, FGFR1, FMR1, FN1, FZD1, GATA3, GSK3B, HDAC2, ID1, ILK, IQGAP1, KATNB1, KREMEN1, LRP1, MAP2K1, MAPT, MEF2C, MEGF8, NIN, NRP1, NTRK2, NTRK3, OPA1, PDLIM5, PLXND1, POU4F2, PPP1R9A, PPP3CA, PRKN, PSEN1, PTEN, PTN, RANBP1, RHOA, S100A9, SEMA3A, SEMA3C, SEMA3D, SFRP1, SFRP2, SHOX2, SMURF1, SOS1, SRCIN1, SRF, TENM3, TIAM1, TIMP1, TSC1, TUBB2B, VEGFA, WASHC5, WNT3, WNT3A, WNT5A, XK, ZEB2]
GO:0010976	positive regulation of neuron projection development	1.62691e-10	3.35305e-07	5.11826e-42	4.91865e-39	[5, 6, 7, 8, 9, 10, 11, 12]	Group0940	15.9875	51	[ANKRD1, AVIL, BMPR2, BRAF, CXCL12, DMD, DSCAM, DVL1, DVL2, EP300, EPO, EZH2, FGFR1, FMR1, FN1, FZD1, ILK, IQGAP1, KATNB1, LRP1, MAP2K1, MAPT, MEGF8, NIN, NRP1, NTRK2, NTRK3, OPA1, PLXND1, POU4F2, PPP1R9A, PRKN, PSEN1, PTN, RANBP1, RHOA, S100A9, SHOX2, SMURF1, SOS1, SRF, TENM3, TIAM1, TIMP1, TUBB2B, VEGFA, WASHC5, WNT3, WNT3A, WNT5A, ZEB2]
GO:0032365	intracellular lipid transport	0.534414	1	0.284862	1	[4, 5, 6]	Group0941	8.33333	4	[ABCA1, COL4A3BP, FABP3, LRP6]
GO:0120009	intermembrane lipid transfer	0.212354	1	0.284862	1	[5, 6]	Group0941	10.4167	5	[ABCA1, APOA1, APOB, COL4A3BP, PLTP]
GO:0034380	high-density lipoprotein particle assembly	0.0167564	1	0.284862	1	[4, 5, 8]	Group0941	23.5294	4	[ABCA1, APOA1, BMP1, ZDHHC8]
GO:0046470	phosphatidylcholine metabolic process	1	1	0.284862	1	[4, 6, 7]	Group0941	5.49451	5	[APOA1, CSNK2A1, CSNK2A2, FABP3, MECP2]
GO:0055081	anion homeostasis	0.206515	1	0.284862	1	[6]	Group0941	9.72222	7	[ABCA1, APOA1, FABP3, FGFR4, HNF1A, SIRT1, TFAP2B]
GO:0055090	acylglycerol homeostasis	0.319934	1	0.284862	1	[6]	Group0941	9.52381	4	[APOA1, APOC3, HNF1A, SIRT1]
GO:0055092	sterol homeostasis	0.00420467	1	0.284862	1	[6]	Group0941	13.8298	13	[ABCA1, APOA1, APOB, APOC3, CAV1, CAV3, EPHX2, FABP3, FABP4, FGFR4, HNF1A, LRP5, SIRT1]
GO:0006656	phosphatidylcholine biosynthetic process	0.338476	1	0.284862	1	[5, 6, 7, 8]	Group0941	9.09091	4	[APOA1, CSNK2A1, CSNK2A2, FABP3]
GO:0015248	sterol transporter activity	0.282071	1	0.284862	1	[6, 7]	Group0941	10.8108	4	[ABCA1, APOA1, APOB, PLTP]
GO:0055091	phospholipid homeostasis	0.00814301	1	0.284862	1	[6, 7]	Group0941	28.5714	4	[ABCA1, APOA1, FABP3, HNF1A]
GO:0120013	lipid transfer activity	0.212354	1	0.284862	1	[6, 7]	Group0941	10.4167	5	[ABCA1, APOA1, APOB, COL4A3BP, PLTP]
GO:0033700	phospholipid efflux	0.0399033	1	0.284862	1	[6, 7, 8]	Group0941	23.0769	3	[ABCA1, APOA1, APOC3]
GO:0042632	cholesterol homeostasis	0.00382959	1	0.284862	1	[7]	Group0941	13.9785	13	[ABCA1, APOA1, APOB, APOC3, CAV1, CAV3, EPHX2, FABP3, FABP4, FGFR4, HNF1A, LRP5, SIRT1]
GO:0070328	triglyceride homeostasis	0.319934	1	0.284862	1	[7]	Group0941	9.52381	4	[APOA1, APOC3, HNF1A, SIRT1]
GO:0043691	reverse cholesterol transport	0.0247978	1	0.284862	1	[7, 8]	Group0941	21.0526	4	[ABCA1, APOA1, APOC3, HNF1A]
GO:0120015	sterol transfer activity	0.0536279	1	0.284862	1	[7, 8]	Group0941	16.6667	4	[ABCA1, APOA1, APOB, PLTP]
GO:0120020	cholesterol transfer activity	0.0468492	1	0.284862	1	[8, 9]	Group0941	17.3913	4	[ABCA1, APOA1, APOB, PLTP]
GO:0032489	regulation of Cdc42 protein signal transduction	3.8342e-05	0.056286	0.284862	1	[8, 9, 10]	Group0941	62.5	5	[ABCA1, ABL1, APOA1, APOC3, NRP1]
GO:0040012	regulation of locomotion	9.52622e-41	2.59304e-37	2.89128e-46	2.79298e-43	[2, 3]	Group0942	17.5048	181	[ABL1, ACE, ACTG1, ACVR1, ACVRL1, ADAMTS1, ADAMTS9, ADARB1, ADIPOQ, AKAP12, AKT1, AKT3, ANGPT1, APC, APP, ATP2B4, BBS2, BMP2, BMP4, BMPR1A, BMPR2, BRAF, BVES, CALR, CAV1, CCBE1, CCL21, CDH1, CDH5, CITED2, CLASP1, CLASP2, CLDN5, CNN2, COL18A1, COL3A1, CRKL, CTSH, CXCL12, CYP1B1, CYR61, DAG1, DAND5, DLC1, DLL4, DSCAM, DYSF, EDN1, EFNA1, EGFR, ENG, EPCAM, ERBB3, ETS1, F2R, FGF1, FGF10, FGF18, FGF2, FGFR1, FLNA, FLT1, FLT4, FN1, FOXC2, FOXF1, FOXP1, FZR1, GATA3, GJA1, GLUL, GREM1, GSTP1, HAS2, HIF1A, HRAS, ILK, IQGAP1, JAG1, JAM3, JUN, JUP, KDR, LAMA5, LEF1, LMNA, LRP1, MECP2, MEF2C, MEGF8, MEOX2, MKKS, MMP9, MYC, MYOCD, NEXN, NF1, NIPBL, NODAL, NOS3, NOTCH1, NR2F2, NRG1, NRP1, NTRK3, NUMB, PAX6, PDGFA, PDGFRA, PLXND1, POSTN, POU4F2, PPP3CA, PRKG1, PROX1, PTEN, PTN, PTPN23, PTPRC, PYCARD, RAC1, RAF1, RHOA, RIPK3, RNF41, ROBO4, ROCK1, ROCK2, S100A8, S100A9, SELE, SEMA3A, SEMA3C, SEMA3D, SFRP1, SFRP2, SIRT1, SLC8A1, SMAD3, SMO, SNAI1, SOD2, SOS1, SOX9, SP1, SRC, SRCIN1, SRF, SST, STAP1, SYNE2, TBX5, TDGF1, TEK, TF, TGFB1, TGFB2, TGFBR1, TGFBR2, THBS1, TIAM1, TIE1, TIMP1, TNF, TPM1, TRIM32, TSHR, TUBB2B, TWIST1, VEGFA, VEGFB, VEGFC, VEGFD, VPS35, WDPCP, WNT11, WNT3, WNT3A, WNT4, WNT5A, WNT5B]
GO:0031589	cell-substrate adhesion	2.09871e-22	5.24049e-19	2.89128e-46	2.79298e-43	[3]	Group0942	20.8	78	[ABL1, ACTG1, ACVRL1, ADAMTS9, AGR2, ANGPT1, APOA1, BRAF, BVES, CALR, CASK, CCL21, CD36, CD44, CDC42, CDKN2A, CLASP1, CLASP2, COL3A1, CRKL, CTNNB1, CYR61, DAG1, DLC1, DMD, DNM2, EFNA1, FAT2, FBLN2, FBLN5, FLNA, FN1, FOXF1, FZD7, GREM1, GSK3B, HAS2, ID1, ILK, IQGAP1, JAG1, JAM3, JUP, KDR, LAMA5, LRP1, MERTK, NF1, NOTCH1, NRG1, NRP1, PKD1, POSTN, PPP3CA, PTEN, PTN, RAC1, RASA1, RHOA, ROCK1, ROCK2, SFRP1, SMAD3, SMAD6, SRC, SRCIN1, SRF, STRC, TEK, TGFB1I1, THBS1, TIAM1, TSC1, VEGFA, VWF, WDPCP, WNT1, WNT4]
GO:0098609	cell-cell adhesion	1.54921e-14	3.48573e-11	2.89128e-46	2.79298e-43	[3]	Group0942	12.7212	115	[ABAT, ABL1, ACTG1, ACVR1, ADAM19, ADD2, ADGRV1, ADIPOQ, AKT1, ANK3, APOA1, ARVCF, BMP2, BMP4, BVES, CAV1, CCL21, CD44, CD80, CDC42, CDH1, CDH2, CDH23, CDH3, CDH5, CDKN2A, CELSR2, CELSR3, CITED2, CLDN17, CLDN5, CNN3, CRB2, CTNNB1, CXCL12, CYP1B1, CYR61, DCHS1, DSCAM, DSP, EFNB1, EGFR, EPCAM, EPO, ETS1, F11R, FAT2, FLNA, FOXF1, FZR1, GATA3, GATA5, GLI2, GLI3, HAS2, IGF2, ILK, JAG1, JAM3, JUP, KRT18, LAMA5, LEF1, LPP, LRP6, NEXN, NODAL, NOTCH1, NOTCH4, NPHP4, PAK2, PCDHGA2, PCDHGA4, PDGFRA, PDLIM5, PERP, PKD1, PKD1L1, PKHD1, PPP3CA, PRKG1, PSEN1, PTPN11, PTPN23, PTPRC, PYCARD, RAC1, RARA, RCAN1, RHOA, ROBO4, ROCK1, S100A8, S100A9, SELE, SOX12, SOX13, SOX4, SOX9, SRC, SRF, TENM3, TGFB1, TGFB2, TGFBR2, TIMP1, TNF, VEGFA, WNT1, WNT3A, WNT4, WNT5A, WNT7B, ZBTB16, ZFP36L1]
GO:0016477	cell migration	3.94242e-39	1.06918e-35	2.89128e-46	2.79298e-43	[3, 4]	Group0942	14.4972	235	[ABL1, ACE, ACTG1, ACVR1, ACVRL1, ADAMTS1, ADAMTS9, ADARB1, ADD2, ADIPOQ, AGTR1, AKAP12, AKT1, AKT3, ANGPT1, APC, APC2, APOA1, APOB, APP, ARX, ATP2B4, AUTS2, BMP2, BMP4, BMPR1A, BMPR2, BRAF, BVES, CALR, CAV1, CCBE1, CCK, CCL21, CD44, CDC42, CDH1, CDH2, CDH5, CELSR2, CELSR3, CFL1, CITED2, CLASP1, CLASP2, CLDN5, CNN2, COL18A1, COL3A1, CRB2, CRKL, CTNNB1, CTSH, CXCL12, CYP1B1, CYR61, DAG1, DAND5, DCHS1, DLC1, DLL4, DYSF, EDN1, EFNA1, EFNB1, EGFR, ENG, EPCAM, ETS1, F11R, F2R, FAT2, FGF1, FGF10, FGF18, FGF2, FGF8, FGFR1, FGFR4, FLNA, FLT1, FLT4, FN1, FOLR1, FOXC1, FOXC2, FOXF1, FOXP1, FZR1, GATA3, GJA1, GLI3, GLUL, GREM1, GSTP1, HAND2, HAS2, HIF1A, HMGB2, HRAS, HTR2B, ID1, ILK, IQGAP1, ISL1, JAG1, JAM3, JUN, JUP, KDR, LAMA5, LEF1, LMNA, LRP1, LRP5, MECP2, MEF2C, MEGF8, MEOX2, MERTK, MESP1, MMP9, MSX2, MYC, MYOCD, NEXN, NF1, NFATC2, NIPBL, NODAL, NOS3, NOTCH1, NR2F2, NRG1, NRP1, NTRK2, NTRK3, NUMB, PAX6, PCM1, PDGFA, PDGFRA, PDS5B, PHOX2B, PITX2, PLXND1, POSTN, POU3F3, POU4F1, PPBP, PPP3CA, PRKG1, PROX1, PSEN1, PTEN, PTN, PTPN11, PTPN23, PTPRC, PYCARD, RAC1, RBFOX2, RERE, RHOA, RIPK3, RNF41, ROBO4, ROCK1, ROCK2, S100A8, S100A9, S100P, SELE, SEMA3A, SEMA3C, SEMA3D, SETD2, SFRP1, SFRP2, SIRT1, SLC8A1, SMAD3, SMO, SNAI1, SOD2, SOS1, SOX1, SOX10, SOX17, SOX18, SOX8, SOX9, SP1, SRC, SRCIN1, SRF, SST, STAP1, SUN1, SYNE2, TBX1, TBX20, TBX5, TBXT, TDGF1, TEK, TGFB1, TGFB1I1, TGFB2, TGFBR1, TGFBR2, TGFBR3, THBS1, TIAM1, TIE1, TIMP1, TNF, TPM1, TRIM32, TUBB2B, TWIST1, USP34, USP9X, VANGL2, VAV2, VEGFA, VEGFB, VEGFC, VEGFD, WDPCP, WNT11, WNT4, WNT5A, WNT5B, ZEB2]
GO:0030155	regulation of cell adhesion	4.09834e-25	1.04098e-21	2.89128e-46	2.79298e-43	[3, 4]	Group0942	16.4238	124	[ABAT, ABL1, ACTG1, ACVRL1, ADAM19, ADIPOQ, AGR2, AKT1, ANGPT1, ANK3, APOA1, BMP2, BMP4, BRAF, CALR, CASK, CAV1, CCL21, CD36, CD44, CD80, CDC42, CDH1, CDKN2A, CELSR2, CITED2, CLASP1, CLASP2, CRKL, CXCL12, CYP1B1, CYR61, DAG1, DLC1, DLL1, DMD, DNM2, DSCAM, DYSF, EFNA1, EFNB1, EPCAM, EPO, ERBB3, ETS1, F11R, FBLN2, FLNA, FN1, FOXC2, FOXF1, FZD7, FZR1, GATA3, GLI2, GLI3, GREM1, GSK3B, GSN, HAS2, IGF2, ILK, IQGAP1, JAG1, JAM3, JUP, KDR, LAMA5, LEF1, LRP1, NF1, NODAL, NOTCH1, NOTCH4, NRG1, NRP1, PAK2, PKD1, PLXND1, POSTN, PPP1CB, PPP2CA, PPP3CA, PRKG1, PTEN, PTN, PTPN11, PTPN23, PTPRC, PYCARD, RAC1, RARA, RASA1, RHOA, ROCK1, ROCK2, SELE, SFRP1, SFRP2, SMAD3, SOX12, SOX13, SOX4, SOX9, SRC, SRF, TEK, TENM3, TGFB1, TGFB2, TGFBR2, THBS1, TIMP1, TNF, TNNC1, TPM1, TSC1, VEGFA, WDPCP, WNT1, WNT3A, WNT4, WNT5A, ZBTB16]
GO:0051270	regulation of cellular component movement	3.69294e-50	1.02479e-46	2.89128e-46	2.79298e-43	[3, 4]	Group0942	18.6347	202	[ABL1, ACE, ACTG1, ACVR1, ACVRL1, ADAMTS1, ADAMTS9, ADARB1, ADIPOQ, AKAP12, AKT1, AKT3, ANGPT1, APC, APP, ARMC4, ATP1A2, ATP2A2, ATP2B4, BBS2, BMP2, BMP4, BMPR1A, BMPR2, BRAF, CACNA1C, CALR, CAV1, CAV3, CCBE1, CCDC39, CCDC40, CCDC65, CCL21, CDH1, CDH5, CITED2, CLASP1, CLASP2, CLDN5, CNN2, COL18A1, COL3A1, CRKL, CTSH, CXCL12, CYP1B1, CYR61, DAG1, DAND5, DLC1, DLL4, DNAAF1, DNAH11, DRC1, DSCAM, DSP, DYSF, EDN1, EFNA1, EGFR, ENG, EPCAM, ERBB3, ETS1, F2R, FGF1, FGF10, FGF18, FGF2, FGFR1, FLNA, FLT1, FLT4, FN1, FOXC2, FOXF1, FOXP1, FZR1, GATA3, GATA4, GJA1, GJA5, GLUL, GREM1, GSTP1, HAS2, HIF1A, HRAS, ILK, IQGAP1, JAG1, JAM3, JUN, JUP, KCNJ2, KDR, LAMA5, LEF1, LMNA, LRP1, MECP2, MEF2C, MEGF8, MEOX2, MKKS, MMP9, MYBPC3, MYC, MYOCD, NEFH, NEXN, NF1, NIPBL, NODAL, NOS3, NOTCH1, NR2F2, NRG1, NRP1, NTRK3, NUMB, PAX6, PDGFA, PDGFRA, PKHD1, PLXND1, POSTN, POU4F2, PPP3CA, PRKG1, PROX1, PTEN, PTN, PTPN23, PTPRC, PYCARD, RAC1, RAF1, RHOA, RIPK3, RNF41, ROBO4, ROCK1, ROCK2, S100A8, S100A9, SCN5A, SELE, SEMA3A, SEMA3C, SEMA3D, SFRP1, SFRP2, SIRT1, SLC8A1, SMAD3, SMO, SNAI1, SOD2, SOS1, SOX9, SP1, SRC, SRCIN1, SRF, SST, STAP1, SYNE2, TBX5, TDGF1, TEK, TF, TGFB1, TGFB2, TGFBR1, TGFBR2, TGFBR3, THBS1, TIAM1, TIE1, TIMP1, TNF, TNNC1, TNNI3, TPM1, TRIM32, TTC21B, TTLL6, TUBB2B, TWIST1, VEGFA, VEGFB, VEGFC, VEGFD, WDPCP, WNT11, WNT3, WNT3A, WNT4, WNT5A, WNT5B]
GO:0007159	leukocyte cell-cell adhesion	0.00035969	0.463281	2.89128e-46	2.79298e-43	[4]	Group0942	10.8108	40	[ADD2, AKT1, BMP4, CAV1, CCL21, CD44, CD80, CDC42, CDKN2A, CXCL12, EFNB1, EPO, ETS1, F11R, GATA3, GLI2, GLI3, HAS2, IGF2, LEF1, PAK2, PTPN11, PTPRC, PYCARD, RAC1, RARA, RHOA, ROCK1, S100A8, S100A9, SELE, SOX12, SOX13, SOX4, SRC, TGFB1, TGFBR2, TIMP1, TNF, ZBTB16]
GO:0007160	cell-matrix adhesion	8.07552e-15	1.82507e-11	2.89128e-46	2.79298e-43	[4]	Group0942	20.8333	50	[ABL1, ACTG1, ACVRL1, ADAMTS9, CASK, CCL21, CD36, CD44, CDKN2A, CLASP1, CLASP2, COL3A1, CTNNB1, DAG1, DLC1, DMD, FBLN5, FN1, GREM1, GSK3B, ILK, IQGAP1, JAG1, JAM3, JUP, KDR, LRP1, NF1, NRG1, NRP1, PKD1, POSTN, PTEN, RAC1, RASA1, RHOA, ROCK1, ROCK2, SFRP1, SMAD3, SRC, SRF, STRC, TEK, THBS1, TIAM1, TSC1, VEGFA, WDPCP, WNT4]
GO:0007162	negative regulation of cell adhesion	1.07868e-08	2.08185e-05	2.89128e-46	2.79298e-43	[3, 4, 5]	Group0942	15.1515	45	[ABAT, ABL1, ACVRL1, ADIPOQ, AKT1, ANGPT1, APOA1, BMP2, BMP4, CASK, CCL21, CD80, CDH1, CDKN2A, CLASP2, CXCL12, CYP1B1, DLC1, DSCAM, EPCAM, ERBB3, FZD7, FZR1, GLI3, JAG1, JAM3, LRP1, NF1, NOTCH1, NOTCH4, NRG1, PLXND1, POSTN, PRKG1, PTEN, PTPN11, PTPRC, RASA1, RHOA, SRC, TGFB1, THBS1, TNNC1, VEGFA, WNT1]
GO:0045785	positive regulation of cell adhesion	2.77192e-17	6.51401e-14	2.89128e-46	2.79298e-43	[3, 4, 5]	Group0942	17.2185	78	[ABL1, ADAM19, AGR2, AKT1, ANGPT1, ANK3, APOA1, BRAF, CALR, CAV1, CCL21, CD36, CD44, CD80, CDC42, CITED2, CRKL, CXCL12, CYR61, DAG1, DMD, DNM2, DYSF, EFNB1, EPO, ETS1, F11R, FBLN2, FLNA, FN1, FOXC2, FOXF1, GATA3, GLI2, GLI3, GSK3B, HAS2, IGF2, ILK, IQGAP1, JUP, KDR, LEF1, NODAL, NRG1, NRP1, PAK2, PPP3CA, PTN, PTPN11, PTPN23, PTPRC, PYCARD, RAC1, RARA, RHOA, ROCK1, SELE, SFRP1, SFRP2, SMAD3, SOX12, SOX13, SOX4, SRC, TEK, TGFB1, TGFB2, TGFBR2, TIMP1, TNF, TPM1, TSC1, VEGFA, WNT3A, WNT4, WNT5A, ZBTB16]
GO:2000145	regulation of cell motility	4.38811e-38	1.18786e-34	2.89128e-46	2.79298e-43	[3, 4, 5]	Group0942	17.3387	172	[ABL1, ACE, ACTG1, ACVR1, ACVRL1, ADAMTS1, ADAMTS9, ADARB1, ADIPOQ, AKAP12, AKT1, AKT3, ANGPT1, APC, APP, ATP2B4, BBS2, BMP2, BMP4, BMPR1A, BMPR2, BRAF, CALR, CAV1, CCBE1, CCL21, CDH1, CDH5, CITED2, CLASP1, CLASP2, CLDN5, CNN2, COL18A1, COL3A1, CRKL, CTSH, CXCL12, CYP1B1, CYR61, DAG1, DAND5, DLC1, DLL4, DYSF, EDN1, EFNA1, EGFR, ENG, EPCAM, ERBB3, ETS1, F2R, FGF1, FGF10, FGF18, FGF2, FGFR1, FLNA, FLT1, FLT4, FN1, FOXC2, FOXF1, FOXP1, FZR1, GATA3, GJA1, GLUL, GREM1, GSTP1, HAS2, HIF1A, HRAS, ILK, IQGAP1, JAG1, JAM3, JUN, JUP, KDR, LAMA5, LEF1, LMNA, LRP1, MECP2, MEF2C, MEOX2, MKKS, MMP9, MYC, MYOCD, NEXN, NF1, NIPBL, NODAL, NOS3, NOTCH1, NR2F2, NRG1, NRP1, NTRK3, NUMB, PAX6, PDGFA, PDGFRA, PLXND1, POSTN, PPP3CA, PRKG1, PROX1, PTEN, PTN, PTPN23, PTPRC, PYCARD, RAC1, RAF1, RHOA, RIPK3, RNF41, ROBO4, ROCK1, ROCK2, S100A8, S100A9, SELE, SEMA3A, SEMA3C, SEMA3D, SFRP1, SFRP2, SIRT1, SLC8A1, SMAD3, SMO, SNAI1, SOD2, SOS1, SOX9, SP1, SRC, SRCIN1, SRF, SST, STAP1, SYNE2, TBX5, TDGF1, TEK, TF, TGFB1, TGFB2, TGFBR1, TGFBR2, THBS1, TIAM1, TIE1, TIMP1, TNF, TPM1, TRIM32, TWIST1, VEGFA, VEGFB, VEGFC, VEGFD, WDPCP, WNT11, WNT4, WNT5A, WNT5B]
GO:0010810	regulation of cell-substrate adhesion	1.79926e-20	4.3848e-17	2.89128e-46	2.79298e-43	[4, 5]	Group0942	24.7826	57	[ABL1, ACTG1, ACVRL1, AGR2, APOA1, BRAF, CALR, CASK, CCL21, CD36, CDC42, CDKN2A, CLASP1, CLASP2, CRKL, CYR61, DAG1, DLC1, DMD, DNM2, FBLN2, FLNA, FN1, FOXF1, FZD7, GREM1, GSK3B, HAS2, ILK, IQGAP1, JAG1, JUP, KDR, LRP1, NF1, NOTCH1, NRG1, NRP1, POSTN, PPP3CA, PTEN, PTN, RAC1, RASA1, RHOA, ROCK1, ROCK2, SFRP1, SMAD3, SRC, TEK, THBS1, TSC1, VEGFA, WDPCP, WNT1, WNT4]
GO:0022407	regulation of cell-cell adhesion	7.68717e-09	1.49439e-05	2.89128e-46	2.79298e-43	[4, 5]	Group0942	13.3929	60	[ABAT, ABL1, ADAM19, ADIPOQ, AKT1, ANK3, APOA1, BMP2, BMP4, CAV1, CCL21, CD44, CD80, CDC42, CDH1, CDKN2A, CELSR2, CITED2, CXCL12, EFNB1, EPCAM, EPO, ETS1, F11R, FZR1, GATA3, GLI2, GLI3, HAS2, IGF2, JAG1, LEF1, NODAL, NOTCH1, NOTCH4, PAK2, PRKG1, PTPN11, PTPN23, PTPRC, PYCARD, RAC1, RARA, RHOA, SELE, SOX12, SOX13, SOX4, SRC, TENM3, TGFB1, TGFBR2, TIMP1, TNF, VEGFA, WNT1, WNT3A, WNT4, WNT5A, ZBTB16]
GO:0010811	positive regulation of cell-substrate adhesion	8.13317e-14	1.81207e-10	2.89128e-46	2.79298e-43	[4, 5, 6]	Group0942	26.1194	35	[ABL1, AGR2, APOA1, BRAF, CALR, CCL21, CD36, CDC42, CRKL, CYR61, DAG1, DMD, DNM2, FBLN2, FLNA, FN1, FOXF1, GSK3B, HAS2, ILK, IQGAP1, JUP, KDR, NRG1, NRP1, PPP3CA, PTN, RAC1, ROCK1, SFRP1, SMAD3, TEK, TSC1, VEGFA, WNT4]
GO:0022409	positive regulation of cell-cell adhesion	1.26653e-06	0.0021531	2.89128e-46	2.79298e-43	[4, 5, 6]	Group0942	13.6986	40	[ADAM19, AKT1, ANK3, CAV1, CCL21, CD44, CD80, CDC42, CITED2, EFNB1, EPO, ETS1, F11R, GATA3, GLI2, GLI3, HAS2, IGF2, LEF1, NODAL, PAK2, PTPN11, PTPN23, PTPRC, PYCARD, RAC1, RARA, RHOA, SELE, SOX12, SOX13, SOX4, SRC, TGFB1, TGFBR2, TIMP1, TNF, WNT3A, WNT5A, ZBTB16]
GO:0030334	regulation of cell migration	5.85011e-38	1.58304e-34	2.89128e-46	2.79298e-43	[4, 5, 6]	Group0942	17.7994	165	[ABL1, ACE, ACTG1, ACVR1, ACVRL1, ADAMTS1, ADAMTS9, ADARB1, ADIPOQ, AKAP12, AKT1, AKT3, ANGPT1, APC, APP, ATP2B4, BMP2, BMP4, BMPR1A, BMPR2, BRAF, CALR, CAV1, CCBE1, CCL21, CDH1, CDH5, CITED2, CLASP1, CLASP2, CLDN5, CNN2, COL18A1, COL3A1, CRKL, CTSH, CXCL12, CYP1B1, CYR61, DAG1, DAND5, DLC1, DLL4, DYSF, EDN1, EFNA1, EGFR, ENG, ETS1, F2R, FGF1, FGF10, FGF18, FGF2, FGFR1, FLNA, FLT1, FLT4, FN1, FOXC2, FOXF1, FOXP1, FZR1, GATA3, GJA1, GLUL, GREM1, GSTP1, HAS2, HIF1A, HRAS, ILK, IQGAP1, JAG1, JAM3, JUN, JUP, KDR, LAMA5, LEF1, LMNA, LRP1, MECP2, MEF2C, MEOX2, MMP9, MYC, MYOCD, NEXN, NF1, NIPBL, NODAL, NOS3, NOTCH1, NR2F2, NRG1, NRP1, NTRK3, NUMB, PAX6, PDGFA, PDGFRA, PLXND1, POSTN, PPP3CA, PRKG1, PROX1, PTEN, PTN, PTPN23, PTPRC, PYCARD, RAC1, RHOA, RIPK3, RNF41, ROBO4, ROCK1, ROCK2, S100A8, S100A9, SELE, SEMA3A, SEMA3C, SEMA3D, SFRP1, SFRP2, SIRT1, SLC8A1, SMAD3, SMO, SNAI1, SOD2, SOS1, SOX9, SP1, SRC, SRCIN1, SRF, SST, STAP1, SYNE2, TBX5, TDGF1, TEK, TGFB1, TGFB2, TGFBR1, TGFBR2, THBS1, TIAM1, TIE1, TIMP1, TNF, TPM1, TRIM32, VEGFA, VEGFB, VEGFC, VEGFD, WDPCP, WNT11, WNT4, WNT5A, WNT5B]
GO:0001952	regulation of cell-matrix adhesion	3.11333e-17	7.31321e-14	2.89128e-46	2.79298e-43	[5, 6]	Group0942	29.5455	39	[ABL1, ACTG1, ACVRL1, CASK, CCL21, CD36, CDKN2A, CLASP1, CLASP2, DAG1, DLC1, DMD, GREM1, GSK3B, ILK, IQGAP1, JAG1, JUP, KDR, LRP1, NF1, NRG1, NRP1, POSTN, PTEN, RAC1, RASA1, RHOA, ROCK1, ROCK2, SFRP1, SMAD3, SRC, TEK, THBS1, TSC1, VEGFA, WDPCP, WNT4]
GO:1903037	regulation of leukocyte cell-cell adhesion	0.00155661	1	2.89128e-46	2.79298e-43	[5, 6]	Group0942	10.479	35	[AKT1, BMP4, CAV1, CCL21, CD44, CD80, CDC42, CDKN2A, CXCL12, EFNB1, EPO, ETS1, GATA3, GLI2, GLI3, HAS2, IGF2, LEF1, PAK2, PTPN11, PTPRC, PYCARD, RAC1, RARA, RHOA, SELE, SOX12, SOX13, SOX4, SRC, TGFB1, TGFBR2, TIMP1, TNF, ZBTB16]
GO:0044087	regulation of cellular component biogenesis	1.19545e-17	2.82725e-14	3.87061e-24	3.46032e-21	[3, 4]	Group0943	12.9434	135	[ABCA1, ABL1, ACE, ACTG1, ACVRL1, ADD2, ALMS1, ALPK3, APC, APOA1, APP, ATR, ATXN2, AUTS2, AVIL, BRAF, BRCA1, CAPZB, CAV1, CAV3, CCDC151, CCK, CCL21, CD36, CDC42, CDH5, CDK5RAP2, CENPJ, CEP135, CHAF1B, CLASP1, CLASP2, CLDN5, CNOT1, CNOT2, CROCC, CYR61, DAG1, DDB2, DDX3X, DLC1, DNM2, EDN1, ELN, EP300, ESR1, F11R, FLNA, FMR1, FZD1, GJA1, GREM1, GSK3B, GSN, HAS2, HAX1, HRAS, HTT, ID1, IFT140, IQGAP1, ISL1, JAM3, KDR, LRP1, MAPT, MECP2, MEF2C, MKKS, MNS1, NIN, NOTCH1, NPHP4, NPHS1, NPRL3, NRG1, NRP1, NTRK2, NTRK3, PAK2, PDLIM5, PLD1, PLK4, PPP1R9A, PPP3CA, PRKN, PROX1, PTEN, PTPN11, PYCARD, RAC1, RAF1, RASA1, RHOA, RICTOR, ROCK1, ROCK2, RP1, SETD5, SFRP1, SH3PXD2B, SMAD3, SMAD4, SMAD6, SNAI1, SNCA, SOST, SOX9, SPTBN5, SRC, SRF, STAP1, STX18, SYNE2, TBX20, TEK, TGFB1, TGFB3, TGFBR1, THBS1, THBS2, TNF, TP53, TPM1, TRAF3IP1, TSC1, VEGFA, VPS35, WASHC5, WDPCP, WNT1, WNT11, WNT3A, WNT4, WNT5A]
GO:0044089	positive regulation of cellular component biogenesis	3.36341e-12	7.23133e-09	3.87061e-24	3.46032e-21	[3, 4, 5]	Group0943	13.7288	81	[ABCA1, ABL1, APC, APOA1, ATR, AUTS2, AVIL, BRAF, CAV1, CAV3, CCK, CCL21, CD36, CDC42, CDH5, CDK5RAP2, CENPJ, CEP135, CHAF1B, CLASP1, CLASP2, CLDN5, CNOT1, CNOT2, CROCC, DAG1, DDB2, DDX3X, DNM2, EDN1, ESR1, FLNA, FMR1, GSK3B, GSN, HRAS, HTT, ID1, IQGAP1, KDR, MAPT, MECP2, MNS1, NIN, NPHP4, NPHS1, NRG1, NRP1, NTRK2, NTRK3, PLK4, PROX1, PYCARD, RAC1, RHOA, RICTOR, ROCK1, ROCK2, RP1, SFRP1, SH3PXD2B, SMAD3, SNCA, SOX9, SRC, SRF, STX18, TEK, TGFB1, TGFB3, TGFBR1, THBS2, TNF, TP53, TPM1, TSC1, VEGFA, WASHC5, WNT1, WNT11, WNT4]
GO:0051129	negative regulation of cellular component organization	2.74233e-12	5.90973e-09	3.87061e-24	3.46032e-21	[3, 4, 5]	Group0943	12.6126	98	[ACE, ACVRL1, ADD2, AKT1, ALPK3, APC, APC2, APOA1, APOC3, ATXN2, AVIL, BCOR, BMP4, BRCA1, CAPZB, CAV1, CAV3, CCL21, CDC42, CDH5, CDK5RAP2, CLASP1, CLASP2, CST3, DDX3X, DLC1, DNM2, EFNA1, EP300, F11R, FXN, GCLC, GSK3B, GSN, HDAC2, HIST1H1C, HNRNPA1, HUWE1, ID1, IFNAR1, ISL1, JAM3, JARID2, KATNB1, KDM5A, KREMEN1, LMNA, LRP1, MAPT, MCM7, MID1, MKKS, NEK2, NOTCH1, NRG1, NRP1, OPA1, PAK2, PPP1R9A, PPP3CA, PRKN, PSEN1, PTEN, PTN, RAC1, RAF1, RHOA, RNF41, ROCK1, ROCK2, SEMA3A, SEMA3C, SEMA3D, SIRT1, SLC25A5, SMAD4, SMAD6, SNCA, SOS1, SOST, SPTBN5, SRC, STAP1, TBX20, TGFB1, THBS1, TNF, TP53, TRAF3IP1, TSC1, TWIST1, VEGFA, VPS35, WDR5, WNT3, WNT3A, WNT5A, ZW10]
GO:1902903	regulation of supramolecular fiber organization	1.2301e-12	2.67055e-09	3.87061e-24	3.46032e-21	[4, 5]	Group0943	15.9494	63	[ABL1, ACTG1, ADD2, ALMS1, APC, APC2, APOA1, APP, AVIL, BRAF, CAPZB, CAV3, CCL21, CDC42, CDH5, CDK5RAP2, CFL1, CFL2, CLASP1, CLASP2, CXCL12, DLC1, EDN1, ELN, F11R, FLNA, GSN, HAX1, ID1, KATNB1, MAPT, MECP2, MEF2C, MID1, MKKS, NIN, NPHS1, NRP1, PAK2, PPP1R9A, PRKN, PROX1, PSEN1, PYCARD, RAC1, RASA1, RHOA, RICTOR, ROCK1, ROCK2, SFRP1, SH3PXD2B, SMAD3, SMAD4, SNCA, SPTBN5, TGFB3, TGFBR1, TPM1, TSC1, WASHC5, WNT11, WNT4]
GO:0043254	regulation of protein-containing complex assembly	6.15993e-05	0.0887031	3.87061e-24	3.46032e-21	[4, 5, 6]	Group0943	10.7216	52	[ABCA1, ABL1, ADD2, ATR, AVIL, CAPZB, CAV3, CCK, CCL21, CD36, CDC42, CDH5, CDK5RAP2, CHAF1B, CLASP1, DDB2, DDX3X, ELN, EP300, ESR1, GSK3B, GSN, HAX1, ISL1, JAM3, MAPT, MECP2, MKKS, NIN, NPHS1, NRG1, PPP1R9A, PTPN11, PYCARD, RAC1, RAF1, RASA1, RHOA, RICTOR, SMAD6, SNCA, SOST, SPTBN5, SRC, TBX20, TGFB1, TNF, TP53, TRAF3IP1, VEGFA, VPS35, WASHC5]
GO:0065003	protein-containing complex assembly	2.47312e-12	5.337e-09	3.87061e-24	3.46032e-21	[5]	Group0943	10.1022	178	[ABCA1, ABL1, ADAR, ADD2, ALDH1A2, ALDOB, AMER1, ANGPT1, APC, APOA1, APOB, APOC3, ARMC4, ATR, AVIL, AXIN1, AXIN2, BCL9, BMP1, CALR, CAPZB, CASQ2, CAV3, CCDC114, CCDC151, CCDC39, CCDC40, CCDC65, CCK, CCL21, CD36, CDC42, CDC45, CDH5, CDK5RAP2, CENPJ, CEP192, CHAF1B, CLASP1, CLASP2, CREBBP, CSNK1A1, CSNK1D, CTH, CTNNB1, CXCL12, DARS, DDB2, DDX3X, DMD, DNAAF1, DNAAF2, DNAH1, DNAH5, DNAH7, DNAH8, DNAI1, DNAI2, DRC1, ELN, EP300, EPRS, EPS15, ESR1, FN1, FOLR1, FOXM1, GPX4, GREM1, GSK3B, GSN, HAX1, HDAC1, HES5, HEY2, HIRA, HIST1H1C, HMGB2, HOPX, ISL1, JAM3, JMJD6, KAT6A, KAT6B, KCNJ2, KCTD10, KMT2A, KMT2D, LEF1, LIN7A, LRRC8A, MAPT, MAX, MCM7, MECP2, MKKS, MYC, MYH11, MYOM2, ND1, NDUFAF4, NDUFB10, NDUFB9, NDUFS7, NIN, NPHS1, NRG1, NUP153, OPA1, PKD1, PKD2L1, PPID, PPP1R9A, PRKN, PSIP1, PTPN11, PUF60, PYCARD, RAC1, RAF1, RASA1, RHOA, RICTOR, S100A8, S100A9, SH3BGR, SH3PXD2B, SMAD3, SMAD4, SMAD6, SMARCA4, SMIM20, SNAP29, SNAP91, SNCA, SNU13, SOD2, SOST, SOX12, SOX9, SPAG1, SPTBN5, SRC, SRPK2, SRSF10, TAZ, TBX20, TCAP, TCF4, TCF7L1, TCF7L2, TEAD2, TEKT2, TGFB1, TGFBR3, TIAM1, TLE1, TLE4, TNF, TP53, TRAF3IP1, TRPV1, TTN, TUBGCP4, TUBGCP6, TXNL4A, UBB, UBC, VEGFA, VPS35, WASHC5, WDR19, WNT3A, XPC, ZDHHC8, ZFP36L1, ZFP36L2, ZW10]
GO:0031333	negative regulation of protein-containing complex assembly	0.000305768	0.397804	3.87061e-24	3.46032e-21	[4, 5, 6, 7]	Group0943	14.2857	21	[ADD2, AVIL, CAPZB, CDC42, CDH5, DDX3X, EP300, GSK3B, GSN, ISL1, JAM3, MKKS, RAF1, SMAD6, SNCA, SOST, SPTBN5, SRC, TBX20, TRAF3IP1, VPS35]
GO:0031334	positive regulation of protein-containing complex assembly	0.00136958	1	3.87061e-24	3.46032e-21	[4, 5, 6, 7]	Group0943	11.032	31	[ABCA1, ATR, CAV3, CCK, CCL21, CD36, CDH5, CDK5RAP2, CHAF1B, CLASP1, DDB2, DDX3X, ESR1, GSK3B, GSN, MAPT, MECP2, NIN, NPHS1, NRG1, PYCARD, RAC1, RHOA, RICTOR, SNCA, SRC, TGFB1, TNF, TP53, VEGFA, WASHC5]
GO:0051493	regulation of cytoskeleton organization	4.8154e-16	1.11525e-12	3.87061e-24	3.46032e-21	[5, 6]	Group0943	15.2397	89	[ABL1, ACTG1, ADD2, ALMS1, APC, APC2, APOA1, AVIL, BRAF, BRCA1, CAPZB, CAV3, CCL21, CDC42, CDH5, CDK5RAP2, CENPJ, CFL1, CFL2, CLASP1, CLASP2, CTNNB1, CXCL12, DLC1, EDN1, ELN, F11R, FLNA, GSK3B, GSN, HAX1, HRAS, ID1, ILK, IQGAP1, JAM3, KATNB1, LRP1, MAPT, MECP2, MEF2C, MID1, MKKS, NEK2, NEXN, NIN, NOTCH2, NPHS1, NRG1, NRP1, NTRK3, PAK2, PDGFA, PDGFRA, PKD1, PKHD1, PLK4, PPP1R9A, PRKN, PROX1, PYCARD, RAC1, RANBP1, RASA1, RHOA, RICTOR, ROCK1, ROCK2, S100A8, S100A9, SFRP1, SH3PXD2B, SMAD3, SMAD4, SNCA, SPTBN5, STAP1, TEK, TGFB1, TGFB3, TGFBR1, TPM1, TRAF3IP1, TSC1, VANGL2, WASHC5, WNT11, WNT3A, WNT4]
GO:0034622	cellular protein-containing complex assembly	2.73442e-08	5.17079e-05	3.87061e-24	3.46032e-21	[6]	Group0943	10.131	116	[ABL1, ADAR, ADD2, ALDOB, ANGPT1, ARMC4, ATR, AVIL, AXIN1, CALR, CAPZB, CASQ2, CAV3, CCDC114, CCDC151, CCDC39, CCDC40, CCDC65, CCL21, CD36, CDC45, CDH5, CDK5RAP2, CENPJ, CEP192, CHAF1B, CLASP1, CLASP2, CSNK1D, DDB2, DDX3X, DMD, DNAAF1, DNAAF2, DNAH1, DNAH5, DNAH7, DNAH8, DNAI1, DNAI2, DRC1, ELN, EPS15, ESR1, GPX4, GREM1, GSN, HAX1, HEY2, HIRA, HIST1H1C, HMGB2, HOPX, KAT6A, KAT6B, MAPT, MCM7, MECP2, MKKS, MYH11, MYOM2, ND1, NDUFAF4, NDUFB10, NDUFB9, NDUFS7, NIN, NPHS1, NRG1, NUP153, PPP1R9A, PRKN, PSIP1, PUF60, PYCARD, RAC1, RASA1, RHOA, RICTOR, SMAD3, SMAD4, SMAD6, SMARCA4, SMIM20, SNAP29, SNAP91, SNCA, SNU13, SOX12, SOX9, SPAG1, SPTBN5, SRC, SRPK2, SRSF10, TAZ, TBX20, TCAP, TCF4, TCF7L2, TEKT2, TGFB1, TGFBR3, TIAM1, TP53, TTN, TUBGCP4, TUBGCP6, TXNL4A, UBB, UBC, WASHC5, WNT3A, XPC, ZFP36L1, ZFP36L2]
GO:0008154	actin polymerization or depolymerization	0.127024	1	3.87061e-24	3.46032e-21	[5, 6, 8]	Group0943	8.51064	20	[ADD2, AVIL, CAPZB, CCL21, CFL1, CFL2, CXCL12, ELN, GSN, HAX1, MKKS, NPHS1, PPP1R9A, PYCARD, RAC1, RASA1, RHOA, RICTOR, SPTBN5, WASHC5]
GO:0030832	regulation of actin filament length	0.05122	1	3.87061e-24	3.46032e-21	[5, 6, 7, 8]	Group0943	9.45274	19	[ADD2, AVIL, CAPZB, CCL21, CFL1, CFL2, CXCL12, ELN, GSN, HAX1, MKKS, NPHS1, PPP1R9A, PYCARD, RASA1, RHOA, RICTOR, SPTBN5, WASHC5]
GO:0032271	regulation of protein polymerization	0.00657963	1	3.87061e-24	3.46032e-21	[5, 6, 7, 8]	Group0943	10.4839	26	[ABL1, ADD2, AVIL, CAPZB, CAV3, CCL21, CDH5, CDK5RAP2, CLASP1, ELN, GSN, HAX1, MAPT, MECP2, MKKS, NIN, NPHS1, PPP1R9A, PYCARD, RAC1, RASA1, RHOA, RICTOR, SNCA, SPTBN5, WASHC5]
GO:0032273	positive regulation of protein polymerization	0.11988	1	3.87061e-24	3.46032e-21	[5, 6, 7, 8, 9]	Group0943	9.21053	14	[CAV3, CCL21, CDK5RAP2, CLASP1, GSN, MAPT, MECP2, NIN, NPHS1, PYCARD, RAC1, RHOA, RICTOR, WASHC5]
GO:0051258	protein polymerization	0.000438671	0.55755	3.87061e-24	3.46032e-21	[7]	Group0943	11.1821	35	[ABL1, ADD2, AVIL, CAPZB, CASQ2, CAV3, CCL21, CDH5, CDK5RAP2, CENPJ, CEP192, CLASP1, CLASP2, CSNK1D, ELN, GPX4, GSN, HAX1, MAPT, MECP2, MKKS, NIN, NPHS1, PPP1R9A, PRKN, PYCARD, RAC1, RASA1, RHOA, RICTOR, SNCA, SPTBN5, TUBGCP4, TUBGCP6, WASHC5]
GO:0008064	regulation of actin polymerization or depolymerization	0.0503455	1	3.87061e-24	3.46032e-21	[6, 7, 8, 9]	Group0943	9.5	19	[ADD2, AVIL, CAPZB, CCL21, CFL1, CFL2, CXCL12, ELN, GSN, HAX1, MKKS, NPHS1, PPP1R9A, PYCARD, RASA1, RHOA, RICTOR, SPTBN5, WASHC5]
GO:0030041	actin filament polymerization	0.178153	1	3.87061e-24	3.46032e-21	[6, 7, 8, 9]	Group0943	8.41584	17	[ADD2, AVIL, CAPZB, CCL21, ELN, GSN, HAX1, MKKS, NPHS1, PPP1R9A, PYCARD, RAC1, RASA1, RHOA, RICTOR, SPTBN5, WASHC5]
GO:0030833	regulation of actin filament polymerization	0.119645	1	3.87061e-24	3.46032e-21	[6, 7, 8, 9, 10]	Group0943	8.74317	16	[ADD2, AVIL, CAPZB, CCL21, ELN, GSN, HAX1, MKKS, NPHS1, PPP1R9A, PYCARD, RASA1, RHOA, RICTOR, SPTBN5, WASHC5]
GO:0030595	leukocyte chemotaxis	0.139764	1	0.0528587	1	[3, 5, 6]	Group0944	8.36653	21	[CALR, CCL21, CXCL12, DYSF, EDN1, FLT1, GREM1, JAM3, PPBP, PTN, RAC1, S100A8, S100A9, STAP1, TGFB2, THBS1, VEGFA, VEGFB, VEGFC, VEGFD, WNT5A]
GO:0071674	mononuclear cell migration	0.677627	1	0.0528587	1	[3, 5, 6]	Group0944	6.79612	7	[CCL21, CXCL12, FLT1, GREM1, TGFB1, THBS1, TNF]
GO:0097529	myeloid leukocyte migration	0.338004	1	0.0528587	1	[3, 5, 6]	Group0944	7.5	18	[CCL21, CXCL12, DYSF, EDN1, FLT1, GREM1, JAM3, PPBP, RAC1, S100A8, S100A9, STAP1, TGFB2, THBS1, VEGFA, VEGFB, VEGFC, VEGFD]
GO:0002685	regulation of leukocyte migration	0.00106939	1	0.0528587	1	[3, 4, 5, 6, 7]	Group0944	11.7904	27	[AKT1, APP, CALR, CCL21, CRKL, CXCL12, DYSF, EDN1, GREM1, JAM3, PTN, PYCARD, RAC1, RHOA, RIPK3, S100A8, S100A9, SELE, STAP1, TGFB1, THBS1, TNF, VEGFA, VEGFB, VEGFC, VEGFD, WNT5A]
GO:0043030	regulation of macrophage activation	0.274682	1	0.0528587	1	[4, 5, 6]	Group0944	9.67742	6	[PTPRC, S100A8, S100A9, STAP1, THBS1, WNT5A]
GO:0002686	negative regulation of leukocyte migration	0.0428897	1	0.0528587	1	[3, 4, 5, 6, 7, 8]	Group0944	12.963	7	[AKT1, CCL21, CXCL12, GREM1, S100A8, S100A9, STAP1]
GO:0002548	monocyte chemotaxis	1	1	0.0528587	1	[4, 6, 7]	Group0944	5.6338	4	[CCL21, CXCL12, FLT1, GREM1]
GO:1905517	macrophage migration	0.797654	1	0.0528587	1	[4, 6, 7]	Group0944	6.15385	4	[S100A8, S100A9, STAP1, THBS1]
GO:0002688	regulation of leukocyte chemotaxis	0.00160293	1	0.0528587	1	[4, 5, 6, 7, 8]	Group0944	13.2353	18	[CALR, CCL21, CXCL12, DYSF, EDN1, GREM1, JAM3, PTN, RAC1, S100A8, S100A9, STAP1, THBS1, VEGFA, VEGFB, VEGFC, VEGFD, WNT5A]
GO:0048246	macrophage chemotaxis	0.549387	1	0.0528587	1	[4, 5, 6, 7, 8]	Group0944	7.84314	4	[S100A8, S100A9, STAP1, THBS1]
GO:1905521	regulation of macrophage migration	0.539019	1	0.0528587	1	[4, 5, 6, 7, 8]	Group0944	8.16327	4	[S100A8, S100A9, STAP1, THBS1]
GO:0031663	lipopolysaccharide-mediated signaling pathway	0.192549	1	0.0528587	1	[4, 5, 6, 7, 9]	Group0944	10.2941	7	[AKT1, CD36, NOS3, S100A8, S100A9, TGFB1, TNF]
GO:0002689	negative regulation of leukocyte chemotaxis	0.0609078	1	0.0528587	1	[4, 5, 6, 7, 8, 9]	Group0944	16	4	[GREM1, S100A8, S100A9, STAP1]
GO:1905522	negative regulation of macrophage migration	0.0580613	1	0.0528587	1	[4, 5, 6, 7, 8, 9]	Group0944	20	3	[S100A8, S100A9, STAP1]
GO:0010758	regulation of macrophage chemotaxis	0.282071	1	0.0528587	1	[5, 6, 7, 8, 9]	Group0944	10.8108	4	[S100A8, S100A9, STAP1, THBS1]
GO:2000107	negative regulation of leukocyte apoptotic process	0.00363754	1	0.0528587	1	[6, 7, 8]	Group0944	17.3077	9	[BMP4, CCL21, CXCL12, EFNA1, FOXP1, HIF1A, MERTK, S100A8, S100A9]
GO:2000191	regulation of fatty acid transport	0.00255972	1	0.0528587	1	[5, 6, 7, 9, 10]	Group0944	21.875	7	[AKT1, EDN1, EPRS, FABP3, S100A8, S100A9, THBS1]
GO:0010760	negative regulation of macrophage chemotaxis	0.0321037	1	0.0528587	1	[5, 6, 7, 8, 9, 10]	Group0944	25	3	[S100A8, S100A9, STAP1]
GO:0014850	response to muscle activity	0.205524	1	1.07543e-05	0.0058611	[3]	Group0945	11.5385	3	[HIF1A, OPA1, POSTN]
GO:0051646	mitochondrion localization	0.234794	1	1.07543e-05	0.0058611	[4]	Group0945	9.80392	5	[HIF1A, MAPT, MEF2A, OPA1, UBB]
GO:0099111	microtubule-based transport	8.29034e-08	0.00015304	1.07543e-05	0.0058611	[4]	Group0945	16.5049	34	[ALPK3, APP, CCDC39, CCDC40, CDC42, CFAP53, DNAAF1, DNAH1, DNAH11, DNAH5, DNAI1, DYNC2H1, HIF1A, HTT, IFT140, IFT172, KIF27, MAPT, NEFH, NPHP3, OFD1, OPA1, PCM1, RPGR, SOD1, SPEF2, STK36, SUN1, SYNE2, TRAF3IP1, TTC21B, UBB, WDR19, WDR35]
GO:0007097	nuclear migration	0.0856701	1	1.07543e-05	0.0058611	[4, 5]	Group0945	14.2857	4	[CDC42, PCM1, SUN1, SYNE2]
GO:0030705	cytoskeleton-dependent intracellular transport	0.0135126	1	1.07543e-05	0.0058611	[4, 5]	Group0945	10.2804	22	[ALPK3, APP, CDC42, DYNC2H1, HIF1A, HTT, IFT140, IFT172, MAPT, MYO15A, NEFH, OPA1, PCM1, RPGR, SOD1, SUN1, SYNE2, TRAF3IP1, TTC21B, UBB, WDR19, WDR35]
GO:0051654	establishment of mitochondrion localization	0.104489	1	1.07543e-05	0.0058611	[4, 5]	Group0945	13.3333	4	[HIF1A, MAPT, OPA1, UBB]
GO:0034643	establishment of mitochondrion localization, microtubule-mediated	0.0769399	1	1.07543e-05	0.0058611	[4, 5, 6]	Group0945	14.8148	4	[HIF1A, MAPT, OPA1, UBB]
GO:0010970	transport along microtubule	0.00339253	1	1.07543e-05	0.0058611	[5, 6]	Group0945	12	21	[ALPK3, APP, CDC42, DYNC2H1, HIF1A, HTT, IFT140, IFT172, MAPT, NEFH, OPA1, PCM1, RPGR, SOD1, SUN1, SYNE2, TRAF3IP1, TTC21B, UBB, WDR19, WDR35]
GO:0048311	mitochondrion distribution	0.103639	1	1.07543e-05	0.0058611	[5, 6]	Group0945	15.7895	3	[MAPT, MEF2A, OPA1]
GO:0072384	organelle transport along microtubule	0.183275	1	1.07543e-05	0.0058611	[4, 5, 6, 7]	Group0945	9.67742	9	[CDC42, HIF1A, HTT, MAPT, NEFH, OPA1, SUN1, SYNE2, UBB]
GO:0000002	mitochondrial genome maintenance	0.0181511	1	1.07543e-05	0.0058611	[6]	Group0945	19.2308	5	[AKT3, MEF2A, OPA1, TP53, TYMP]
GO:0000266	mitochondrial fission	0.0432587	1	1.07543e-05	0.0058611	[6]	Group0945	13.9535	6	[DNM2, KDR, MAPT, OPA1, PRKN, VPS35]
GO:0008088	axo-dendritic transport	0.810882	1	1.07543e-05	0.0058611	[6, 7]	Group0945	6.41026	5	[APP, HIF1A, MAPT, OPA1, SOD1]
GO:0032928	regulation of superoxide anion generation	0.015408	1	1.07543e-05	0.0058611	[6, 7]	Group0945	20	5	[EGFR, GSTP1, MAPT, SOD1, TGFB1]
GO:0032930	positive regulation of superoxide anion generation	0.00887071	1	1.07543e-05	0.0058611	[5, 6, 7, 8]	Group0945	22.7273	5	[EGFR, GSTP1, MAPT, SOD1, TGFB1]
GO:0047497	mitochondrion transport along microtubule	0.0769399	1	1.07543e-05	0.0058611	[5, 6, 7, 8]	Group0945	14.8148	4	[HIF1A, MAPT, OPA1, UBB]
GO:0042551	neuron maturation	0.54402	1	1.07543e-05	0.0058611	[4, 5, 6, 8, 9, 10]	Group0945	8	4	[APP, IRX5, MECP2, OPA1]
GO:0019896	axonal transport of mitochondrion	0.0911907	1	1.07543e-05	0.0058611	[6, 7, 8, 9]	Group0945	16.6667	3	[HIF1A, MAPT, OPA1]
GO:0098930	axonal transport	1	1	1.07543e-05	0.0058611	[7, 8]	Group0945	6.06061	4	[HIF1A, MAPT, OPA1, SOD1]
GO:0046329	negative regulation of JNK cascade	0.00700303	1	1.68649e-11	1.25981e-08	[7, 8, 9, 10, 11, 12, 13]	Group0946	18.4211	7	[AKT1, GSTP1, HDAC3, NPPA, PRKN, SFRP1, SFRP2]
GO:0043508	negative regulation of JUN kinase activity	0.0105808	1	1.68649e-11	1.25981e-08	[7, 8, 9, 10, 11, 12, 13, 14, 15]	Group0946	26.6667	4	[GSTP1, NPPA, SFRP1, SFRP2]
GO:0010165	response to X-ray	0.0130504	1	1.68649e-11	1.25981e-08	[5]	Group0946	18.1818	6	[DNM2, GATA3, NIPBL, SFRP1, SFRP2, TP53]
GO:0014029	neural crest formation	0.0321037	1	1.68649e-11	1.25981e-08	[3, 4, 5, 6, 7, 8, 9]	Group0946	25	3	[LRP6, SFRP1, SOX9]
GO:0044340	canonical Wnt signaling pathway involved in regulation of cell proliferation	4.80567e-08	8.96258e-05	1.68649e-11	1.25981e-08	[3, 4, 5, 6, 7, 8, 9]	Group0946	100	6	[CTNNB1, DVL2, LRP6, SFRP1, WNT3, WNT3A]
GO:0060028	convergent extension involved in axis elongation	1.51348e-05	0.023232	1.68649e-11	1.25981e-08	[5, 6, 7]	Group0946	71.4286	5	[SFRP1, SFRP2, VANGL2, WNT11, WNT5A]
GO:0090244	Wnt signaling pathway involved in somitogenesis	0.000840511	1	1.68649e-11	1.25981e-08	[4, 5, 6, 7, 8]	Group0946	75	3	[LRP6, SFRP1, SFRP2]
GO:0090245	axis elongation involved in somitogenesis	0.00200659	1	1.68649e-11	1.25981e-08	[4, 5, 6, 7, 8]	Group0946	60	3	[LRP6, SFRP1, WNT3A]
GO:0070303	negative regulation of stress-activated protein kinase signaling cascade	0.000495807	0.625212	1.68649e-11	1.25981e-08	[5, 6, 7, 8]	Group0946	20.8333	10	[AKT1, FOXM1, FOXO1, GSTP1, HDAC3, MYC, NPPA, PRKN, SFRP1, SFRP2]
GO:0071481	cellular response to X-ray	0.000442047	0.560958	1.68649e-11	1.25981e-08	[6, 7]	Group0946	41.6667	5	[DNM2, GATA3, NIPBL, SFRP1, SFRP2]
GO:2000050	regulation of non-canonical Wnt signaling pathway	5.94349e-06	0.00952147	1.68649e-11	1.25981e-08	[5, 6, 7, 8, 9]	Group0946	37.5	9	[ABL1, CSNK1D, CSNK1E, MKS1, NPHP3, SFRP1, SFRP2, TIAM1, WNT5A]
GO:1904948	midbrain dopaminergic neuron differentiation	1.04288e-11	2.21717e-08	1.68649e-11	1.25981e-08	[4, 6, 7, 8, 9, 10]	Group0946	70.5882	12	[CSNK1D, CSNK1E, CTNNB1, FZD1, LRP6, SFRP1, SFRP2, WNT1, WNT2, WNT3, WNT3A, WNT5A]
GO:0003402	planar cell polarity pathway involved in axis elongation	4.55214e-06	0.00735626	1.68649e-11	1.25981e-08	[5, 6, 7, 8, 9, 10]	Group0946	83.3333	5	[SFRP1, SFRP2, VANGL2, WNT11, WNT5A]
GO:2000052	positive regulation of non-canonical Wnt signaling pathway	0.000682691	0.834932	1.68649e-11	1.25981e-08	[5, 6, 7, 8, 9, 10]	Group0946	38.4615	5	[ABL1, CSNK1D, CSNK1E, SFRP1, WNT5A]
GO:1904338	regulation of dopaminergic neuron differentiation	2.94871e-07	0.000528114	1.68649e-11	1.25981e-08	[6, 7, 8, 9, 10]	Group0946	70	7	[CSNK1D, CSNK1E, GSK3B, SFRP1, SFRP2, TIAM1, WNT3A]
GO:2000095	regulation of Wnt signaling pathway, planar cell polarity pathway	0.00199001	1	1.68649e-11	1.25981e-08	[6, 7, 8, 9, 10]	Group0946	31.25	5	[ABL1, MKS1, NPHP3, SFRP1, SFRP2]
GO:1904956	regulation of midbrain dopaminergic neuron differentiation	6.31254e-05	0.0907112	1.68649e-11	1.25981e-08	[5, 7, 8, 9, 10, 11]	Group0946	80	4	[CSNK1D, CSNK1E, SFRP1, SFRP2]
GO:0032873	negative regulation of stress-activated MAPK cascade	0.000495807	0.625212	1.68649e-11	1.25981e-08	[6, 7, 8, 9, 10, 11, 12]	Group0946	20.8333	10	[AKT1, FOXM1, FOXO1, GSTP1, HDAC3, MYC, NPPA, PRKN, SFRP1, SFRP2]
GO:0043407	negative regulation of MAP kinase activity	0.0301007	1	1.68649e-11	1.25981e-08	[6, 7, 8, 9, 10, 11, 12]	Group0946	12.3457	10	[ADIPOQ, BMP4, CAV1, CAV3, GSTP1, NF1, NPPA, PPP2CA, SFRP1, SFRP2]
GO:0004869	cysteine-type endopeptidase inhibitor activity	0.287842	1	1.25032e-09	8.6897e-07	[8, 9, 10, 11, 12]	Group0947	9.23077	6	[CST3, IFNAR1, LEF1, NRG1, SNCA, TFAP2B]
GO:0030234	enzyme regulator activity	0.0124848	1	1.25032e-09	8.6897e-07	[4]	Group0947	7.8125	90	[ADAP2, ADGRV1, AKT1, APC, APOA1, APOC3, APP, ARHGEF11, ATP2B4, ATP5IF1, B3GAT3, BCCIP, BMP1, BMP2, BTRC, CAV1, CCNO, CDK4, CDKN2A, CRB2, CST3, CTSH, DDX3X, DLC1, EGFR, EPO, ERBB3, ESR1, FN1, FZR1, GREM1, GSTP1, HTR2B, IFNAR1, IGF2, IQGAP1, JUN, LEF1, LRP6, MAP2K1, MAP2K2, MAP3K7, MRTFB, MYBPC3, MYOZ1, NF1, NOTCH1, NPRL3, NRG1, NRP1, PAK2, PPP2R2A, PPP2R2B, PPP2R5A, PPP2R5C, PPP2R5D, PPP2R5E, PTN, PYCARD, RABGAP1, RAF1, RANBP1, RASA1, RCAN1, RFC1, RICTOR, RIPK3, ROCK1, SCG5, SERPIND1, SFRP2, SGSM1, SGSM3, SH3PXD2B, SHOC2, SLC19A1, SMR3A, SNCA, SOS1, STRADA, TAB1, TFAP2B, TGFB1, TIMP1, TIMP3, TIMP4, TP53, TSC1, WNT11, ZEB2]
GO:0043086	negative regulation of catalytic activity	7.12075e-10	1.43554e-06	1.25032e-09	8.6897e-07	[4]	Group0947	11.3507	100	[ABL1, ADAR, ADARB1, ADGRV1, ADIPOQ, AIP, AKT1, APC, APOA1, APOC3, APP, ATP2B4, ATP5IF1, BMP4, CAV1, CAV3, CD44, CDKN2A, CEP192, CNN3, CRB2, CSNK2A1, CSNK2A2, CST3, DDX3X, DLC1, DRD5, DVL1, F11R, FABP4, GDF1, GSK3B, GSTP1, HRAS, IFNAR1, ILK, IQGAP1, KDM5A, LATS2, LEF1, LRP1, LRP5, LRP6, MAPT, MCM7, MKKS, MMP9, MRTFB, MTRR, MYOCD, MYOZ1, NF1, NFKB1, NOS1, NOS3, NOTCH1, NPPA, NPRL3, NQO1, NR2F2, NRG1, PAK2, POR, PPP2CA, PPP2R5A, PRKN, PSEN1, PTEN, PTN, PTPRC, PYCARD, RAF1, ROCK1, ROCK2, SCG5, SERPIND1, SFRP1, SFRP2, SIRT1, SLC4A1, SLC8A1, SMR3A, SNCA, SOS1, SRC, SRCIN1, SYTL2, TFAP2B, TGFB2, THBS1, TIMP1, TIMP3, TIMP4, TNF, TNNI3, TNNT2, TP53, TSC1, VEGFA, WNT9A]
GO:0004857	enzyme inhibitor activity	0.676784	1	1.25032e-09	8.6897e-07	[5]	Group0947	6.49038	27	[APOA1, APOC3, APP, ATP2B4, ATP5IF1, CDKN2A, CRB2, CST3, IFNAR1, IQGAP1, LEF1, LRP6, MRTFB, MYOZ1, NOTCH1, NRG1, PTN, ROCK1, SCG5, SERPIND1, SMR3A, SNCA, TFAP2B, TIMP1, TIMP3, TIMP4, TSC1]
GO:0051346	negative regulation of hydrolase activity	1.39888e-06	0.0023697	1.25032e-09	8.6897e-07	[5]	Group0947	11.6466	58	[ABL1, AIP, AKT1, APOA1, APOC3, APP, ATP5IF1, CD44, CEP192, CNN3, CRB2, CSNK2A1, CSNK2A2, CST3, DDX3X, F11R, GSK3B, HRAS, IFNAR1, IQGAP1, KDM5A, LEF1, LRP1, MCM7, MKKS, MMP9, MRTFB, MYOZ1, NOS1, NOS3, NRG1, PAK2, POR, PTN, RAF1, ROCK1, ROCK2, SERPIND1, SFRP2, SIRT1, SMR3A, SNCA, SOS1, SRC, SYTL2, TFAP2B, TGFB2, THBS1, TIMP1, TIMP3, TIMP4, TNF, TNNI3, TNNT2, TP53, TSC1, VEGFA, WNT9A]
GO:0052547	regulation of peptidase activity	3.3349e-07	0.000595613	1.25032e-09	8.6897e-07	[5, 6, 7]	Group0947	12.115	59	[AKT1, APP, CAV1, CCK, CD44, CDKN2A, CRB2, CSNK2A1, CSNK2A2, CST3, CTSH, CYCS, CYR61, DDX3X, DLC1, EFNA1, F2R, FN1, GSN, HDAC1, IFNAR1, LEF1, LRP1, MAPT, MGMT, MMP9, MYC, NODAL, NRG1, PAK2, PERP, POR, PPP3CA, PYCARD, RAF1, RHOA, ROCK1, ROCK2, S100A8, S100A9, SERPIND1, SFRP2, SIRT1, SMAD3, SMR3A, SNCA, SOS1, SOX7, SRC, TFAP2B, THBS1, TIMP1, TIMP3, TIMP4, TNF, VEGFA, WDR35, WNT3A, WNT9A]
GO:0045861	negative regulation of proteolysis	0.00314055	1	1.25032e-09	8.6897e-07	[5, 6, 7, 8]	Group0947	9.92167	38	[AKT1, APP, CAMLG, CD44, CDKN2A, CRB2, CSNK2A1, CSNK2A2, CST3, DDX3X, EFNA1, IFNAR1, LEF1, LRP1, MMP9, NRG1, PAK2, POR, PSEN1, RAF1, ROCK1, SERPIND1, SFRP2, SMR3A, SNCA, SOS1, SRC, SUFU, TFAP2B, THBS1, TIMP1, TIMP3, TIMP4, TNF, TP53, VEGFA, WNT1, WNT9A]
GO:0051043	regulation of membrane protein ectodomain proteolysis	0.0129561	1	1.25032e-09	8.6897e-07	[5, 6, 7, 8]	Group0947	20.8333	5	[ROCK1, TIMP1, TIMP3, TIMP4, TNF]
GO:0061134	peptidase regulator activity	0.276602	1	1.25032e-09	8.6897e-07	[5, 6, 7, 8]	Group0947	7.78689	19	[APP, CAV1, CRB2, CST3, CTSH, FN1, IFNAR1, LEF1, NRG1, PYCARD, ROCK1, SERPIND1, SFRP2, SMR3A, SNCA, TFAP2B, TIMP1, TIMP3, TIMP4]
GO:0051045	negative regulation of membrane protein ectodomain proteolysis	0.000762567	0.924231	1.25032e-09	8.6897e-07	[5, 6, 7, 8, 9]	Group0947	50	4	[ROCK1, TIMP1, TIMP3, TIMP4]
GO:0010466	negative regulation of peptidase activity	0.00147564	1	1.25032e-09	8.6897e-07	[6, 7, 8, 9]	Group0947	10.9155	31	[AKT1, APP, CD44, CRB2, CSNK2A1, CSNK2A2, CST3, DDX3X, IFNAR1, LEF1, LRP1, MMP9, NRG1, PAK2, POR, RAF1, ROCK1, SERPIND1, SFRP2, SMR3A, SNCA, SOS1, SRC, TFAP2B, THBS1, TIMP1, TIMP3, TIMP4, TNF, VEGFA, WNT9A]
GO:0052548	regulation of endopeptidase activity	3.68983e-07	0.000655314	1.25032e-09	8.6897e-07	[6, 7, 8, 9]	Group0947	12.3348	56	[AKT1, APP, CCK, CD44, CDKN2A, CRB2, CSNK2A1, CSNK2A2, CST3, CTSH, CYCS, CYR61, DDX3X, DLC1, EFNA1, F2R, GSN, HDAC1, IFNAR1, LEF1, MAPT, MGMT, MMP9, MYC, NODAL, NRG1, PAK2, PERP, POR, PPP3CA, PYCARD, RAF1, RHOA, ROCK1, ROCK2, S100A8, S100A9, SERPIND1, SFRP2, SIRT1, SMAD3, SMR3A, SNCA, SOS1, SOX7, SRC, TFAP2B, THBS1, TIMP1, TIMP3, TIMP4, TNF, VEGFA, WDR35, WNT3A, WNT9A]
GO:0016504	peptidase activator activity	0.035288	1	1.25032e-09	8.6897e-07	[6, 7, 8, 9, 10]	Group0947	14.6341	6	[APP, CAV1, CTSH, FN1, PYCARD, SFRP2]
GO:0030414	peptidase inhibitor activity	0.55395	1	1.25032e-09	8.6897e-07	[6, 7, 8, 9, 10]	Group0947	6.89655	14	[APP, CRB2, CST3, IFNAR1, LEF1, NRG1, ROCK1, SERPIND1, SMR3A, SNCA, TFAP2B, TIMP1, TIMP3, TIMP4]
GO:0061135	endopeptidase regulator activity	0.459836	1	1.25032e-09	8.6897e-07	[6, 7, 8, 9, 10]	Group0947	7.28155	15	[APP, CRB2, CST3, IFNAR1, LEF1, NRG1, ROCK1, SERPIND1, SFRP2, SMR3A, SNCA, TFAP2B, TIMP1, TIMP3, TIMP4]
GO:0010951	negative regulation of endopeptidase activity	0.0018677	1	1.25032e-09	8.6897e-07	[7, 8, 9, 10]	Group0947	10.9489	30	[AKT1, APP, CD44, CRB2, CSNK2A1, CSNK2A2, CST3, DDX3X, IFNAR1, LEF1, MMP9, NRG1, PAK2, POR, RAF1, ROCK1, SERPIND1, SFRP2, SMR3A, SNCA, SOS1, SRC, TFAP2B, THBS1, TIMP1, TIMP3, TIMP4, TNF, VEGFA, WNT9A]
GO:0043028	cysteine-type endopeptidase regulator activity involved in apoptotic process	0.0522722	1	1.25032e-09	8.6897e-07	[5, 7, 8, 9, 10, 11, 12]	Group0947	13.3333	6	[CTSH, IFNAR1, LEF1, PYCARD, SNCA, TFAP2B]
GO:0004866	endopeptidase inhibitor activity	0.545378	1	1.25032e-09	8.6897e-07	[7, 8, 9, 10, 11]	Group0947	7.1066	14	[APP, CRB2, CST3, IFNAR1, LEF1, NRG1, ROCK1, SERPIND1, SMR3A, SNCA, TFAP2B, TIMP1, TIMP3, TIMP4]
GO:0043027	cysteine-type endopeptidase inhibitor activity involved in apoptotic process	0.0769399	1	1.25032e-09	8.6897e-07	[5, 6, 7, 8, 9, 10, 11, 12, 13]	Group0947	14.8148	4	[IFNAR1, LEF1, SNCA, TFAP2B]
GO:0002682	regulation of immune system process	0.00020487	0.274321	2.09491e-16	1.70316e-13	[2, 3]	Group0948	8.14687	142	[ABL1, ACE, ACTG1, ADAR, ADIPOQ, AHR, AKT1, ANGPT1, APOA1, APP, BMP4, BRAF, BTRC, CALR, CAV1, CCL21, CD36, CD80, CDC42, CDKN2A, COL3A1, CREBBP, CRKL, CTNNB1, CTSH, CXCL12, DLL1, DYSF, EDN1, EFNB1, EP300, EPO, ETS1, FBN1, FGF10, FOXC1, FOXF1, FOXP1, GATA3, GLI2, GLI3, GREM1, GSN, HAX1, HDAC1, HES5, HIF1A, HMGB2, HRAS, HTRA1, ID2, IFNGR2, IGF2, IGHG4, IL27, JAG1, JAM3, JUN, KMT2A, KMT2C, KMT2D, KRAS, LEF1, MAP3K7, MASP1, MATR3, MEF2C, MEIS2, MERTK, MNDA, MUC16, MYC, NF1, NFATC1, NFATC2, NFKB1, NONO, NOS2, NOTCH1, NOTCH2, NPPA, NRG1, PAK2, PIBF1, POU4F1, POU4F2, PPP3CA, PRDM1, PSEN1, PTN, PTPN11, PTPRC, PYCARD, RAC1, RAF1, RARA, RARG, RBFOX2, RBP4, RHOA, RIPK3, RNF41, S100A8, S100A9, SELE, SFRP1, SIRT1, SMAD3, SOD1, SOS1, SOX11, SOX12, SOX13, SOX4, SOX9, SRC, STAP1, STAT6, TAB1, TAB2, TCF3, TCF7L1, TGFB1, TGFB2, TGFB3, TGFBR2, THBS1, TIMP1, TNF, TRAF3IP1, VAV2, VEGFA, VEGFB, VEGFC, VEGFD, WDR5, WNT3A, WNT5A, ZBTB16, ZFP36L1, ZFP36L2, ZFPM1]
GO:0002684	positive regulation of immune system process	0.0141639	1	2.09491e-16	1.70316e-13	[2, 3, 4]	Group0948	7.71165	92	[ABL1, ACTG1, AKT1, APP, BRAF, BTRC, CALR, CAV1, CCL21, CD36, CD80, CDC42, CREBBP, CRKL, CXCL12, DYSF, EDN1, EFNB1, EP300, EPO, ETS1, FGF10, FOXC1, FOXF1, FOXP1, GATA3, GLI2, GLI3, HAX1, HIF1A, HMGB2, HRAS, ID2, IGF2, IGHG4, JAG1, JUN, KRAS, LEF1, MAP3K7, MASP1, MATR3, MEF2C, MNDA, MUC16, NFATC2, NFKB1, NONO, NOS2, NOTCH2, NPPA, NRG1, PAK2, POU4F1, POU4F2, PSEN1, PTN, PTPN11, PTPRC, PYCARD, RAC1, RAF1, RARA, RBP4, RHOA, S100A8, S100A9, SELE, SIRT1, SOX12, SOX13, SOX4, SRC, STAP1, STAT6, TAB1, TAB2, TGFB1, TGFB2, TGFBR2, THBS1, TIMP1, TNF, VAV2, VEGFA, VEGFB, VEGFC, VEGFD, WNT3A, WNT5A, ZBTB16, ZFP36L1]
GO:0006952	defense response	0.133923	1	2.09491e-16	1.70316e-13	[3]	Group0948	6.85155	126	[ACTG1, ACVR1, ADAR, ADARB1, ADIPOQ, AGTR1, AKT1, APOA1, APP, ATP1A2, BMP2, BTRC, CALCRL, CAMLG, CCK, CCL21, CD36, CD44, CDC42, CDH5, CREBBP, CST3, CXCL12, DDX3X, DLC1, EDN1, EGFR, EP300, EPO, EPRS, ESR1, ETS1, F11R, F2R, FABP4, FLNA, FN1, FOXF1, FOXP1, GATA3, GJA1, GPX4, GSN, GSTP1, HIF1A, HMGB2, HRAS, HSPG2, HTRA1, IFNAR1, IFNGR2, IGHG4, IL27, ISL1, JAM3, JUN, KRAS, KRT6A, KYNU, LRP1, LYZ, MAP3K7, MAPT, MASP1, MATR3, MECP2, MEF2C, MGLL, MID1, MMP9, MNDA, MPO, MT2A, MUC16, MYC, NFKB1, NONO, NOS2, NOTCH1, NOTCH2, NOX5, NPPA, NRG1, PAK2, PDE2A, PPBP, PRDM1, PSEN1, PTGS1, PTN, PTPN11, PTPRC, PYCARD, RAB23, RAC1, RAF1, RBPJ, RICTOR, S100A8, S100A9, SELE, SETD2, SLC26A6, SMAD3, SMO, SNCA, SOD1, SOS1, SRC, SRPK2, STAP1, STAT6, TAB1, TAB2, TDGF1, TEK, TGFB1, THBS1, TIMP1, TNF, TP53, TRAF3IP1, TRIM32, TRPV1, VPS35, WNT5A]
GO:0043207	response to external biotic stimulus	0.0509842	1	2.09491e-16	1.70316e-13	[3]	Group0948	7.14718	118	[ABCA1, ABL1, ACTA2, ACTG1, ADAMTS9, ADAR, ADARB1, ADIPOQ, AKAP12, AKT1, ANKRD1, APOB, APP, ATP2A2, BMP2, BTRC, CA3, CAV1, CCL21, CD36, CD44, CD80, CDC42, CDK4, CEP192, CFL1, CHD7, COMT, CREBBP, CXCL12, CYP1A1, DDX3X, DLC1, EDN1, EP300, EPO, EPRS, F2R, FABP4, FGF10, FGFR2, FLNA, FMR1, FOXP1, GATA3, GJA1, GJB2, GSN, GSTP1, HDAC2, HMGB2, HRAS, HTRA1, IFNAR1, IFNGR2, IGHG4, IL27, JUN, JUND, KRAS, KRT6A, KRT8, KYNU, LYZ, MAP3K7, MASP1, MATR3, MEF2C, MID1, MNDA, MPO, MT2A, MUC16, MYC, NEXN, NFKB1, NONO, NOS1, NOS2, NOS3, NOTCH1, NOTCH2, NRG1, PAK2, PPBP, PRDM1, PTPN11, PTPRC, PYCARD, RAF1, RARA, RBPJ, RHOA, S100A8, S100A9, SELE, SETD2, SLC26A6, SMAD6, SNCA, SRC, SRPK2, STAP1, TAB1, TAB2, TDGF1, TF, TGFB1, TIMP1, TIMP4, TNF, TP53, TRAF3IP1, TRDN, TRIM32, VEGFD, WDR35, WNT5A]
GO:0051707	response to other organism	0.0504936	1	2.09491e-16	1.70316e-13	[2, 4]	Group0948	7.16889	118	[ABCA1, ABL1, ACTA2, ACTG1, ADAMTS9, ADAR, ADARB1, ADIPOQ, AKAP12, AKT1, ANKRD1, APOB, APP, ATP2A2, BMP2, BTRC, CA3, CAV1, CCL21, CD36, CD44, CD80, CDC42, CDK4, CEP192, CFL1, CHD7, COMT, CREBBP, CXCL12, CYP1A1, DDX3X, DLC1, EDN1, EP300, EPO, EPRS, F2R, FABP4, FGF10, FGFR2, FLNA, FMR1, FOXP1, GATA3, GJA1, GJB2, GSN, GSTP1, HDAC2, HMGB2, HRAS, HTRA1, IFNAR1, IFNGR2, IGHG4, IL27, JUN, JUND, KRAS, KRT6A, KRT8, KYNU, LYZ, MAP3K7, MASP1, MATR3, MEF2C, MID1, MNDA, MPO, MT2A, MUC16, MYC, NEXN, NFKB1, NONO, NOS1, NOS2, NOS3, NOTCH1, NOTCH2, NRG1, PAK2, PPBP, PRDM1, PTPN11, PTPRC, PYCARD, RAF1, RARA, RBPJ, RHOA, S100A8, S100A9, SELE, SETD2, SLC26A6, SMAD6, SNCA, SRC, SRPK2, STAP1, TAB1, TAB2, TDGF1, TF, TGFB1, TIMP1, TIMP4, TNF, TP53, TRAF3IP1, TRDN, TRIM32, VEGFD, WDR35, WNT5A]
GO:0032101	regulation of response to external stimulus	3.16029e-11	6.64608e-08	2.09491e-16	1.70316e-13	[3, 4]	Group0948	11.1619	122	[ABAT, ADAR, ADIPOQ, AGTR1, APOA1, BBS2, BMPR2, BRAF, BTRC, CALCRL, CALR, CASK, CAV1, CCK, CCL21, CD36, CDH5, CLASP1, CLASP2, CREBBP, CXCL12, DSCAM, DVL1, DYSF, EDN1, EGFR, EP300, ESR1, ETS1, F11R, F2R, FABP4, FGF1, FGF10, FGF18, FGF2, FGFR1, FOXF1, FOXP1, GATA3, GJA1, GPX4, GREM1, GSTP1, HMGB2, HRAS, HTRA1, IFNGR2, IL27, ISL1, JAM3, KDR, KRAS, KREMEN1, LRP1, MAP2K1, MAP3K7, MATR3, MEGF8, MGLL, MKKS, MMP9, MNDA, MUC16, MYOD1, MYOZ1, NFKB1, NONO, NOS2, NOS3, NOTCH1, NPPA, NRG1, NRP1, NTRK3, PAK2, PDE2A, PDE6B, PDGFA, PDGFRA, POU4F2, PRKG1, PTEN, PTN, PTPN11, PTPRC, PYCARD, RAC1, RAF1, RICTOR, S100A8, S100A9, SELE, SEMA3A, SEMA3C, SEMA3D, SMAD3, SNCA, SOD1, SOS1, SOX15, SRC, STAP1, TAB1, TAB2, TEK, TGFB1, TGFBR2, THBS1, TIAM1, TNF, TRAF3IP1, TUBB2B, VEGFA, VEGFB, VEGFC, VEGFD, VPS35, WNT3, WNT3A, WNT4, WNT5A]
GO:0050776	regulation of immune response	0.743427	1	2.09491e-16	1.70316e-13	[3, 4]	Group0948	5.75342	63	[ABL1, ACTG1, ADAR, ANGPT1, APOA1, BRAF, BTRC, CD36, CD80, CDC42, COL3A1, CREBBP, CRKL, CTSH, EP300, FOXF1, FOXP1, GATA3, HMGB2, HRAS, IFNGR2, IGHG4, IL27, JUN, KRAS, MAP3K7, MASP1, MATR3, MEF2C, MNDA, MUC16, NFATC1, NFATC2, NFKB1, NONO, NPPA, NRG1, PAK2, PPP3CA, PSEN1, PTPN11, PTPRC, PYCARD, RAC1, RAF1, RARA, RIPK3, S100A8, S100A9, SIRT1, SMAD3, SOS1, SRC, STAP1, STAT6, TAB1, TAB2, TGFB1, TGFB2, TGFB3, TNF, VAV2, WNT5A]
GO:0080134	regulation of response to stress	5.60572e-15	1.27362e-11	2.09491e-16	1.70316e-13	[3, 4]	Group0948	11.0104	170	[ABAT, ABCB1, ABL1, ACTG1, ADAR, ADIPOQ, AGR2, AGTR1, AKT1, AKT3, ANKRD1, APOA1, APP, ATP2B4, ATR, AXIN1, AXIN2, BMP2, BMPR1A, BRAF, BRCA1, BTRC, CALCRL, CASK, CAV1, CAV3, CCK, CCL21, CD36, CD44, CDC42, CDH5, CDKN2A, CLASP1, CLASP2, COPS5, CREBBP, CTNNB1, CXCL12, DHFR, DVL2, EDN1, EGFR, EP300, EPO, ESR1, ETS1, F11R, F2R, FABP4, FBLN5, FGF10, FGF19, FGF2, FLT4, FMR1, FOXC2, FOXF1, FOXM1, FOXO1, FOXP1, FZD1, FZD7, FZD8, GATA3, GATA4, GJA1, GPX4, GSK3B, GSTP1, HAND2, HDAC3, HIF1A, HMGB2, HNRNPK, HRAS, HSBP1, HTRA1, IFNGR2, IL27, ISL1, KRAS, KREMEN1, LMNA, LRP1, MAP2K1, MAP2K2, MAP3K7, MAP4K1, MAPT, MATR3, MDFIC, MEF2C, MGLL, MGMT, MID1, MMP9, MNDA, MSX1, MUC16, MYC, MYOD1, MYOZ1, NFKB1, NONO, NOS2, NOS3, NPPA, NRG1, NTRK3, NUP153, NUP188, OPA1, PAK2, PDE2A, PDGFA, PDGFRA, PPEF2, PPP3CA, PRKG1, PRKN, PTEN, PTN, PTPN11, PTPRC, PYCARD, RAF1, RICTOR, ROCK2, S100A8, S100A9, SELE, SEMA3A, SESN1, SETD2, SFRP1, SFRP2, SIRT1, SMAD3, SNAI1, SNCA, SOD1, SOD2, SOS1, SOX15, SRC, STAP1, TAB1, TAB2, TEK, TF, TGFB2, TGFBR2, THBS1, TIAM1, TIMP1, TNF, TP53, TRAF3IP1, TRIM32, TSC1, TWIST1, VANGL2, VEGFA, VPS35, WNT1, WNT4, WNT5A, WNT7B, ZEB2]
GO:0006954	inflammatory response	0.000814665	0.982487	2.09491e-16	1.70316e-13	[4]	Group0948	8.95522	72	[ACVR1, ADIPOQ, AGTR1, AKT1, APOA1, APP, BMP2, CALCRL, CCL21, CD36, CD44, CDH5, DLC1, EGFR, EPO, ESR1, ETS1, F11R, F2R, FABP4, FN1, FOXF1, FOXP1, GATA3, GJA1, GPX4, GSTP1, HIF1A, HMGB2, HSPG2, IFNGR2, IL27, ISL1, JAM3, JUN, LRP1, LYZ, MAPT, MGLL, MMP9, NFKB1, NOS2, NOTCH1, NOTCH2, NPPA, PDE2A, PPBP, PSEN1, PTGS1, PTN, PTPRC, PYCARD, RAC1, RBPJ, RICTOR, S100A8, S100A9, SELE, SMAD3, SMO, SNCA, SOD1, SOS1, STAP1, TEK, TGFB1, THBS1, TIMP1, TNF, TRPV1, VPS35, WNT5A]
GO:0009617	response to bacterium	0.0032822	1	2.09491e-16	1.70316e-13	[3, 5]	Group0948	8.55746	70	[ABCA1, ABL1, ADAMTS9, ADIPOQ, AKAP12, AKT1, ANKRD1, APOB, ATP2A2, BMP2, CA3, CAV1, CD36, CD80, CDK4, CEP192, CHD7, COMT, CYP1A1, DLC1, EDN1, EPO, F2R, FABP4, FGF10, FGFR2, FOXP1, GJA1, GJB2, GSTP1, HDAC2, HMGB2, IFNAR1, IGHG4, IL27, JUN, JUND, KRT6A, LYZ, MEF2C, MPO, NEXN, NFKB1, NOS1, NOS2, NOS3, NOTCH1, NOTCH2, PPBP, PYCARD, RARA, RBPJ, RHOA, S100A8, S100A9, SELE, SMAD6, SNCA, SRC, STAP1, TAB2, TF, TGFB1, TIMP1, TIMP4, TNF, TRDN, VEGFD, WDR35, WNT5A]
GO:0034097	response to cytokine	3.59236e-14	8.03971e-11	2.09491e-16	1.70316e-13	[4]	Group0948	11.4444	145	[ACTG1, ADAR, ADIPOQ, AIP, AKAP12, AKT1, ALDH1A2, ANGPT1, ANKRD1, APOA1, APOB, APP, BBS2, BRCA1, BTRC, CA1, CACYBP, CANX, CAV1, CCL21, CD36, CD44, CD80, CDC42, CDK4, CFL1, CNN2, COL3A1, CRKL, CTH, CXCL12, EDN1, EPO, EPRS, ETS1, FABP4, FGF2, FN1, FOXC1, FOXF1, FOXH1, FOXO1, GATA3, GCLC, GSK3B, GSN, GSTP1, HAS2, HAX1, HIF1A, HNMT, IFNAR1, IFNGR2, IGHG4, IL27, ILK, IRS1, JARID2, JUN, JUND, KAT6B, KCNJ11, KLF2, KRAS, KRT18, KRT8, KYNU, LAMA5, LEF1, MAP3K7, MCM7, MID1, MKKS, MMP2, MMP9, MNDA, MT2A, MTHFR, MYC, MYOD1, NEFH, NFKB1, NFYB, NOS2, PAK2, PAX6, PDE2A, POSTN, POU2F1, POU4F1, POU4F2, PPBP, PRKN, PTPN11, PTPN23, PTPRC, PYCARD, RARA, RARG, RHOA, S100A8, S100A9, SELE, SETD2, SFRP1, SIRT1, SLC25A5, SLC26A6, SMAD3, SMAD4, SMARCA4, SNCA, SOD1, SOD2, SOS1, SOX1, SOX17, SOX9, SRC, SRF, STAP1, STAT6, TAB1, TAB2, TDGF1, TGFB1, THBS1, TIMP1, TIMP3, TIMP4, TLE4, TNF, TP53, TRIM32, TRPV1, TWIST1, TYMS, UBB, UBC, VEGFA, VEGFC, WDR35, WNT5A, ZFP36L1, ZFP36L2]
GO:0050778	positive regulation of immune response	0.604862	1	2.09491e-16	1.70316e-13	[3, 4, 5]	Group0948	5.549	47	[ABL1, ACTG1, BRAF, BTRC, CD36, CD80, CDC42, CREBBP, CRKL, EP300, FOXP1, GATA3, HMGB2, HRAS, IGHG4, KRAS, MAP3K7, MASP1, MATR3, MEF2C, MNDA, MUC16, NFATC2, NFKB1, NONO, NPPA, NRG1, PAK2, PSEN1, PTPRC, PYCARD, RAC1, RAF1, RARA, S100A8, S100A9, SIRT1, SRC, STAP1, STAT6, TAB1, TAB2, TGFB1, TGFB2, TNF, VAV2, WNT5A]
GO:0098542	defense response to other organism	0.422339	1	2.09491e-16	1.70316e-13	[3, 4, 5]	Group0948	5.47064	68	[ACTG1, ADAR, ADARB1, APP, BTRC, CCL21, CD36, CD44, CDC42, CREBBP, DDX3X, DLC1, EDN1, EP300, EPRS, FLNA, FOXP1, GATA3, GSN, HMGB2, HRAS, HTRA1, IFNAR1, IFNGR2, IGHG4, IL27, KRAS, KRT6A, KYNU, LYZ, MAP3K7, MASP1, MATR3, MID1, MNDA, MPO, MT2A, MUC16, MYC, NFKB1, NONO, NOS2, NOTCH2, NRG1, PAK2, PPBP, PRDM1, PTPN11, PTPRC, PYCARD, RAF1, RBPJ, S100A8, S100A9, SETD2, SLC26A6, SNCA, SRC, SRPK2, TAB1, TAB2, TDGF1, TGFB1, TNF, TP53, TRAF3IP1, TRIM32, WNT5A]
GO:0031347	regulation of defense response	0.00813034	1	2.09491e-16	1.70316e-13	[4, 5]	Group0948	8.48401	61	[ADAR, ADIPOQ, AGTR1, APOA1, BTRC, CALCRL, CCK, CDH5, CREBBP, EGFR, EP300, ESR1, ETS1, FABP4, FOXF1, FOXP1, GATA3, GJA1, GPX4, GSTP1, HMGB2, HRAS, HTRA1, IFNGR2, IL27, ISL1, KRAS, MAP3K7, MATR3, MEF2C, MGLL, MMP9, MNDA, MUC16, NFKB1, NONO, NOS2, NPPA, PAK2, PDE2A, PTPN11, PTPRC, PYCARD, RAF1, RICTOR, S100A8, S100A9, SELE, SMAD3, SNCA, SOD1, SOS1, SRC, STAP1, TAB1, TAB2, TEK, TNF, TRAF3IP1, VPS35, WNT5A]
GO:0045087	innate immune response	0.278415	1	2.09491e-16	1.70316e-13	[3, 4, 5, 6]	Group0948	5.20118	53	[ACTG1, ADAR, ADARB1, APP, BTRC, CCL21, CD44, CDC42, CREBBP, DDX3X, EDN1, EP300, EPRS, GATA3, GSN, HMGB2, HRAS, IFNAR1, IFNGR2, IGHG4, IL27, KRAS, KYNU, MAP3K7, MASP1, MATR3, MID1, MNDA, MT2A, MUC16, MYC, NFKB1, NONO, NOS2, PAK2, PRDM1, PTPN11, PYCARD, RAF1, S100A8, S100A9, SETD2, SLC26A6, SNCA, SRC, SRPK2, TAB1, TAB2, TDGF1, TGFB1, TP53, TRIM32, WNT5A]
GO:0002237	response to molecule of bacterial origin	2.17043e-07	0.000391329	2.09491e-16	1.70316e-13	[4, 6]	Group0948	13.1105	51	[ABCA1, ABL1, AKAP12, AKT1, ANKRD1, APOB, ATP2A2, CD36, CD80, CDK4, COMT, CYP1A1, EDN1, EPO, F2R, FGF10, FGFR2, FOXP1, GJA1, GJB2, GSTP1, HDAC2, HMGB2, IFNAR1, JUN, JUND, MEF2C, MPO, NFKB1, NOS1, NOS2, NOS3, NOTCH1, PPBP, PYCARD, RARA, RHOA, S100A8, S100A9, SELE, SMAD6, SNCA, SRC, STAP1, TAB2, TGFB1, TIMP1, TIMP4, TNF, WDR35, WNT5A]
GO:0019221	cytokine-mediated signaling pathway	0.000180577	0.244321	2.09491e-16	1.70316e-13	[4, 5, 6]	Group0948	9.25481	77	[ADAR, ADIPOQ, AIP, AKT1, ANGPT1, APOA1, BBS2, BTRC, CA1, CANX, CAV1, CCL21, CD36, CD44, CD80, CDC42, CFL1, CNN2, CRKL, CXCL12, EDN1, EPO, FGF2, FN1, FOXC1, FOXO1, GATA3, GSTP1, HIF1A, IFNAR1, IFNGR2, IGHG4, IL27, ILK, IRS1, KRAS, KRT18, KRT8, LAMA5, MAP3K7, MID1, MKKS, MMP2, MMP9, MT2A, MYC, NFKB1, NOS2, PAK2, POU2F1, PPBP, PRKN, PTPN11, PTPRC, PYCARD, S100A8, S100A9, SIRT1, SMAD4, SMARCA4, SOD1, SOD2, SOS1, STAP1, STAT6, TAB1, TAB2, TGFB1, TIMP1, TNF, TP53, TRIM32, TWIST1, UBB, UBC, VEGFA, WNT5A]
GO:0050727	regulation of inflammatory response	0.00858316	1	2.09491e-16	1.70316e-13	[4, 5, 6]	Group0948	9.44882	36	[ADIPOQ, AGTR1, APOA1, CALCRL, CDH5, EGFR, ESR1, ETS1, FABP4, FOXF1, FOXP1, GATA3, GPX4, GSTP1, ISL1, MGLL, MMP9, NFKB1, NOS2, NPPA, PDE2A, PTPRC, PYCARD, RICTOR, S100A8, S100A9, SELE, SMAD3, SNCA, SOD1, SOS1, STAP1, TEK, TNF, VPS35, WNT5A]
GO:0032496	response to lipopolysaccharide	5.60748e-08	0.000104355	2.09491e-16	1.70316e-13	[4, 5, 7]	Group0948	13.7097	51	[ABCA1, ABL1, AKAP12, AKT1, ANKRD1, APOB, ATP2A2, CD36, CD80, CDK4, COMT, CYP1A1, EDN1, EPO, F2R, FGF10, FGFR2, FOXP1, GJA1, GJB2, GSTP1, HDAC2, HMGB2, IFNAR1, JUN, JUND, MEF2C, MPO, NFKB1, NOS1, NOS2, NOS3, NOTCH1, PPBP, PYCARD, RARA, RHOA, S100A8, S100A9, SELE, SMAD6, SNCA, SRC, STAP1, TAB2, TGFB1, TIMP1, TIMP4, TNF, WDR35, WNT5A]
GO:0006403	RNA localization	1	1	0.000326503	0.151497	[3]	Group0949	5.85938	15	[ATR, ATXN2, DDX39A, DHX38, FMR1, HNRNPA1, NUP153, NUP188, RBFOX1, SETD2, SRSF2, TGFBR2, TSC1, UPF2, ZFP36L1]
GO:0071166	ribonucleoprotein complex localization	1	1	0.000326503	0.151497	[3]	Group0949	5.97015	8	[DDX39A, DHX38, NUP153, NUP188, SETD2, SRSF2, TSC1, UPF2]
GO:0051236	establishment of RNA localization	0.571483	1	0.000326503	0.151497	[3, 4]	Group0949	6.78733	15	[ATR, ATXN2, DDX39A, DHX38, FMR1, HNRNPA1, NUP153, NUP188, RBFOX1, SETD2, SRSF2, TGFBR2, TSC1, UPF2, ZFP36L1]
GO:0031503	protein-containing complex localization	0.0709505	1	0.000326503	0.151497	[4]	Group0949	8.6262	27	[ALPK3, ATR, DAG1, DDX39A, DHX38, DNM2, DYNC2H1, EPS15, HRAS, IFT140, IFT172, NUMB, NUP153, NUP188, PCM1, RPGR, SETD2, SRSF2, TNFAIP2, TRAF3IP1, TSC1, TTC21B, UPF2, VPS35, WASHC5, WDR19, WDR35]
GO:0051169	nuclear transport	0.000273862	0.359307	0.000326503	0.151497	[4, 5]	Group0949	10.8466	41	[AKT1, ANGPT1, ATXN1, BMP4, CALR, CD36, CDH1, DDX39A, DHX38, EFCAB7, FLNA, FZR1, GLI3, GSK3B, HDAC3, HEATR3, HNRNPA1, JUP, LMNA, MDFIC, NF1, NUP153, NUP188, PKD1, PPP3CA, PSEN1, PSIP1, PTPN11, RAB23, SETD2, SMAD3, SMO, SMURF1, SRSF2, STRADA, SUFU, TCF7L2, TGFB1, TP53, TSC1, UPF2]
GO:0015931	nucleobase-containing compound transport	0.528224	1	0.000326503	0.151497	[5]	Group0949	6.81004	19	[ATXN2, DDX39A, DHX38, FMR1, GJA1, HNRNPA1, NUP153, NUP188, RBFOX1, SETD2, SLC19A1, SLC25A5, SLC35A2, SLC35B2, SRSF2, TGFBR2, TSC1, UPF2, ZFP36L1]
GO:0050658	RNA transport	0.772383	1	0.000326503	0.151497	[4, 5, 7]	Group0949	6.51163	14	[ATXN2, DDX39A, DHX38, FMR1, HNRNPA1, NUP153, NUP188, RBFOX1, SETD2, SRSF2, TGFBR2, TSC1, UPF2, ZFP36L1]
GO:0006913	nucleocytoplasmic transport	0.000591299	0.733802	0.000326503	0.151497	[5, 6]	Group0949	10.6667	40	[AKT1, ANGPT1, ATXN1, BMP4, CALR, CD36, CDH1, DDX39A, DHX38, EFCAB7, FLNA, FZR1, GLI3, GSK3B, HDAC3, HEATR3, HNRNPA1, JUP, LMNA, MDFIC, NF1, NUP153, NUP188, PKD1, PPP3CA, PSEN1, PTPN11, RAB23, SETD2, SMAD3, SMO, SMURF1, SRSF2, STRADA, SUFU, TCF7L2, TGFB1, TP53, TSC1, UPF2]
GO:0050657	nucleic acid transport	0.772383	1	0.000326503	0.151497	[6]	Group0949	6.51163	14	[ATXN2, DDX39A, DHX38, FMR1, HNRNPA1, NUP153, NUP188, RBFOX1, SETD2, SRSF2, TGFBR2, TSC1, UPF2, ZFP36L1]
GO:0051028	mRNA transport	1	1	0.000326503	0.151497	[5, 6, 8]	Group0949	6.0241	10	[DDX39A, DHX38, FMR1, HNRNPA1, NUP153, NUP188, SETD2, SRSF2, UPF2, ZFP36L1]
GO:0006405	RNA export from nucleus	0.861873	1	0.000326503	0.151497	[5, 6, 7, 8]	Group0949	6.16438	9	[DDX39A, DHX38, HNRNPA1, NUP153, NUP188, SETD2, SRSF2, TSC1, UPF2]
GO:0051168	nuclear export	0.0793382	1	0.000326503	0.151497	[6, 7]	Group0949	9.00474	19	[ATXN1, CALR, DDX39A, DHX38, GSK3B, HNRNPA1, NUP153, NUP188, PKD1, PTPN11, SETD2, SMURF1, SRSF2, STRADA, TCF7L2, TGFB1, TP53, TSC1, UPF2]
GO:0006611	protein export from nucleus	0.124506	1	0.000326503	0.151497	[5, 6, 7, 8, 9]	Group0949	8.85417	17	[CALR, DDX39A, DHX38, GSK3B, NUP153, NUP188, PKD1, PTPN11, SETD2, SMURF1, SRSF2, STRADA, TCF7L2, TGFB1, TP53, TSC1, UPF2]
GO:0071426	ribonucleoprotein complex export from nucleus	1	1	0.000326503	0.151497	[4, 5, 6, 7, 8, 9, 10]	Group0949	6.01504	8	[DDX39A, DHX38, NUP153, NUP188, SETD2, SRSF2, TSC1, UPF2]
GO:0097064	ncRNA export from nucleus	0.73314	1	0.000326503	0.151497	[6, 7, 8, 9]	Group0949	7.5	3	[NUP153, NUP188, TSC1]
GO:0031124	mRNA 3'-end processing	0.686584	1	0.000326503	0.151497	[7, 8, 9]	Group0949	4.58716	5	[APP, DDX39A, DHX38, SRSF2, ZFP36L1]
GO:0046825	regulation of protein export from nucleus	0.188751	1	0.000326503	0.151497	[6, 7, 8, 9, 10]	Group0949	11.3636	5	[GSK3B, PTPN11, SETD2, TCF7L2, TP53]
GO:0071427	mRNA-containing ribonucleoprotein complex export from nucleus	1	1	0.000326503	0.151497	[5, 6, 7, 8, 9, 10, 11]	Group0949	6.03448	7	[DDX39A, DHX38, NUP153, NUP188, SETD2, SRSF2, UPF2]
GO:0006406	mRNA export from nucleus	1	1	0.000326503	0.151497	[5, 6, 7, 8, 9, 10, 11, 12]	Group0949	6.03448	7	[DDX39A, DHX38, NUP153, NUP188, SETD2, SRSF2, UPF2]
GO:0048841	regulation of axon extension involved in axon guidance	1.62902e-07	0.000295504	6.68231e-35	6.28138e-32	[5, 6, 7, 8, 9, 10, 11, 12, 13, 14, 15]	Group0950	37.5	12	[BMPR2, CXCL12, DSCAM, MEGF8, NRP1, SEMA3A, SEMA3C, SEMA3D, VEGFA, WNT3, WNT3A, WNT5A]
GO:0050771	negative regulation of axonogenesis	0.0253444	1	6.68231e-35	6.28138e-32	[6, 7, 8, 9, 10, 11, 12, 13, 14]	Group0950	12.987	10	[NRP1, PSEN1, PTEN, RHOA, SEMA3A, SEMA3C, SEMA3D, WNT3, WNT3A, WNT5A]
GO:0048843	negative regulation of axon extension involved in axon guidance	0.000687052	0.839578	6.68231e-35	6.28138e-32	[5, 6, 7, 8, 9, 10, 11, 12, 13, 14, 15, 16]	Group0950	26.9231	7	[NRP1, SEMA3A, SEMA3C, SEMA3D, WNT3, WNT3A, WNT5A]
GO:0045926	negative regulation of growth	2.20648e-13	4.86529e-10	6.68231e-35	6.28138e-32	[2, 3, 4]	Group0950	18.9591	51	[ACVRL1, BBS2, BMP4, BMPR2, CAV3, CDKN2A, CITED2, DDX3X, FRZB, FXN, GJA1, GREM1, HIF1A, HNF1A, JARID2, MSX1, MT2A, MYL2, MYOZ1, NOTCH1, NOTCH2, NPPA, NPPB, NRG1, NRP1, PPP2CA, PTCH1, PTEN, RBP4, RERG, SEMA3A, SEMA3C, SEMA3D, SFRP1, SFRP2, SIRT1, SMAD3, SMAD4, SMARCA2, SMARCA4, SOX17, TBX5, TGFB1, TGFB2, TGFBR2, TP53, WNT11, WNT3, WNT3A, WNT5A, WT1]
GO:0048638	regulation of developmental growth	3.35342e-26	8.60487e-23	6.68231e-35	6.28138e-32	[3, 4]	Group0950	22.7147	82	[ABL1, AGR2, AKT1, APP, ARX, BBS2, BMP4, BMPR1A, BMPR2, CAV3, CDK4, CHD7, CITED2, CXCL12, DLL1, DNM2, DSCAM, EDN1, FGF2, FGF8, FGFR1, FGFR2, FN1, FOXC1, FOXC2, FXN, GAMT, GATA6, GJA1, GLI1, GSK3B, HEY2, IGF2, ILK, JARID2, LATS2, LRP1, MAPT, MEF2C, MEGF8, MKKS, MYH6, MYOD1, MYOZ1, NIPBL, NKX2-5, NOTCH1, NRP1, NTRK3, POR, POU4F2, PRKN, PROX1, PTCH1, PTEN, RBP4, RBPJ, SEMA3A, SEMA3C, SEMA3D, SFRP1, SFRP2, SH3PXD2B, SMO, SMURF1, SOD1, SOX15, SRF, TBX2, TBX20, TBX5, TGFBR1, TGFBR2, TGFBR3, TSHR, VEGFA, WNT2, WNT3, WNT3A, WNT5A, WT1, ZFPM2]
GO:0048640	negative regulation of developmental growth	3.07521e-06	0.00505872	6.68231e-35	6.28138e-32	[3, 4, 5]	Group0950	18.1818	22	[BBS2, BMP4, CAV3, CITED2, FXN, GJA1, JARID2, MYOZ1, NRP1, PTCH1, PTEN, RBP4, SEMA3A, SEMA3C, SEMA3D, SFRP1, SFRP2, TBX5, TGFBR2, WNT3, WNT3A, WNT5A]
GO:0046621	negative regulation of organ growth	0.000628404	0.772309	6.68231e-35	6.28138e-32	[3, 4, 5, 6]	Group0950	21.9512	9	[CAV3, CITED2, FXN, GJA1, JARID2, PTEN, RBP4, TBX5, TGFBR2]
GO:1901862	negative regulation of muscle tissue development	7.24941e-11	1.50933e-07	6.68231e-35	6.28138e-32	[3, 4, 5, 6]	Group0950	34.4828	20	[BMP2, BMP4, CAV3, CITED2, DLL1, FGF8, FZD7, GJA1, JARID2, LEF1, MYOCD, PTEN, RBP4, SMAD4, SOX15, SOX6, TBX5, TGFB1, TGFBR2, TWIST1]
GO:0048635	negative regulation of muscle organ development	3.46231e-11	7.27085e-08	6.68231e-35	6.28138e-32	[3, 4, 5, 6, 7, 8]	Group0950	35.7143	20	[BMP2, BMP4, CAV3, CITED2, DLL1, FGF8, FZD7, GJA1, JARID2, LEF1, MYOCD, PTEN, RBP4, SMAD4, SOX15, SOX6, TBX5, TGFB1, TGFBR2, TWIST1]
GO:0010771	negative regulation of cell morphogenesis involved in differentiation	0.00595988	1	6.68231e-35	6.28138e-32	[5, 6, 7]	Group0950	13.2075	14	[EFNA1, ID1, NRP1, POSTN, PPP3CA, PSEN1, PTEN, RHOA, SEMA3A, SEMA3C, SEMA3D, WNT3, WNT3A, WNT5A]
GO:0045843	negative regulation of striated muscle tissue development	2.35871e-11	4.98396e-08	6.68231e-35	6.28138e-32	[4, 5, 6, 7, 8, 9]	Group0950	36.3636	20	[BMP2, BMP4, CAV3, CITED2, DLL1, FGF8, FZD7, GJA1, JARID2, LEF1, MYOCD, PTEN, RBP4, SMAD4, SOX15, SOX6, TBX5, TGFB1, TGFBR2, TWIST1]
GO:0061117	negative regulation of heart growth	0.000306834	0.398885	6.68231e-35	6.28138e-32	[4, 5, 6, 7, 8, 9]	Group0950	26.6667	8	[CAV3, CITED2, GJA1, JARID2, PTEN, RBP4, TBX5, TGFBR2]
GO:0055022	negative regulation of cardiac muscle tissue growth	0.000306834	0.398885	6.68231e-35	6.28138e-32	[4, 5, 6, 7, 8, 9, 10, 11]	Group0950	26.6667	8	[CAV3, CITED2, GJA1, JARID2, PTEN, RBP4, TBX5, TGFBR2]
GO:0055026	negative regulation of cardiac muscle tissue development	2.88911e-08	5.45465e-05	6.68231e-35	6.28138e-32	[5, 6, 7, 8, 9, 10]	Group0950	35.8974	14	[BMP2, CAV3, CITED2, DLL1, FGF8, FZD7, GJA1, JARID2, PTEN, RBP4, SMAD4, SOX6, TBX5, TGFBR2]
GO:0060044	negative regulation of cardiac muscle cell proliferation	3.28151e-05	0.0486649	6.68231e-35	6.28138e-32	[4, 5, 6, 7, 8, 9, 10, 11, 12]	Group0950	41.1765	7	[CITED2, GJA1, JARID2, PTEN, RBP4, TBX5, TGFBR2]
GO:1902284	neuron projection extension involved in neuron projection guidance	1.39295e-06	0.00236106	6.68231e-35	6.28138e-32	[4, 5, 6, 7, 8, 9, 10, 11, 12, 13]	Group0950	31.5789	12	[BMPR2, CXCL12, DSCAM, MEGF8, NRP1, SEMA3A, SEMA3C, SEMA3D, VEGFA, WNT3, WNT3A, WNT5A]
GO:0030517	negative regulation of axon extension	0.0155505	1	6.68231e-35	6.28138e-32	[4, 5, 6, 7, 8, 9, 10, 11, 12, 13, 14, 15]	Group0950	15.9091	7	[NRP1, SEMA3A, SEMA3C, SEMA3D, WNT3, WNT3A, WNT5A]
GO:0048846	axon extension involved in axon guidance	1.39295e-06	0.00236106	6.68231e-35	6.28138e-32	[5, 6, 7, 8, 9, 10, 11, 12, 13, 14]	Group0950	31.5789	12	[BMPR2, CXCL12, DSCAM, MEGF8, NRP1, SEMA3A, SEMA3C, SEMA3D, VEGFA, WNT3, WNT3A, WNT5A]
GO:1902668	negative regulation of axon guidance	0.00139068	1	6.68231e-35	6.28138e-32	[4, 5, 6, 7, 8, 9, 10, 11, 12, 13, 14, 15]	Group0950	24.1379	7	[NRP1, SEMA3A, SEMA3C, SEMA3D, WNT3, WNT3A, WNT5A]
GO:0042800	histone methyltransferase activity (H3-K4 specific)	0.00268023	1	2.64119e-05	0.0136021	[8, 9, 10, 11, 12]	Group0951	29.4118	5	[KMT2A, KMT2C, KMT2D, PRDM7, WDR5]
GO:0051571	positive regulation of histone H3-K4 methylation	0.000893145	1	2.64119e-05	0.0136021	[7, 8, 9, 10, 11, 12, 13]	Group0951	30	6	[AUTS2, BRCA1, CTNNB1, KMT2A, SMAD4, WDR5]
GO:0097692	histone H3-K4 monomethylation	0.00130705	1	2.64119e-05	0.0136021	[8, 9, 10, 11, 12]	Group0951	44.4444	4	[KMT2A, KMT2C, KMT2D, RLF]
GO:0043970	histone H3-K9 acetylation	0.00610483	1	2.64119e-05	0.0136021	[8, 9, 10, 11, 12, 13]	Group0951	30.7692	4	[BRCA1, GATA3, KMT2A, SMAD4]
GO:2000615	regulation of histone H3-K9 acetylation	0.003105	1	2.64119e-05	0.0136021	[8, 9, 10, 11, 12, 13, 14]	Group0951	36.3636	4	[BRCA1, GATA3, KMT2A, SMAD4]
GO:0043414	macromolecule methylation	0.000616429	0.759441	2.64119e-05	0.0136021	[3, 4, 5]	Group0951	10.9091	36	[AUTS2, BCOR, BHMT, BRCA1, CHD5, CREBBP, CTNNB1, EHMT1, EZH2, GATA3, GRHL2, HIST1H1C, JARID2, KDM6A, KMT2A, KMT2C, KMT2D, LMNA, MECP2, MGMT, MOV10L1, MTHFR, MTRR, MYC, NSD1, PRDM7, RLF, SETD2, SETD5, SIRT1, SMAD4, SMYD1, TFB1M, TRMT2B, WDR5, WT1]
GO:0006479	protein methylation	2.40363e-05	0.0361505	2.64119e-05	0.0136021	[4, 5, 6, 7, 8]	Group0951	14.2857	28	[AUTS2, BCOR, BHMT, BRCA1, CHD5, CREBBP, CTNNB1, EHMT1, EZH2, GATA3, HIST1H1C, JARID2, KDM6A, KMT2A, KMT2C, KMT2D, LMNA, MECP2, MTHFR, NSD1, PRDM7, RLF, SETD2, SETD5, SIRT1, SMAD4, SMYD1, WDR5]
GO:0008213	protein alkylation	2.40363e-05	0.0361505	2.64119e-05	0.0136021	[6, 7]	Group0951	14.2857	28	[AUTS2, BCOR, BHMT, BRCA1, CHD5, CREBBP, CTNNB1, EHMT1, EZH2, GATA3, HIST1H1C, JARID2, KDM6A, KMT2A, KMT2C, KMT2D, LMNA, MECP2, MTHFR, NSD1, PRDM7, RLF, SETD2, SETD5, SIRT1, SMAD4, SMYD1, WDR5]
GO:1905269	positive regulation of chromatin organization	0.000224763	0.29871	2.64119e-05	0.0136021	[5, 6, 7, 8]	Group0951	15.3846	18	[AUTS2, BRCA1, CTNNB1, FMR1, GATA3, ISL1, JARID2, KMT2A, LMNA, MECP2, NIPBL, NOS1, SIRT1, SMAD4, TGFB1, TP53, VEGFA, WDR5]
GO:0016571	histone methylation	3.41882e-07	0.000609234	2.64119e-05	0.0136021	[5, 6, 7, 8, 9]	Group0951	17.8808	27	[AUTS2, BCOR, BRCA1, CHD5, CREBBP, CTNNB1, EHMT1, EZH2, GATA3, HIST1H1C, JARID2, KDM6A, KMT2A, KMT2C, KMT2D, LMNA, MECP2, MTHFR, NSD1, PRDM7, RLF, SETD2, SETD5, SIRT1, SMAD4, SMYD1, WDR5]
GO:0018022	peptidyl-lysine methylation	1.24216e-06	0.0021154	2.64119e-05	0.0136021	[5, 6, 7, 8, 9]	Group0951	17.6056	25	[AUTS2, BCOR, BRCA1, CHD5, CTNNB1, EHMT1, EZH2, GATA3, HIST1H1C, JARID2, KDM6A, KMT2A, KMT2C, KMT2D, LMNA, MECP2, NSD1, PRDM7, RLF, SETD2, SETD5, SIRT1, SMAD4, SMYD1, WDR5]
GO:0018205	peptidyl-lysine modification	2.33554e-06	0.00387699	2.64119e-05	0.0136021	[7, 8]	Group0951	12.0567	51	[AUTS2, BCOR, BRCA1, CDKN2A, CHD5, CREBBP, CTH, CTNNB1, DPF3, EHMT1, EP300, EZH2, GATA3, HDAC2, HIST1H1C, HNF1A, ISL1, JARID2, JMJD6, KANSL1, KAT6A, KAT6B, KDM6A, KMT2A, KMT2C, KMT2D, LEF1, LMNA, MAP3K7, MECP2, MYOCD, MYOD1, NOS1, NSD1, NUP153, NUP188, PLOD2, POR, PRDM7, RLF, SETD2, SETD5, SIRT1, SMAD4, SMYD1, SNCA, SOX4, TGFB1, TOPORS, TWIST1, WDR5]
GO:0031058	positive regulation of histone modification	4.13084e-05	0.0605167	2.64119e-05	0.0136021	[6, 7, 8, 9, 10]	Group0951	17.4757	18	[AUTS2, BRCA1, CTNNB1, FMR1, GATA3, ISL1, JARID2, KMT2A, LMNA, MECP2, NIPBL, NOS1, SIRT1, SMAD4, TGFB1, TP53, VEGFA, WDR5]
GO:0031060	regulation of histone methylation	0.000120064	0.166889	2.64119e-05	0.0136021	[6, 7, 8, 9, 10]	Group0951	18.9189	14	[AUTS2, BCOR, BRCA1, CTNNB1, GATA3, JARID2, KMT2A, LMNA, MECP2, MTHFR, NSD1, SIRT1, SMAD4, WDR5]
GO:0034968	histone lysine methylation	7.11292e-08	0.000131589	2.64119e-05	0.0136021	[6, 7, 8, 9, 10]	Group0951	20.3252	25	[AUTS2, BCOR, BRCA1, CHD5, CTNNB1, EHMT1, EZH2, GATA3, HIST1H1C, JARID2, KDM6A, KMT2A, KMT2C, KMT2D, LMNA, MECP2, NSD1, PRDM7, RLF, SETD2, SETD5, SIRT1, SMAD4, SMYD1, WDR5]
GO:0031062	positive regulation of histone methylation	0.000344883	0.444899	2.64119e-05	0.0136021	[6, 7, 8, 9, 10, 11]	Group0951	21.7391	10	[AUTS2, BRCA1, CTNNB1, JARID2, KMT2A, LMNA, MECP2, SIRT1, SMAD4, WDR5]
GO:0051568	histone H3-K4 methylation	1.23554e-05	0.0192497	2.64119e-05	0.0136021	[7, 8, 9, 10, 11]	Group0951	22.9508	14	[AUTS2, BCOR, BRCA1, CTNNB1, GATA3, HIST1H1C, KDM6A, KMT2A, KMT2C, KMT2D, PRDM7, RLF, SMAD4, WDR5]
GO:0051569	regulation of histone H3-K4 methylation	0.000495069	0.624777	2.64119e-05	0.0136021	[7, 8, 9, 10, 11, 12]	Group0951	25	8	[AUTS2, BCOR, BRCA1, CTNNB1, GATA3, KMT2A, SMAD4, WDR5]
GO:0080182	histone H3-K4 trimethylation	0.0405767	1	2.64119e-05	0.0136021	[7, 8, 9, 10, 11, 12]	Group0951	18.1818	4	[HIST1H1C, KMT2A, KMT2D, PRDM7]
GO:0005975	carbohydrate metabolic process	0.0494655	1	0.20618	1	[3]	Group0952	7.86026	54	[ADIPOQ, AKT1, ALDOB, ALDOC, AMY1A, APP, B3GAT3, BPGM, BRAF, CSGALNACT1, DYSF, ENO2, ENOSF1, EP300, FOXK1, FOXO1, G6PC3, GBE1, GCLC, GSK3B, GUSB, HAS2, HIF1A, IGF2, IRS1, KCNJ11, LRP5, MECP2, MYC, NFKB1, NUP153, NUP188, OVGP1, PDHA1, PER2, PFKFB2, PHKB, PHKG1, PMM2, PPP1CB, PRKN, PSEN1, PTEN, RBP4, SIRT1, SLC35A2, SLC4A1, SNCA, SRC, TFAP2B, TGFB1, TNF, TP53, WDR5]
GO:0006091	generation of precursor metabolites and energy	0.00191157	1	0.20618	1	[3]	Group0952	9.23077	54	[ADIPOQ, AKT1, ALDOB, ALDOC, APP, ATP5IF1, ATP5PO, BPGM, COX6B1, CYCS, DMGDH, ENO2, EP300, FECH, FOXK1, FXN, GBE1, GLRX, GLRX3, GSK3B, HAAO, HIF1A, IFNAR1, IGF2, IRS1, MCHR1, MECP2, MYC, ND1, NDUFB10, NDUFB9, NDUFS7, NOS2, NUP153, NUP188, PANK2, PDHA1, PER2, PFKFB2, PHKB, PHKG1, POR, PPP1CB, PSEN1, RHOA, RUNX1T1, SDHA, SDHB, SDHC, SH3BGRL3, SLC4A1, SNCA, TAZ, TP53]
GO:0015980	energy derivation by oxidation of organic compounds	0.0274116	1	0.20618	1	[3, 4]	Group0952	9.24092	28	[AKT1, COX6B1, CYCS, FXN, GBE1, GSK3B, HIF1A, IGF2, IRS1, MECP2, MYC, ND1, NDUFB10, NDUFB9, NDUFS7, NOS2, PANK2, PDHA1, PER2, PHKB, PHKG1, PPP1CB, SDHA, SDHB, SDHC, SNCA, TAZ, TP53]
GO:0022900	electron transport chain	0.0986684	1	0.20618	1	[3, 4]	Group0952	8.95522	18	[COX6B1, CYCS, DMGDH, GLRX, GLRX3, HAAO, MECP2, ND1, NDUFB10, NDUFB9, NDUFS7, POR, SDHA, SDHB, SDHC, SH3BGRL3, SNCA, TAZ]
GO:0044262	cellular carbohydrate metabolic process	0.0258416	1	0.20618	1	[3, 4]	Group0952	9.09091	30	[ADIPOQ, AKT1, BRAF, CSGALNACT1, DYSF, ENOSF1, EP300, FOXK1, FOXO1, GBE1, GSK3B, GUSB, HAS2, IGF2, IRS1, MECP2, MYC, PER2, PFKFB2, PHKB, PHKG1, PPP1CB, PRKN, PTEN, SIRT1, SLC4A1, SNCA, SRC, TP53, WDR5]
GO:0016052	carbohydrate catabolic process	0.0446052	1	0.20618	1	[4]	Group0952	9.50226	21	[ALDOB, ALDOC, APP, BPGM, ENO2, ENOSF1, EP300, FOXK1, GUSB, HIF1A, LRP5, MYC, NUP153, NUP188, PFKFB2, PHKB, PHKG1, PPP1CB, PSEN1, SLC4A1, TP53]
GO:0055086	nucleobase-containing small molecule metabolic process	0.622677	1	0.20618	1	[3, 4, 5]	Group0952	6.46109	44	[ADA2, ALDOB, ALDOC, APP, ATP5PO, BPGM, CASK, CSGALNACT1, DTYMK, EFNA1, ENO2, EP300, FOXK1, GART, GLRX, GUK1, HAAO, HIF1A, KYNU, MTHFD1, MYC, NNMT, NOS1, NOS2, NOS3, NPPA, NPPB, NUP153, NUP188, OPA1, PANK2, PDE2A, PDHA1, PFKFB2, PMM2, PSEN1, RAB23, RHOA, SLC35B2, SLC4A1, TAZ, TGFB1, TYMP, TYMS]
GO:0072521	purine-containing compound metabolic process	0.346476	1	0.20618	1	[4]	Group0952	7.01754	36	[ADA2, ALDOB, ALDOC, APP, ATP5PO, BPGM, CASK, EFNA1, ENO2, EP300, FOXK1, GART, GUK1, HIF1A, KYNU, MTHFD1, MYC, NOS1, NOS2, NOS3, NPPA, NPPB, NUP153, NUP188, OPA1, PANK2, PDE2A, PDHA1, PFKFB2, PSEN1, RAB23, RHOA, SLC35B2, SLC4A1, TAZ, TGFB1]
GO:0006119	oxidative phosphorylation	0.0605315	1	0.20618	1	[3, 4, 6]	Group0952	9.74026	15	[ATP5PO, COX6B1, CYCS, FXN, MECP2, MYC, ND1, NDUFB10, NDUFB9, NDUFS7, RHOA, SDHA, SDHC, SNCA, TAZ]
GO:0006109	regulation of carbohydrate metabolic process	0.00172881	1	0.20618	1	[4, 5]	Group0952	11.4537	26	[ADIPOQ, AKT1, APP, EP300, FOXK1, FOXO1, GSK3B, HAS2, HIF1A, IGF2, IRS1, MYC, NFKB1, NUP153, NUP188, PFKFB2, PPP1CB, PRKN, PSEN1, SIRT1, SLC4A1, SNCA, SRC, TGFB1, TP53, WDR5]
GO:0019693	ribose phosphate metabolic process	0.331613	1	0.20618	1	[4, 5]	Group0952	7.06861	34	[ALDOB, ALDOC, APP, ATP5PO, BPGM, CASK, EFNA1, ENO2, EP300, FOXK1, GART, GUK1, HIF1A, KYNU, MYC, NOS1, NOS2, NOS3, NPPA, NPPB, NUP153, NUP188, OPA1, PANK2, PDE2A, PDHA1, PFKFB2, PSEN1, RAB23, RHOA, SLC35B2, SLC4A1, TAZ, TGFB1]
GO:0043467	regulation of generation of precursor metabolites and energy	0.0246211	1	0.20618	1	[4, 5]	Group0952	10.2857	18	[AKT1, APP, EP300, GSK3B, HIF1A, IGF2, IRS1, MYC, NOS2, NUP153, NUP188, PFKFB2, PPP1CB, PSEN1, RHOA, SLC4A1, SNCA, TP53]
GO:0045333	cellular respiration	0.100951	1	0.20618	1	[4, 5]	Group0952	8.86699	18	[COX6B1, CYCS, FXN, HIF1A, MECP2, MYC, ND1, NDUFB10, NDUFB9, NDUFS7, NOS2, PANK2, PDHA1, SDHA, SDHB, SDHC, SNCA, TAZ]
GO:0006753	nucleoside phosphate metabolic process	0.59907	1	0.20618	1	[4, 5, 6]	Group0952	6.55462	39	[ALDOB, ALDOC, APP, ATP5PO, BPGM, CASK, DTYMK, EFNA1, ENO2, EP300, FOXK1, GART, GUK1, HAAO, HIF1A, KYNU, MTHFD1, MYC, NNMT, NOS1, NOS2, NOS3, NPPA, NPPB, NUP153, NUP188, OPA1, PANK2, PDE2A, PDHA1, PFKFB2, PSEN1, RAB23, RHOA, SLC35B2, SLC4A1, TAZ, TGFB1, TYMS]
GO:0009117	nucleotide metabolic process	0.537918	1	0.20618	1	[5, 6, 7]	Group0952	6.62139	39	[ALDOB, ALDOC, APP, ATP5PO, BPGM, CASK, DTYMK, EFNA1, ENO2, EP300, FOXK1, GART, GUK1, HAAO, HIF1A, KYNU, MTHFD1, MYC, NNMT, NOS1, NOS2, NOS3, NPPA, NPPB, NUP153, NUP188, OPA1, PANK2, PDE2A, PDHA1, PFKFB2, PSEN1, RAB23, RHOA, SLC35B2, SLC4A1, TAZ, TGFB1, TYMS]
GO:0006163	purine nucleotide metabolic process	0.243393	1	0.20618	1	[5, 6, 7, 8]	Group0952	7.29167	35	[ALDOB, ALDOC, APP, ATP5PO, BPGM, CASK, EFNA1, ENO2, EP300, FOXK1, GART, GUK1, HIF1A, KYNU, MTHFD1, MYC, NOS1, NOS2, NOS3, NPPA, NPPB, NUP153, NUP188, OPA1, PANK2, PDE2A, PDHA1, PFKFB2, PSEN1, RAB23, RHOA, SLC35B2, SLC4A1, TAZ, TGFB1]
GO:0009259	ribonucleotide metabolic process	0.278322	1	0.20618	1	[5, 6, 7, 8]	Group0952	7.26496	34	[ALDOB, ALDOC, APP, ATP5PO, BPGM, CASK, EFNA1, ENO2, EP300, FOXK1, GART, GUK1, HIF1A, KYNU, MYC, NOS1, NOS2, NOS3, NPPA, NPPB, NUP153, NUP188, OPA1, PANK2, PDE2A, PDHA1, PFKFB2, PSEN1, RAB23, RHOA, SLC35B2, SLC4A1, TAZ, TGFB1]
GO:0006090	pyruvate metabolic process	0.20729	1	0.20618	1	[7]	Group0952	8.28729	15	[ALDOB, ALDOC, APP, BPGM, ENO2, EP300, FOXK1, HIF1A, MYC, NUP153, NUP188, PDHA1, PFKFB2, PSEN1, SLC4A1]
GO:0009150	purine ribonucleotide metabolic process	0.191902	1	0.20618	1	[6, 7, 8, 9]	Group0952	7.5388	34	[ALDOB, ALDOC, APP, ATP5PO, BPGM, CASK, EFNA1, ENO2, EP300, FOXK1, GART, GUK1, HIF1A, KYNU, MYC, NOS1, NOS2, NOS3, NPPA, NPPB, NUP153, NUP188, OPA1, PANK2, PDE2A, PDHA1, PFKFB2, PSEN1, RAB23, RHOA, SLC35B2, SLC4A1, TAZ, TGFB1]
GO:0050673	epithelial cell proliferation	1.96947e-30	5.15017e-27	1.23653e-76	1.22292e-73	[3]	Group0953	22.4537	97	[ACVRL1, AGTR1, AKT1, AKT3, ALDH1A2, APOA1, ATP5IF1, BMP2, BMP4, BMPR1A, BMPR2, BTRC, CASK, CAV1, CDC42, CDH3, CTNNB1, CXCL12, DAND5, DLL4, DYSF, EGFR, ESR1, FGF1, FGF10, FGF2, FGFR1, FGFR2, FLT1, FLT4, FZD7, GATA3, GJA1, GLI1, GLUL, HAS2, HES5, HIF1A, HMGB2, HRAS, HTR2B, HTRA1, ID1, ID2, IFT172, IGF2, INTU, ISL1, JUN, KDR, MAP2K1, MEF2C, MYC, NCSTN, NF1, NODAL, NOTCH1, NOTCH2, NOX5, NR2F2, NRP1, PAX6, PROX1, PSEN1, PTCH1, PTEN, PTN, RICTOR, SCN5A, SFRP1, SFRP2, SIRT1, SMAD3, SMO, SOS1, SOX11, SOX9, SP1, STAT6, TBX1, TCF7L2, TEK, TGFB1, TGFB2, TGFBR1, TGFBR3, THBS1, TNF, TWIST1, VEGFA, VEGFB, VEGFC, VEGFD, WNT2, WNT3A, WNT5A, ZFP36L1]
GO:0051094	positive regulation of developmental process	5.31861e-63	1.49613e-59	1.23653e-76	1.22292e-73	[2, 3, 4]	Group0953	17.862	264	[ABL1, ACVR1, ACVR2B, ACVRL1, ADAMTS9, ADGRV1, ADIPOQ, AGR2, AGTR1, AHI1, AKT1, AKT3, ANKRD1, APOA1, APOB, ARX, ASPA, AVIL, AXIN2, BBS2, BMP1, BMP2, BMP4, BMPR1A, BMPR2, BRAF, BRCA1, CALR, CAV3, CCBE1, CD36, CD80, CDC42, CDH2, CDH5, CDKN2A, CHD7, CITED2, CLASP1, CLASP2, CLDN5, CRB2, CRKL, CSNK1D, CSNK1E, CTH, CTNNB1, CTSH, CXCL12, CYP1B1, CYR61, DAG1, DAND5, DLL1, DMD, DNM2, DSCAM, DVL1, DVL2, EDN1, ENG, EP300, EPO, ERBB3, ETS1, ETV2, EZH2, F11R, FAM20C, FBN2, FGF1, FGF10, FGF18, FGF2, FGF8, FGFR1, FGFR2, FLNA, FLT1, FMR1, FN1, FOXC1, FOXC2, FRZB, FZD1, GATA3, GATA4, GATA5, GATA6, GJA1, GLI1, GLI2, GLI3, GREM1, HAND2, HAS2, HAX1, HDAC1, HDAC2, HEY2, HEYL, HIF1A, HMGB2, ID2, IGF2, ILK, IQGAP1, IRX3, ISL1, JAG1, JUN, JUND, JUP, KATNB1, KDR, KRAS, LBH, LEF1, LMNA, LRP1, LRP2, LRP5, LTBP2, LTBP3, MAML1, MAP2K1, MAPT, MEF2A, MEF2C, MEGF8, MESP1, MKKS, MRTFB, MSX2, MYC, MYOCD, MYOD1, MYRF, NFATC2, NFKB1, NIN, NIPBL, NKX2-5, NODAL, NOS3, NOTCH1, NOTCH2, NRG1, NRP1, NTRK2, NTRK3, NUMB, OPA1, PAX6, PAX8, PCP4, PDGFA, PDLIM7, PHOX2B, PLXND1, POR, POU4F1, POU4F2, PPP1R9A, PPP3CA, PRKN, PROX1, PSEN1, PTCH1, PTCH2, PTEN, PTN, PTPRC, RAC1, RANBP1, RARA, RARB, RBPJ, RHOA, S100A9, SEMA3A, SEMA3C, SFRP1, SFRP2, SH3PXD2B, SHOX2, SIRT1, SLC8A1, SMAD3, SMAD4, SMARCD3, SMO, SMURF1, SMYD1, SNAI1, SOD2, SOS1, SOX10, SOX11, SOX12, SOX13, SOX15, SOX17, SOX4, SOX5, SOX6, SOX8, SOX9, SP1, SRC, SRF, SRY, STAT6, TBX1, TBX2, TBX20, TBX5, TCF3, TCF4, TCF7L1, TCF7L2, TEK, TENM3, TGFB1, TGFB1I1, TGFB2, TGFB3, TGFBR1, TGFBR2, TGFBR3, THBS1, THBS2, TIAM1, TIE1, TIMP1, TMEM100, TNF, TP53, TRIM32, TSHR, TUBB2B, TWIST1, VEGFA, VEGFB, VEGFC, VEGFD, VPS35, WASHC5, WNT1, WNT11, WNT2, WNT2B, WNT3, WNT3A, WNT4, WNT5A, WNT5B, WNT7B, WNT9A, WT1, ZBTB16, ZEB2, ZFP36L1, ZFPM2]
GO:0051240	positive regulation of multicellular organismal process	8.69317e-54	2.42539e-50	1.23653e-76	1.22292e-73	[2, 3, 4]	Group0953	15.1753	290	[ABAT, ABCA1, ABL1, ACVR1, ACVR2B, ACVRL1, ADGRV1, ADIPOQ, AGTR1, AKAP12, AKT1, AKT3, ALMS1, ANGPT1, ANKRD1, APC, APP, ARFGEF2, ARX, ASPA, ATP1A2, ATP2A2, AVIL, AXIN2, BBS2, BMP1, BMP2, BMP4, BMPR1A, BMPR2, BRAF, BRCA1, CALR, CAV1, CCBE1, CCK, CD36, CD80, CDC42, CDH5, CHD7, CITED2, CLASP1, CLASP2, CRB2, CREBBP, CRKL, CSNK1D, CSNK1E, CTH, CTNNB1, CTSH, CXCL12, CYP1B1, CYR61, DAG1, DAND5, DDX3X, DLL1, DMD, DSCAM, DVL1, DVL2, EDN1, EGFR, EHMT1, ENG, EP300, EPAS1, EPO, ERBB3, ESRRG, ETS1, EZH2, F11R, F2R, FABP4, FAM20C, FBN2, FGF1, FGF10, FGF18, FGF2, FGF8, FGFR1, FGFR2, FLNA, FLT1, FLT4, FMR1, FN1, FOXC1, FOXC2, FOXP1, FZD1, GATA3, GATA4, GATA5, GATA6, GJA1, GJA5, GLI1, GLI2, GLI3, GREM1, HAND2, HAS2, HAX1, HDAC1, HDAC2, HDAC3, HEY2, HEYL, HIF1A, HMGB2, HRAS, HTR2B, ID2, IFNAR1, IGF2, IL27, ILK, IQGAP1, IRX3, ISL1, JAG1, JUN, JUND, JUP, KATNB1, KDR, LBH, LEF1, LRP1, LRP2, LRP5, LRRFIP1, LTBP2, LTBP3, MAP2K1, MAP3K7, MAPT, MEF2A, MEF2C, MEGF8, MESP1, MKKS, MMP9, MNDA, MRTFB, MSX2, MYC, MYOCD, MYOD1, MYRF, NFKB1, NIN, NIPBL, NKX2-5, NODAL, NOS1, NOS3, NOTCH1, NOTCH2, NPPA, NPPB, NRG1, NRP1, NTRK2, NTRK3, NUMB, OPA1, PAX6, PAX8, PCP4, PDGFA, PDLIM7, PER2, PHOX2B, PIBF1, PLXND1, POR, POSTN, POU4F1, POU4F2, PPP1R9A, PPP3CA, PRKN, PROX1, PSEN1, PTEN, PTN, PTPN11, PTPRC, PYCARD, RANBP1, RARA, RARB, RBPJ, RHOA, ROCK1, ROCK2, S100A8, S100A9, SEMA3A, SEMA3C, SETD2, SFRP2, SH3PXD2B, SHOX2, SIRT1, SLC1A1, SLC8A1, SMAD3, SMAD4, SMARCD3, SMO, SMURF1, SNAI1, SOD1, SOD2, SOS1, SOX10, SOX11, SOX12, SOX13, SOX4, SOX5, SOX6, SOX8, SOX9, SP1, SRC, SRF, SRY, STAT6, SYTL2, TBX1, TBX2, TBX20, TBX5, TCF3, TCF4, TCF7L1, TCF7L2, TDGF1, TEK, TENM3, TF, TGFB1, TGFB1I1, TGFB2, TGFB3, TGFBR1, TGFBR2, TGFBR3, THBS1, THBS2, TIAM1, TIE1, TIMP1, TMEM100, TNF, TPM1, TRDN, TRIM32, TRPV1, TSHR, TUBB2B, TWIST1, VEGFA, VEGFB, VEGFC, VEGFD, WASHC5, WNT1, WNT11, WNT2, WNT2B, WNT3, WNT3A, WNT4, WNT5A, WNT7B, WT1, ZBTB16, ZEB2, ZFP36L1, ZFPM1, ZFPM2]
GO:0010941	regulation of cell death	9.97397e-34	2.65108e-30	1.23653e-76	1.22292e-73	[3, 4]	Group0953	13.3222	239	[ABL1, ACTC1, ACVR1, ADAR, ADIPOQ, ADNP2, AGR2, AHI1, AKAP12, AKT1, ALDH1A2, ANGPT1, ANKRD1, APC, APH1A, ARHGEF11, ATP5IF1, AXIN2, BMP2, BMP4, BRAF, BRCA1, CACYBP, CALR, CAV1, CCK, CCL21, CD36, CD44, CDC42, CDH5, CDK4, CDKN2A, CFL1, CITED2, COL18A1, COPS5, CREBBP, CSNK2A1, CSNK2A2, CST3, CTH, CTNNB1, CTSH, CXCL12, CYCS, CYP1B1, CYR61, DDX3X, DLC1, DLL1, DNM2, EDN1, EFNA1, EGFR, EPCAM, EPO, ERBB3, ESR1, F2R, FGF10, FGF2, FGF8, FGFR1, FGFR2, FLNA, FLT4, FN1, FOXC1, FOXC2, FOXO1, FOXP1, FRZB, FXN, FZD1, GATA3, GATA4, GATA6, GCLC, GJA1, GLI2, GLI3, GPX4, GREM1, GRK5, GSK3B, GSN, GSTP1, HAND2, HAX1, HDAC1, HDAC2, HDAC3, HEY2, HIF1A, HMGB2, HNRNPK, HRAS, HTR2B, HTT, ID1, ID3, IFNAR1, ILK, ISL1, JUN, KATNB1, KDR, KRAS, KRT18, LATS2, LEF1, LMNA, LRP1, LRP2, LRP5, LRP6, MAPT, MECP2, MEF2C, MERTK, MGMT, MMP9, MNDA, MPO, MSX1, MSX2, MYC, MYOCD, NAA15, NCSTN, NF1, NFKB1, NKX2-5, NKX2-6, NODAL, NONO, NOS3, NOTCH1, NOTCH2, NQO1, NRBP2, NRG1, NRP1, NTRK2, NTRK3, OBSCN, OPA1, PAK2, PAX8, PERP, PKHD1, POR, POU3F3, POU4F1, POU4F2, PPID, PPP3CA, PRKN, PRODH, PSEN1, PSEN2, PTEN, PTN, PTPRC, PYCARD, RAF1, RARA, RARB, RARG, RASA1, RBM10, RHOA, RIPK3, ROCK1, S100A8, S100A9, SFRP1, SFRP2, SIRT1, SLC25A5, SMAD3, SMAD4, SMAD6, SMO, SNAI1, SNCA, SOD1, SOD2, SOS1, SOX10, SOX11, SOX4, SOX7, SOX8, SOX9, SRC, SRPK2, TBX1, TBX3, TCF7L2, TDGF1, TEAD2, TEK, TFAP2B, TGFB1, TGFB2, TGFB3, TGFBR1, THBS1, TIAM1, TIMP1, TIMP3, TLE1, TNF, TOPORS, TP53, TP53BP2, TRAF7, TRIM32, TRPV1, TSC1, TWIST1, UBB, UBC, VAV2, VEGFA, VPS35, WDR35, WNT1, WNT11, WNT3A, WNT4, WNT5A, WNT9A, WT1, ZBTB16, ZFP36L1, ZFPM2]
GO:0016477	cell migration	3.94242e-39	1.06918e-35	1.23653e-76	1.22292e-73	[3, 4]	Group0953	14.4972	235	[ABL1, ACE, ACTG1, ACVR1, ACVRL1, ADAMTS1, ADAMTS9, ADARB1, ADD2, ADIPOQ, AGTR1, AKAP12, AKT1, AKT3, ANGPT1, APC, APC2, APOA1, APOB, APP, ARX, ATP2B4, AUTS2, BMP2, BMP4, BMPR1A, BMPR2, BRAF, BVES, CALR, CAV1, CCBE1, CCK, CCL21, CD44, CDC42, CDH1, CDH2, CDH5, CELSR2, CELSR3, CFL1, CITED2, CLASP1, CLASP2, CLDN5, CNN2, COL18A1, COL3A1, CRB2, CRKL, CTNNB1, CTSH, CXCL12, CYP1B1, CYR61, DAG1, DAND5, DCHS1, DLC1, DLL4, DYSF, EDN1, EFNA1, EFNB1, EGFR, ENG, EPCAM, ETS1, F11R, F2R, FAT2, FGF1, FGF10, FGF18, FGF2, FGF8, FGFR1, FGFR4, FLNA, FLT1, FLT4, FN1, FOLR1, FOXC1, FOXC2, FOXF1, FOXP1, FZR1, GATA3, GJA1, GLI3, GLUL, GREM1, GSTP1, HAND2, HAS2, HIF1A, HMGB2, HRAS, HTR2B, ID1, ILK, IQGAP1, ISL1, JAG1, JAM3, JUN, JUP, KDR, LAMA5, LEF1, LMNA, LRP1, LRP5, MECP2, MEF2C, MEGF8, MEOX2, MERTK, MESP1, MMP9, MSX2, MYC, MYOCD, NEXN, NF1, NFATC2, NIPBL, NODAL, NOS3, NOTCH1, NR2F2, NRG1, NRP1, NTRK2, NTRK3, NUMB, PAX6, PCM1, PDGFA, PDGFRA, PDS5B, PHOX2B, PITX2, PLXND1, POSTN, POU3F3, POU4F1, PPBP, PPP3CA, PRKG1, PROX1, PSEN1, PTEN, PTN, PTPN11, PTPN23, PTPRC, PYCARD, RAC1, RBFOX2, RERE, RHOA, RIPK3, RNF41, ROBO4, ROCK1, ROCK2, S100A8, S100A9, S100P, SELE, SEMA3A, SEMA3C, SEMA3D, SETD2, SFRP1, SFRP2, SIRT1, SLC8A1, SMAD3, SMO, SNAI1, SOD2, SOS1, SOX1, SOX10, SOX17, SOX18, SOX8, SOX9, SP1, SRC, SRCIN1, SRF, SST, STAP1, SUN1, SYNE2, TBX1, TBX20, TBX5, TBXT, TDGF1, TEK, TGFB1, TGFB1I1, TGFB2, TGFBR1, TGFBR2, TGFBR3, THBS1, TIAM1, TIE1, TIMP1, TNF, TPM1, TRIM32, TUBB2B, TWIST1, USP34, USP9X, VANGL2, VAV2, VEGFA, VEGFB, VEGFC, VEGFD, WDPCP, WNT11, WNT4, WNT5A, WNT5B, ZEB2]
GO:0035295	tube development	5.62495e-109	1.60255e-105	1.23653e-76	1.22292e-73	[3, 4]	Group0953	25.4417	288	[ABL1, ACTG1, ACVR1, ACVR2B, ACVRL1, ADAMTS1, ADAMTS9, AGR2, AGTR1, AHI1, AKT1, AKT3, ALDH1A2, ANGPT1, APOB, ARID1A, ATP2B4, ATP5IF1, BMP2, BMP4, BMPR1A, BMPR2, BRCA1, BTRC, CALCRL, CAV1, CAV3, CCBE1, CCDC39, CCDC40, CDC42, CDH2, CDH5, CEP290, CFL1, CHD7, CITED2, CLDN5, COL15A1, COL18A1, COL3A1, CRKL, CTNNB1, CTSH, CYP1A1, CYP1B1, CYR61, DAG1, DAND5, DCHS1, DLC1, DLL1, DLL4, DNAAF1, DVL1, DVL2, DYSF, EDN1, EFNA1, EGFR, ELK3, ENG, EP300, EPAS1, EPCAM, ESR1, ETS1, ETV2, FBLN5, FGF1, FGF10, FGF18, FGF2, FGF8, FGFR1, FGFR2, FLT1, FLT4, FN1, FOLR1, FOXC1, FOXC2, FOXF1, FOXH1, FOXM1, FOXP1, FZD1, FZD2, FZD6, FZD8, GATA3, GATA4, GATA5, GATA6, GJA1, GJA5, GJB2, GJC1, GLI1, GLI2, GLI3, GLUL, GREB1L, GREM1, GRHL2, HAND1, HAND2, HAS2, HES5, HEY1, HEY2, HEYL, HIF1A, HOXA1, HSPG2, ID1, ID2, IFT140, IFT172, ILK, INTU, IRX1, IRX3, ISL1, JAG1, JAM3, JMJD6, JUN, JUP, KDM6A, KDR, KLF2, KRAS, LAMA5, LBX1, LEF1, LRP1, LRP2, LRP5, LRP6, LTBP2, LTBP3, MAP2K1, MECP2, MEF2C, MEGF8, MEOX2, MESP1, MKKS, MKS1, MMP2, MSX2, MTHFD1, MTHFR, MYC, MYOCD, NAA15, NF1, NIPBL, NKX2-5, NKX2-6, NODAL, NOS3, NOTCH1, NOTCH2, NOTCH3, NOTCH4, NOX5, NPHP3, NPPB, NPRL3, NR2F2, NRG1, NRP1, NTRK2, PAX6, PAX8, PBX1, PCSK5, PDGFA, PDGFRA, PKD1, PLXDC1, PLXND1, POU3F3, PPP3CA, PRDM1, PROX1, PSEN1, PTCH1, PTEN, PTN, RARA, RARB, RARG, RASA1, RBP4, RBPJ, RDH10, RHOA, ROBO4, ROCK1, ROCK2, SALL1, SALL4, SEMA3C, SETD2, SFRP1, SFRP2, SFRP5, SHOX2, SHROOM3, SIRT1, SLC1A1, SMAD3, SMAD4, SMAD6, SMO, SOS1, SOX10, SOX11, SOX17, SOX18, SOX4, SOX8, SOX9, SP1, SRC, SRF, SRPK2, STRA6, SUFU, TAB1, TBX1, TBX18, TBX2, TBX20, TBX3, TBX5, TBXT, TCAP, TCF4, TCF7L2, TCTN1, TDGF1, TEAD2, TEK, TFAP2B, TGFB1, TGFB2, TGFB3, TGFBR1, TGFBR2, TGFBR3, THBS1, THBS2, TIE1, TMEM100, TNF, TNFAIP2, TNNC1, TNNI3, TRAF3IP1, TSC1, TWIST1, TYMP, TYMS, UBB, VANGL2, VAV2, VEGFA, VEGFB, VEGFC, VEGFD, WDR19, WNT1, WNT11, WNT2, WNT2B, WNT3A, WNT4, WNT5A, WNT7B, WT1, ZEB2, ZFP36L1, ZFPM2, ZIC3]
GO:0042127	regulation of cell population proliferation	5.28258e-67	1.49075e-63	1.23653e-76	1.22292e-73	[3, 4]	Group0953	16.9694	299	[ABL1, ACE, ACVRL1, ADAMTS1, ADARB1, ADIPOQ, AGTR1, AHR, AKT1, AKT3, ALDH1A2, ANGPT1, APC, APP, ARX, ATP5IF1, AXIN2, BMP2, BMP4, BMPR1A, BMPR2, BRAF, BRCA1, CALCRL, CALR, CAPNS1, CASK, CAV1, CAV3, CCK, CD80, CDC42, CDCA7L, CDH2, CDH3, CDH5, CDK13, CDK2, CDK4, CDKN2A, CHD5, CITED2, CLDN5, CNN1, CNN2, COL18A1, COMT, CRKL, CSNK2A1, CSNK2A2, CST3, CTNNB1, CTSH, CXCL12, CYP1B1, CYR61, DAND5, DLC1, DLL1, DLL4, DMD, DVL2, DYSF, E2F4, EDN1, EFNB1, EGFR, ELN, EPCAM, EPO, EPS15, ERBB3, ESR1, ETS1, EZH2, F2R, FABP3, FANCL, FBLN5, FGF1, FGF10, FGF18, FGF19, FGF2, FGF5, FGF8, FGFR1, FGFR2, FGFR4, FLNA, FLT1, FLT4, FN1, FOXF1, FOXM1, FOXO1, FOXP1, FRZB, FXN, FZD7, FZR1, GATA3, GATA6, GJA1, GLI1, GLI2, GLI3, GLUL, GREM1, GRK5, GSTP1, HAND2, HAS2, HDAC1, HDAC2, HES5, HEY2, HIF1A, HMGB2, HNF1A, HRAS, HTR2B, HTRA1, ID1, ID2, IFNAR1, IFT172, IGF2, IL27, ILK, INTU, IRS1, ISL1, JAG1, JARID2, JUN, JUND, JUP, KDR, KMT2D, KRAS, KRT6A, LAMA5, LBH, LBX1, LEF1, LMNA, LRP2, LRP5, LRP6, LTBP2, LTBP3, MAP2K1, MECP2, MEF2C, MEF2D, MEIS2, MKS1, MMP2, MMP9, MNDA, MORC3, MSX1, MSX2, MYC, MYOCD, MYOD1, NF1, NFATC2, NKX2-5, NKX2-6, NODAL, NOS2, NOS3, NOTCH1, NOTCH2, NOTCH3, NPRL3, NR2F2, NRG1, NRP1, NTRK2, NTRK3, PAX6, PBRM1, PBX1, PDGFA, PDGFRA, PDS5B, PER2, PHOX2B, PKHD1, POR, POU3F3, PPP2R5C, PPP3CA, PRDM1, PRKG1, PROX1, PTCH1, PTEN, PTGS1, PTN, PTPRC, PYCARD, RAF1, RARA, RARB, RARG, RBFOX2, RBM10, RBP4, RBPJ, RERG, RHOA, RICTOR, RIPK3, RIPPLY3, RNF41, S100A13, S100A8, S100A9, SCN5A, SFRP1, SFRP2, SFRP5, SHC4, SHOX2, SIRT1, SLC25A5, SMAD3, SMAD4, SMAD6, SMARCA2, SMARCD3, SMO, SOD2, SOS1, SOX10, SOX11, SOX15, SOX17, SOX18, SOX4, SOX7, SOX8, SOX9, SP1, SRC, SRF, SRPK2, SST, STAT6, TBX1, TBX2, TBX20, TBX3, TBX5, TBXT, TCF7L2, TDGF1, TEK, TFAP2B, TFAP2C, TGFB1, TGFB1I1, TGFB2, TGFB3, TGFBR1, TGFBR2, TGFBR3, THBS1, TIAM1, TIMP1, TNF, TNNC1, TOB1, TOPORS, TP53, TPM1, TRIM32, TSC1, TSHR, TWIST1, VEGFA, VEGFB, VEGFC, VEGFD, WNT1, WNT11, WNT2, WNT3, WNT3A, WNT5A, WNT9A, WT1, ZBTB16, ZFP36L1, ZFPM2]
GO:0008284	positive regulation of cell population proliferation	3.21897e-52	8.9616e-49	1.23653e-76	1.22292e-73	[3, 4, 5]	Group0953	19.7757	194	[ABL1, ACVRL1, ADAMTS1, AGTR1, AKT1, AKT3, ALDH1A2, BMP2, BMP4, BMPR1A, BMPR2, CALCRL, CALR, CAPNS1, CAV3, CCK, CD80, CDC42, CDCA7L, CDH3, CDK13, CDK2, CDK4, CLDN5, COL18A1, CRKL, CSNK2A1, CSNK2A2, CST3, CTNNB1, CTSH, CXCL12, CYR61, DAND5, DLL1, DLL4, DMD, DYSF, EDN1, EFNB1, EGFR, EPCAM, EPO, ERBB3, ESR1, ETS1, EZH2, F2R, FBLN5, FGF1, FGF10, FGF18, FGF19, FGF2, FGF5, FGF8, FGFR1, FGFR2, FGFR4, FLNA, FLT1, FLT4, FN1, FOXF1, FOXM1, FOXP1, FXN, FZD7, FZR1, GATA6, GJA1, GLI1, GLI2, GLI3, GLUL, GREM1, GRK5, HAS2, HDAC1, HDAC2, HES5, HEY2, HIF1A, HMGB2, HRAS, HTR2B, HTRA1, ID1, ID2, IFNAR1, IGF2, ILK, IRS1, ISL1, JUN, KDR, KMT2D, KRAS, KRT6A, LBH, LEF1, LRP2, LRP5, LTBP2, LTBP3, MECP2, MEF2C, MEF2D, MEIS2, MMP2, MMP9, MYC, MYOCD, NF1, NFATC2, NKX2-5, NKX2-6, NODAL, NOTCH1, NOTCH2, NOTCH3, NRG1, NRP1, NTRK2, NTRK3, PAX6, PBX1, PDGFA, PDGFRA, PKHD1, POU3F3, PPP3CA, PROX1, PTEN, PTN, PTPRC, PYCARD, RARA, RARG, RBPJ, RICTOR, S100A13, S100A8, S100A9, SCN5A, SFRP1, SFRP2, SHC4, SHOX2, SIRT1, SLC25A5, SMAD4, SMARCD3, SMO, SOX10, SOX11, SOX15, SOX4, SOX8, SOX9, SP1, SRPK2, TBX1, TBX2, TBX20, TBX3, TBX5, TBXT, TCF7L2, TDGF1, TEK, TFAP2B, TGFB1, TGFB2, TGFB3, TGFBR1, TGFBR2, TGFBR3, THBS1, TIAM1, TIMP1, TNF, TNNC1, TSHR, TWIST1, VEGFA, VEGFB, VEGFC, VEGFD, WNT1, WNT2, WNT3A, WNT5A, ZFPM2]
GO:0035239	tube morphogenesis	3.12317e-109	8.90103e-106	1.23653e-76	1.22292e-73	[3, 4, 5]	Group0953	28.4303	259	[ABL1, ACTG1, ACVR1, ACVR2B, ACVRL1, ADAMTS1, ADAMTS9, AGR2, AGTR1, AHI1, AKT1, AKT3, ANGPT1, APOB, ARID1A, ATP2B4, ATP5IF1, BMP2, BMP4, BMPR1A, BMPR2, BRCA1, BTRC, CALCRL, CAV1, CAV3, CCBE1, CCDC39, CCDC40, CDC42, CDH2, CDH5, CEP290, CFL1, CHD7, CITED2, CLDN5, COL15A1, COL18A1, COL3A1, CTNNB1, CTSH, CYP1B1, CYR61, DAG1, DAND5, DCHS1, DLC1, DLL1, DLL4, DNAAF1, DVL1, DVL2, DYSF, EDN1, EFNA1, EGFR, ELK3, ENG, EPAS1, ESR1, ETS1, ETV2, FBLN5, FGF1, FGF10, FGF18, FGF2, FGF8, FGFR1, FGFR2, FLT1, FLT4, FN1, FOLR1, FOXC1, FOXC2, FOXF1, FOXH1, FOXM1, FOXP1, FZD1, FZD2, FZD6, FZD8, GATA3, GATA4, GATA6, GJA5, GJC1, GLI1, GLI2, GLI3, GLUL, GREB1L, GREM1, GRHL2, HAND1, HAND2, HAS2, HES5, HEY1, HEY2, HIF1A, HOXA1, HSPG2, ID1, ID2, IFT172, ILK, IRX1, IRX3, ISL1, JAG1, JAM3, JMJD6, JUN, JUP, KDM6A, KDR, KLF2, KRAS, LAMA5, LBX1, LEF1, LRP1, LRP2, LRP5, LRP6, MECP2, MEF2C, MEGF8, MEOX2, MESP1, MKKS, MKS1, MMP2, MSX2, MTHFD1, MTHFR, MYC, MYOCD, NAA15, NF1, NIPBL, NKX2-5, NODAL, NOS3, NOTCH1, NOTCH2, NOTCH3, NOTCH4, NOX5, NPHP3, NPPB, NPRL3, NR2F2, NRG1, NRP1, NTRK2, PAX8, PBX1, PDGFA, PDGFRA, PKD1, PLXDC1, PLXND1, PPP3CA, PRDM1, PROX1, PSEN1, PTCH1, PTEN, PTN, RARA, RARG, RASA1, RBPJ, RDH10, RHOA, ROBO4, ROCK1, ROCK2, SALL1, SALL4, SETD2, SFRP1, SFRP2, SFRP5, SHOX2, SHROOM3, SIRT1, SLC1A1, SMAD3, SMAD4, SMO, SOS1, SOX10, SOX11, SOX17, SOX18, SOX4, SOX8, SOX9, SP1, SRC, SRF, SRPK2, STRA6, SUFU, TBX1, TBX2, TBX20, TBX3, TBX5, TBXT, TCAP, TCF4, TCF7L2, TCTN1, TDGF1, TEAD2, TEK, TFAP2B, TGFB1, TGFB2, TGFBR1, TGFBR2, TGFBR3, THBS1, THBS2, TIE1, TMEM100, TNF, TNFAIP2, TNNC1, TNNI3, TSC1, TWIST1, TYMP, VANGL2, VAV2, VEGFA, VEGFB, VEGFC, VEGFD, WNT1, WNT11, WNT2, WNT2B, WNT3A, WNT4, WNT5A, WNT7B, WT1, ZEB2, ZFP36L1, ZFPM2, ZIC3]
GO:0060548	negative regulation of cell death	9.04966e-37	2.43707e-33	1.23653e-76	1.22292e-73	[3, 4, 5]	Group0953	16.5736	178	[ABL1, ACTC1, ACVR1, ADAR, ADNP2, AGR2, AHI1, AKT1, ANGPT1, BMP4, BRAF, BRCA1, CACYBP, CAV1, CCL21, CD44, CDH5, CFL1, CITED2, COPS5, CSNK2A1, CSNK2A2, CST3, CTH, CTNNB1, CTSH, CXCL12, CYR61, DDX3X, DLL1, EDN1, EFNA1, EGFR, EPCAM, EPO, ERBB3, F2R, FGF10, FGF2, FGF8, FGFR2, FLNA, FLT4, FN1, FOXC1, FOXC2, FOXO1, FOXP1, FXN, FZD1, GATA3, GATA4, GATA6, GCLC, GLI2, GLI3, GPX4, GREM1, GRK5, GSK3B, GSTP1, HAND2, HAX1, HDAC1, HDAC2, HDAC3, HEY2, HIF1A, HMGB2, HNRNPK, HRAS, HTR2B, HTT, ID1, IFNAR1, ILK, ISL1, JUN, KDR, KRAS, KRT18, LEF1, LMNA, LRP1, LRP2, LRP6, MECP2, MEF2C, MERTK, MGMT, MMP9, MPO, MSX1, MSX2, MYC, MYOCD, NAA15, NFKB1, NKX2-5, NKX2-6, NONO, NOS3, NOTCH1, NOTCH2, NQO1, NRBP2, NRP1, NTRK2, NTRK3, OPA1, PAK2, PAX8, PKHD1, POR, POU3F3, POU4F1, PPP3CA, PRKN, PSEN1, PSEN2, PTEN, RAF1, RARA, RARB, RASA1, RHOA, ROCK1, S100A8, S100A9, SFRP1, SFRP2, SIRT1, SLC25A5, SMAD3, SMAD4, SMAD6, SMO, SNAI1, SNCA, SOD1, SOD2, SOS1, SOX10, SOX11, SOX4, SOX8, SOX9, SRC, TBX1, TBX3, TCF7L2, TDGF1, TEAD2, TEK, TFAP2B, TGFB3, TGFBR1, THBS1, TIMP1, TLE1, TNF, TOPORS, TP53, TRIM32, TSC1, TWIST1, UBB, UBC, VEGFA, VPS35, WNT1, WNT11, WNT3A, WNT4, WNT5A, WNT9A, WT1, ZFPM2]
GO:2000145	regulation of cell motility	4.38811e-38	1.18786e-34	1.23653e-76	1.22292e-73	[3, 4, 5]	Group0953	17.3387	172	[ABL1, ACE, ACTG1, ACVR1, ACVRL1, ADAMTS1, ADAMTS9, ADARB1, ADIPOQ, AKAP12, AKT1, AKT3, ANGPT1, APC, APP, ATP2B4, BBS2, BMP2, BMP4, BMPR1A, BMPR2, BRAF, CALR, CAV1, CCBE1, CCL21, CDH1, CDH5, CITED2, CLASP1, CLASP2, CLDN5, CNN2, COL18A1, COL3A1, CRKL, CTSH, CXCL12, CYP1B1, CYR61, DAG1, DAND5, DLC1, DLL4, DYSF, EDN1, EFNA1, EGFR, ENG, EPCAM, ERBB3, ETS1, F2R, FGF1, FGF10, FGF18, FGF2, FGFR1, FLNA, FLT1, FLT4, FN1, FOXC2, FOXF1, FOXP1, FZR1, GATA3, GJA1, GLUL, GREM1, GSTP1, HAS2, HIF1A, HRAS, ILK, IQGAP1, JAG1, JAM3, JUN, JUP, KDR, LAMA5, LEF1, LMNA, LRP1, MECP2, MEF2C, MEOX2, MKKS, MMP9, MYC, MYOCD, NEXN, NF1, NIPBL, NODAL, NOS3, NOTCH1, NR2F2, NRG1, NRP1, NTRK3, NUMB, PAX6, PDGFA, PDGFRA, PLXND1, POSTN, PPP3CA, PRKG1, PROX1, PTEN, PTN, PTPN23, PTPRC, PYCARD, RAC1, RAF1, RHOA, RIPK3, RNF41, ROBO4, ROCK1, ROCK2, S100A8, S100A9, SELE, SEMA3A, SEMA3C, SEMA3D, SFRP1, SFRP2, SIRT1, SLC8A1, SMAD3, SMO, SNAI1, SOD2, SOS1, SOX9, SP1, SRC, SRCIN1, SRF, SST, STAP1, SYNE2, TBX5, TDGF1, TEK, TF, TGFB1, TGFB2, TGFBR1, TGFBR2, THBS1, TIAM1, TIE1, TIMP1, TNF, TPM1, TRIM32, TWIST1, VEGFA, VEGFB, VEGFC, VEGFD, WDPCP, WNT11, WNT4, WNT5A, WNT5B]
GO:0043067	regulation of programmed cell death	1.74737e-32	4.61304e-29	1.23653e-76	1.22292e-73	[4, 5]	Group0953	13.5184	224	[ABL1, ACTC1, ACVR1, ADAR, ADIPOQ, AHI1, AKAP12, AKT1, ALDH1A2, ANGPT1, ANKRD1, APC, APH1A, ARHGEF11, ATP5IF1, BMP2, BMP4, BRAF, BRCA1, CALR, CAV1, CCK, CCL21, CD44, CDC42, CDH5, CDK4, CDKN2A, CFL1, CITED2, COL18A1, COPS5, CREBBP, CSNK2A1, CSNK2A2, CST3, CTH, CTNNB1, CTSH, CXCL12, CYCS, CYP1B1, CYR61, DDX3X, DLC1, DLL1, DNM2, EDN1, EFNA1, EGFR, EPCAM, EPO, ERBB3, ESR1, F2R, FGF10, FGF8, FGFR1, FGFR2, FLNA, FLT4, FN1, FOXC1, FOXC2, FOXO1, FOXP1, FRZB, FXN, GATA3, GATA4, GATA6, GCLC, GJA1, GLI2, GLI3, GPX4, GREM1, GRK5, GSK3B, GSN, GSTP1, HAND2, HAX1, HDAC1, HDAC2, HDAC3, HEY2, HIF1A, HMGB2, HNRNPK, HRAS, HTR2B, HTT, ID1, ID3, IFNAR1, ILK, ISL1, JUN, KDR, KRAS, KRT18, LATS2, LEF1, LMNA, LRP1, LRP2, LRP5, LRP6, MAPT, MECP2, MEF2C, MERTK, MGMT, MMP9, MNDA, MPO, MSX1, MSX2, MYC, MYOCD, NAA15, NCSTN, NF1, NFKB1, NKX2-5, NKX2-6, NODAL, NONO, NOS3, NOTCH1, NOTCH2, NQO1, NRBP2, NRG1, NRP1, NTRK2, NTRK3, OBSCN, OPA1, PAK2, PAX8, PERP, PKHD1, POR, POU3F3, POU4F1, POU4F2, PPID, PPP3CA, PRKN, PSEN1, PSEN2, PTEN, PTN, PTPRC, PYCARD, RAF1, RARA, RARB, RARG, RASA1, RBM10, RHOA, RIPK3, ROCK1, S100A8, S100A9, SFRP1, SFRP2, SIRT1, SLC25A5, SMAD3, SMAD6, SMO, SNAI1, SNCA, SOD1, SOD2, SOS1, SOX10, SOX4, SOX7, SOX8, SOX9, SRC, SRPK2, TBX1, TBX3, TCF7L2, TDGF1, TEK, TFAP2B, TGFB1, TGFB2, TGFB3, TGFBR1, THBS1, TIAM1, TIMP1, TIMP3, TLE1, TNF, TOPORS, TP53, TP53BP2, TRAF7, TRIM32, TRPV1, TWIST1, UBB, UBC, VAV2, VEGFA, WDR35, WNT1, WNT11, WNT3A, WNT4, WNT5A, WNT9A, WT1, ZBTB16, ZFP36L1]
GO:0050678	regulation of epithelial cell proliferation	5.3653e-29	1.39498e-25	1.23653e-76	1.22292e-73	[4, 5]	Group0953	23.5772	87	[ACVRL1, AGTR1, AKT1, AKT3, ALDH1A2, ATP5IF1, BMP2, BMP4, BMPR1A, BMPR2, CASK, CAV1, CDC42, CDH3, CTNNB1, CXCL12, DAND5, DLL4, DYSF, EGFR, FGF1, FGF10, FGF2, FGFR1, FGFR2, FLT1, FLT4, FZD7, GATA3, GJA1, GLI1, GLUL, HAS2, HES5, HIF1A, HMGB2, HRAS, HTR2B, HTRA1, ID1, IFT172, IGF2, INTU, ISL1, JUN, KDR, MEF2C, MYC, NF1, NODAL, NOTCH1, NOTCH2, NR2F2, NRP1, PAX6, PROX1, PTCH1, PTEN, PTN, RICTOR, SCN5A, SFRP1, SFRP2, SIRT1, SMAD3, SMO, SOX11, SOX9, SP1, TBX1, TCF7L2, TEK, TGFB1, TGFB2, TGFBR1, TGFBR3, THBS1, TNF, TWIST1, VEGFA, VEGFB, VEGFC, VEGFD, WNT2, WNT3A, WNT5A, ZFP36L1]
GO:0050679	positive regulation of epithelial cell proliferation	6.90908e-26	1.76734e-22	1.23653e-76	1.22292e-73	[4, 5, 6]	Group0953	28.7037	62	[ACVRL1, AGTR1, AKT1, AKT3, BMP2, BMP4, BMPR1A, BMPR2, CDC42, CDH3, CTNNB1, CXCL12, DAND5, DYSF, EGFR, FGF1, FGF10, FGF2, FGFR1, FGFR2, FLT4, FZD7, GLUL, HAS2, HIF1A, HMGB2, HRAS, HTR2B, HTRA1, ID1, IGF2, JUN, KDR, MYC, NF1, NODAL, NOTCH1, NOTCH2, NRP1, PROX1, PTN, RICTOR, SCN5A, SFRP1, SIRT1, SMO, SOX11, SOX9, SP1, TBX1, TCF7L2, TEK, TGFB1, TGFBR1, TWIST1, VEGFA, VEGFB, VEGFC, VEGFD, WNT2, WNT3A, WNT5A]
GO:0072358	cardiovascular system development	2.28898e-86	6.5007e-83	1.23653e-76	1.22292e-73	[4, 5, 6]	Group0953	27.4936	215	[ABL1, ACTA2, ACTG1, ACVR1, ACVR2B, ACVRL1, ADAMTS1, ADAMTS9, AGTR1, AHR, AKT1, AKT3, ALDH1A2, ANGPT1, APOB, ARID1A, ATP2B4, ATP5IF1, BMP4, BMPR1A, BMPR2, BRCA1, CALCRL, CAV1, CCBE1, CDC42, CDH2, CDH5, CFC1, CFC1B, CHD7, CITED2, CLDN5, COL15A1, COL18A1, COL3A1, CPLANE1, CRB2, CRKL, CTH, CTNNB1, CTSH, CYP1B1, CYR61, DAG1, DAND5, DLL1, DLL4, DNM2, DYNC2H1, DYSF, EDN1, EFNA1, ELK3, ENG, EPAS1, ETS1, ETV2, FBLN5, FGF1, FGF10, FGF18, FGF2, FGF8, FGFR1, FGFR2, FLT1, FLT4, FN1, FOLR1, FOXC1, FOXC2, FOXF1, FOXH1, FOXM1, FOXO1, FZD8, GATA4, GATA6, GJA4, GJA5, GJC1, GLI3, GLUL, GREM1, HAND1, HAND2, HAS2, HECTD1, HEY1, HEY2, HIF1A, HOXA1, HSPG2, ID1, ISL1, JAG1, JAM3, JMJD6, JUN, JUP, KDM6A, KDR, KLF2, LEF1, LRP1, LRP2, LRP5, LTBP1, MAP2K1, MECP2, MEF2C, MEGF8, MEOX2, MESP1, MMP2, MMP21, MYOCD, NAA15, NF1, NFATC1, NFATC2, NKX2-5, NODAL, NOS3, NOTCH1, NOTCH2, NOTCH3, NOTCH4, NOX5, NPPB, NPRL3, NR2F2, NRG1, NRP1, NTRK2, PAX6, PCSK5, PDE2A, PDGFA, PDGFRA, PKD1, PLXDC1, PLXND1, PPP3CA, PRDM1, PROX1, PSEN1, PTEN, PTN, RASA1, RBPJ, RHOA, ROBO4, ROCK1, ROCK2, SEMA3C, SETD2, SFRP1, SFRP2, SIRT1, SLC1A1, SMAD6, SMO, SOD2, SOS1, SOX17, SOX18, SOX4, SP1, SRF, SRPK2, STRA6, SUFU, TAB1, TBX1, TBX2, TBX20, TBX3, TBX5, TBXT, TCF4, TCF7L2, TDGF1, TEAD2, TEK, TFAP2B, TGFB1, TGFB2, TGFBR1, TGFBR2, TGFBR3, THBS1, THBS2, TIE1, TMEM100, TNF, TNFAIP2, TNNI3, TWIST1, TYMP, VAV2, VEGFA, VEGFB, VEGFC, VEGFD, WDPCP, WNT11, WNT2, WNT4, WNT5A, WNT7B, WT1, ZFP36L1, ZFPM2]
GO:0001944	vasculature development	7.26711e-85	2.06241e-81	1.23653e-76	1.22292e-73	[4, 5, 6, 7]	Group0953	27.4256	212	[ABL1, ACTA2, ACTG1, ACVR1, ACVR2B, ACVRL1, ADAMTS1, ADAMTS9, AGTR1, AHR, AKT1, AKT3, ALDH1A2, ANGPT1, APOB, ARID1A, ATP2B4, ATP5IF1, BMP4, BMPR1A, BMPR2, BRCA1, CALCRL, CAV1, CCBE1, CDC42, CDH2, CDH5, CFC1, CFC1B, CHD7, CITED2, CLDN5, COL15A1, COL18A1, COL3A1, CPLANE1, CRKL, CTH, CTNNB1, CTSH, CYP1B1, CYR61, DAG1, DAND5, DLL1, DLL4, DNM2, DYNC2H1, DYSF, EDN1, EFNA1, ELK3, ENG, EPAS1, ETS1, ETV2, FBLN5, FGF1, FGF10, FGF18, FGF2, FGF8, FGFR1, FGFR2, FLT1, FLT4, FN1, FOLR1, FOXC1, FOXC2, FOXF1, FOXH1, FOXM1, FOXO1, FZD8, GATA4, GATA6, GJA4, GJA5, GJC1, GLI3, GLUL, GREM1, HAND1, HAND2, HAS2, HECTD1, HEY1, HEY2, HIF1A, HOXA1, HSPG2, ID1, ISL1, JAG1, JAM3, JMJD6, JUN, JUP, KDR, KLF2, LEF1, LRP1, LRP2, LRP5, LTBP1, MAP2K1, MECP2, MEF2C, MEGF8, MEOX2, MESP1, MMP2, MMP21, MYOCD, NAA15, NF1, NFATC1, NFATC2, NKX2-5, NODAL, NOS3, NOTCH1, NOTCH2, NOTCH3, NOTCH4, NOX5, NPPB, NPRL3, NR2F2, NRG1, NRP1, NTRK2, PAX6, PCSK5, PDE2A, PDGFA, PDGFRA, PKD1, PLXDC1, PLXND1, PPP3CA, PRDM1, PROX1, PSEN1, PTEN, PTN, RASA1, RBPJ, RHOA, ROBO4, ROCK1, ROCK2, SEMA3C, SETD2, SFRP1, SFRP2, SIRT1, SLC1A1, SMAD6, SMO, SOD2, SOS1, SOX17, SOX18, SOX4, SP1, SRF, SRPK2, STRA6, SUFU, TAB1, TBX1, TBX2, TBX20, TBX3, TBX5, TBXT, TCF4, TCF7L2, TDGF1, TEAD2, TEK, TFAP2B, TGFB1, TGFB2, TGFBR1, TGFBR2, TGFBR3, THBS1, THBS2, TIE1, TMEM100, TNF, TNFAIP2, TNNI3, TWIST1, TYMP, VAV2, VEGFA, VEGFB, VEGFC, VEGFD, WNT11, WNT2, WNT4, WNT5A, WNT7B, WT1, ZFP36L1, ZFPM2]
GO:0042981	regulation of apoptotic process	2.16634e-32	5.71264e-29	1.23653e-76	1.22292e-73	[5, 6]	Group0953	13.578	222	[ABL1, ACTC1, ACVR1, ADAR, ADIPOQ, AHI1, AKAP12, AKT1, ALDH1A2, ANGPT1, ANKRD1, APC, APH1A, ARHGEF11, ATP5IF1, BMP2, BMP4, BRAF, BRCA1, CALR, CAV1, CCK, CCL21, CD44, CDC42, CDH5, CDK4, CDKN2A, CFL1, CITED2, COL18A1, COPS5, CREBBP, CSNK2A1, CSNK2A2, CTH, CTNNB1, CTSH, CXCL12, CYCS, CYP1B1, CYR61, DDX3X, DLC1, DLL1, DNM2, EDN1, EFNA1, EGFR, EPCAM, EPO, ERBB3, ESR1, F2R, FGF10, FGF8, FGFR1, FGFR2, FLNA, FLT4, FN1, FOXC1, FOXC2, FOXO1, FOXP1, FRZB, FXN, GATA3, GATA4, GATA6, GCLC, GJA1, GLI2, GLI3, GREM1, GRK5, GSK3B, GSN, GSTP1, HAND2, HAX1, HDAC1, HDAC2, HDAC3, HEY2, HIF1A, HMGB2, HNRNPK, HRAS, HTR2B, HTT, ID1, ID3, IFNAR1, ILK, ISL1, JUN, KDR, KRAS, KRT18, LATS2, LEF1, LMNA, LRP1, LRP2, LRP5, LRP6, MAPT, MECP2, MEF2C, MERTK, MGMT, MMP9, MNDA, MPO, MSX1, MSX2, MYC, MYOCD, NAA15, NCSTN, NF1, NFKB1, NKX2-5, NKX2-6, NODAL, NONO, NOS3, NOTCH1, NOTCH2, NQO1, NRBP2, NRG1, NRP1, NTRK2, NTRK3, OBSCN, OPA1, PAK2, PAX8, PERP, PKHD1, POR, POU3F3, POU4F1, POU4F2, PPID, PPP3CA, PRKN, PSEN1, PSEN2, PTEN, PTN, PTPRC, PYCARD, RAF1, RARA, RARB, RARG, RASA1, RBM10, RHOA, RIPK3, ROCK1, S100A8, S100A9, SFRP1, SFRP2, SIRT1, SLC25A5, SMAD3, SMAD6, SMO, SNAI1, SNCA, SOD1, SOD2, SOS1, SOX10, SOX4, SOX7, SOX8, SOX9, SRC, SRPK2, TBX1, TBX3, TCF7L2, TDGF1, TEK, TFAP2B, TGFB1, TGFB2, TGFB3, TGFBR1, THBS1, TIAM1, TIMP1, TIMP3, TLE1, TNF, TOPORS, TP53, TP53BP2, TRAF7, TRIM32, TRPV1, TWIST1, UBB, UBC, VAV2, VEGFA, WDR35, WNT1, WNT11, WNT3A, WNT4, WNT5A, WNT9A, WT1, ZBTB16, ZFP36L1]
GO:0001568	blood vessel development	2.36447e-85	6.71273e-82	1.23653e-76	1.22292e-73	[3, 5, 6, 7, 8]	Group0953	28.1081	208	[ABL1, ACTA2, ACTG1, ACVR1, ACVR2B, ACVRL1, ADAMTS1, ADAMTS9, AGTR1, AHR, AKT1, AKT3, ALDH1A2, ANGPT1, APOB, ARID1A, ATP2B4, ATP5IF1, BMP4, BMPR1A, BMPR2, BRCA1, CALCRL, CAV1, CCBE1, CDC42, CDH2, CDH5, CFC1, CFC1B, CHD7, CITED2, CLDN5, COL15A1, COL18A1, COL3A1, CPLANE1, CRKL, CTNNB1, CTSH, CYP1B1, CYR61, DAG1, DAND5, DLL1, DLL4, DNM2, DYNC2H1, DYSF, EDN1, EFNA1, ELK3, ENG, EPAS1, ETS1, ETV2, FBLN5, FGF1, FGF10, FGF18, FGF2, FGF8, FGFR1, FGFR2, FLT1, FLT4, FN1, FOLR1, FOXC1, FOXC2, FOXF1, FOXH1, FOXM1, FOXO1, FZD8, GATA4, GATA6, GJA4, GJA5, GJC1, GLI3, GLUL, GREM1, HAND1, HAND2, HAS2, HECTD1, HEY1, HEY2, HIF1A, HOXA1, HSPG2, ID1, ISL1, JAG1, JAM3, JMJD6, JUN, JUP, KDR, KLF2, LEF1, LRP1, LRP2, LRP5, LTBP1, MAP2K1, MECP2, MEF2C, MEGF8, MEOX2, MESP1, MMP2, MMP21, MYOCD, NAA15, NF1, NKX2-5, NODAL, NOS3, NOTCH1, NOTCH2, NOTCH3, NOTCH4, NOX5, NPPB, NPRL3, NR2F2, NRG1, NRP1, NTRK2, PAX6, PCSK5, PDE2A, PDGFA, PDGFRA, PKD1, PLXDC1, PLXND1, PPP3CA, PRDM1, PROX1, PSEN1, PTEN, PTN, RASA1, RBPJ, RHOA, ROBO4, ROCK1, ROCK2, SEMA3C, SETD2, SFRP1, SFRP2, SIRT1, SLC1A1, SMAD6, SMO, SOS1, SOX17, SOX18, SOX4, SP1, SRF, SRPK2, STRA6, SUFU, TAB1, TBX1, TBX2, TBX20, TBX3, TBX5, TBXT, TCF4, TCF7L2, TDGF1, TEAD2, TEK, TFAP2B, TGFB1, TGFB2, TGFBR1, TGFBR2, TGFBR3, THBS1, THBS2, TIE1, TMEM100, TNF, TNFAIP2, TNNI3, TWIST1, TYMP, VAV2, VEGFA, VEGFB, VEGFC, VEGFD, WNT11, WNT2, WNT4, WNT5A, WNT7B, WT1, ZFP36L1, ZFPM2]
GO:0048514	blood vessel morphogenesis	9.76104e-69	2.75749e-65	1.23653e-76	1.22292e-73	[4, 5, 6, 7, 8, 9]	Group0953	27.0353	176	[ABL1, ACTG1, ACVR1, ACVRL1, ADAMTS1, ADAMTS9, AGTR1, AKT1, AKT3, ANGPT1, APOB, ATP2B4, ATP5IF1, BMP4, BMPR1A, BMPR2, BRCA1, CALCRL, CAV1, CCBE1, CDC42, CDH2, CDH5, CHD7, CITED2, CLDN5, COL15A1, COL18A1, COL3A1, CTNNB1, CTSH, CYP1B1, CYR61, DAG1, DAND5, DLL1, DLL4, DYSF, EDN1, EFNA1, ELK3, ENG, EPAS1, ETS1, ETV2, FBLN5, FGF1, FGF10, FGF18, FGF2, FGF8, FGFR1, FGFR2, FLT1, FLT4, FN1, FOLR1, FOXC1, FOXC2, FOXF1, FOXH1, FOXM1, FZD8, GATA4, GATA6, GJA5, GJC1, GLUL, GREM1, HAND1, HAND2, HAS2, HEY1, HEY2, HIF1A, HOXA1, HSPG2, ID1, ISL1, JAG1, JAM3, JMJD6, JUN, JUP, KDR, KLF2, LEF1, LRP1, LRP2, LRP5, MECP2, MEOX2, MMP2, MYOCD, NAA15, NF1, NKX2-5, NODAL, NOS3, NOTCH1, NOTCH2, NOTCH3, NOTCH4, NOX5, NPPB, NPRL3, NR2F2, NRG1, NRP1, NTRK2, PDGFA, PDGFRA, PLXDC1, PLXND1, PPP3CA, PRDM1, PROX1, PTEN, PTN, RASA1, RBPJ, RHOA, ROBO4, ROCK1, ROCK2, SETD2, SFRP1, SFRP2, SIRT1, SLC1A1, SMO, SOS1, SOX17, SOX18, SOX4, SP1, SRF, SRPK2, STRA6, TBX1, TBX2, TBX20, TBX5, TBXT, TCF4, TCF7L2, TDGF1, TEAD2, TEK, TFAP2B, TGFB1, TGFB2, TGFBR1, TGFBR2, TGFBR3, THBS1, THBS2, TIE1, TMEM100, TNF, TNFAIP2, TNNI3, TWIST1, TYMP, VAV2, VEGFA, VEGFB, VEGFC, VEGFD, WNT11, WNT4, WNT5A, WNT7B, WT1, ZFP36L1, ZFPM2]
GO:0007492	endoderm development	3.01187e-11	6.34299e-08	5.14622e-92	5.14107e-89	[4]	Group0954	28.7356	25	[BMP4, BMPR1A, COL11A1, COL6A1, CTNNB1, FGF8, FN1, GATA4, GATA6, HDAC1, HSBP1, MESP1, MMP2, MMP9, NODAL, NOTCH1, POU5F1, SETD2, SMAD3, SMAD4, SOX17, SOX7, TBX20, TGFB1, ZFP36L1]
GO:0007498	mesoderm development	2.27601e-24	5.75148e-21	5.14622e-92	5.14107e-89	[4]	Group0954	34.7826	48	[ACVR1, ACVR2B, BMP4, BMPR1A, BMPR2, CITED2, CRB2, DAND5, ETV2, FGF8, FGFR1, FGFR2, FOXC1, FOXC2, FOXF1, FOXH1, GJA1, HAND1, HES7, HNF1A, IRX3, KDM6A, LEF1, MESP1, MESP2, NODAL, POU4F1, PPP2CA, SETD2, SFRP2, SMAD3, SMAD4, SMO, SNAI1, SRF, TBX1, TBX20, TBX3, TBXT, TEAD2, TIE1, VEGFA, WNT11, WNT3, WNT3A, WNT5A, ZFP36L1, ZFPM2]
GO:0048598	embryonic morphogenesis	3.33706e-90	9.48394e-87	5.14622e-92	5.14107e-89	[3, 4, 5]	Group0954	30.9119	200	[ABL1, ACVR1, ACVR2B, ADIPOQ, AHI1, ALDH1A2, APOA1, ARID1A, BMP4, BMPR1A, BMPR2, CACNA1C, CCDC39, CCDC40, CEP290, CFC1, CFC1B, CFL1, CHD7, CITED2, CLASP1, CLASP2, COL11A1, COL6A1, CPLANE1, CRB2, CREBBP, CTNNB1, CYR61, DAG1, DLC1, DLL1, DLL4, DNAAF1, DVL1, DVL2, DYNC2H1, EDN1, EFNA1, ENG, ETV2, FBN1, FBN2, FGF10, FGF2, FGF8, FGFR1, FGFR2, FLT1, FN1, FOLR1, FOXC1, FOXC2, FOXF1, FOXH1, FRZB, FZD1, FZD2, FZD6, FZD7, GATA3, GATA4, GATA6, GJA1, GJA5, GLI1, GLI2, GLI3, GREM1, GRHL2, HAND1, HAND2, HDAC1, HDAC2, HES5, HIF1A, HIRA, HNF1A, HOXA1, HOXB1, HOXC4, HOXC9, HSBP1, HTR2B, ID2, IFT140, IFT172, IGF2, INTU, IRX1, IRX3, IRX5, KDM6A, LAMA5, LBX1, LEF1, LRP2, LRP5, LRP6, MEF2C, MEGF8, MESP1, MESP2, MKKS, MKS1, MMP2, MMP9, MSX1, MSX2, MTHFD1, MTHFR, MYH3, MYO15A, MYO3B, NIPBL, NKX2-5, NODAL, NOTCH1, NOTCH2, NPHP3, PAX6, PAX8, PBX1, PDGFRA, POU5F1, PPP3CA, PROX1, PSEN1, PTCH1, RARA, RARB, RARG, RBP4, RDH10, ROCK1, ROCK2, SALL1, SALL4, SETD2, SFRP1, SFRP2, SHOX2, SHROOM3, SMAD3, SMAD4, SMO, SNAI1, SOD1, SOS1, SOX11, SOX17, SOX18, SOX4, SOX7, SOX8, SOX9, SRF, STRA6, STRC, SUFU, TBX1, TBX18, TBX2, TBX20, TBX3, TBX5, TBXT, TCAP, TCTN1, TEAD2, TGFB1, TGFB1I1, TGFB2, TGFB3, TGFBR1, TGFBR2, TP53, TRAF3IP1, TSC1, TSHR, TWIST1, VANGL2, VEGFC, WDPCP, WDR19, WNT1, WNT11, WNT2, WNT2B, WNT3, WNT3A, WNT4, WNT5A, WNT7B, WNT8B, WNT9A, ZBTB16, ZEB2, ZFP36L1, ZIC3]
GO:2000380	regulation of mesoderm development	3.07619e-07	0.000550637	5.14622e-92	5.14107e-89	[3, 4, 5]	Group0954	50	9	[BMPR1A, DAND5, ETV2, FGFR1, GJA1, MESP1, NODAL, SFRP2, WNT3A]
GO:0045995	regulation of embryonic development	3.47569e-21	8.57106e-18	5.14622e-92	5.14107e-89	[4, 5]	Group0954	31.9149	45	[ADIPOQ, APOA1, BMP4, BMPR1A, CLASP1, CLASP2, CRB2, CTNNB1, DAG1, DLL1, DVL1, DVL2, EHMT1, FGFR1, FZD1, FZD2, FZD7, GATA3, GJA1, HES5, HNF1A, LAMA5, LFNG, MESP1, MKS1, NIPBL, NODAL, NOTCH1, NPHP3, SFRP1, SFRP2, SNAI1, SOX17, SUFU, TBX18, TBX2, TRAF3IP1, VANGL2, WDPCP, WNT1, WNT2, WNT2B, WNT3A, WNT4, WNT5A]
GO:0048332	mesoderm morphogenesis	3.72479e-18	8.85011e-15	5.14622e-92	5.14107e-89	[4, 5]	Group0954	39.7436	31	[ACVR1, BMP4, BMPR1A, BMPR2, CRB2, ETV2, FGFR1, FGFR2, FOXC1, FOXC2, FOXF1, GJA1, HAND1, HNF1A, KDM6A, LEF1, MESP1, MESP2, NODAL, SETD2, SFRP2, SMAD3, SNAI1, SRF, TBX20, TBX3, TBXT, WNT11, WNT3, WNT3A, WNT5A]
GO:0061053	somite development	3.70928e-26	9.51431e-23	5.14622e-92	5.14107e-89	[4, 5]	Group0954	45.0549	41	[ALDH1A2, AXIN2, BMPR1A, CRB2, DLL1, EP300, FOXC1, FOXC2, FOXF1, FRZB, HES7, KDM6A, LEF1, LFNG, LRP6, MEOX2, MESP1, MESP2, MTHFD1, NOTCH1, PSEN1, PTCH1, RBPJ, SEMA3C, SFRP1, SFRP2, SMAD3, SMAD4, SMO, SOX11, TBX18, TBXT, TCAP, TP53, WDR19, WNT1, WNT11, WNT3A, WNT4, WNT5A, ZEB2]
GO:0001704	formation of primary germ layer	1.50765e-20	3.68168e-17	5.14622e-92	5.14107e-89	[3, 4, 5, 6, 7]	Group0954	32.3308	43	[ACVR1, ARID1A, BMP4, BMPR1A, BMPR2, COL11A1, COL6A1, CRB2, CTNNB1, ETV2, FGFR1, FGFR2, FN1, FOXC1, FOXC2, FOXF1, FZD7, GATA6, GJA1, HAND1, HNF1A, HSBP1, KDM6A, LEF1, MESP1, MESP2, MMP2, MMP9, NODAL, POU5F1, SETD2, SFRP2, SMAD3, SNAI1, SOX17, SOX7, SRF, TBX20, TBXT, WNT11, WNT3, WNT3A, WNT5A]
GO:0001756	somitogenesis	1.04142e-20	2.55044e-17	5.14622e-92	5.14107e-89	[3, 4, 5, 6, 7]	Group0954	45.0704	32	[ALDH1A2, AXIN2, BMPR1A, CRB2, DLL1, EP300, FOXC1, FOXC2, FOXF1, HES7, KDM6A, LEF1, LFNG, LRP6, MEOX2, MESP1, MESP2, NOTCH1, PSEN1, RBPJ, SEMA3C, SFRP1, SFRP2, SMAD3, SMAD4, TBX18, TBXT, TCAP, TP53, WNT3A, WNT5A, ZEB2]
GO:0007369	gastrulation	3.33687e-31	8.75927e-28	5.14622e-92	5.14107e-89	[4, 5, 6]	Group0954	32.6733	66	[ACVR1, ACVR2B, ADIPOQ, APOA1, ARID1A, BMP4, BMPR1A, BMPR2, CFC1, CFC1B, CLASP1, CLASP2, COL11A1, COL6A1, CRB2, CTNNB1, DAG1, DVL1, DVL2, ETV2, FGF8, FGFR1, FGFR2, FN1, FOXC1, FOXC2, FOXF1, FZD7, GATA6, GJA1, HAND1, HIRA, HNF1A, HSBP1, KDM6A, LEF1, LRP5, LRP6, MEGF8, MESP1, MESP2, MKKS, MMP2, MMP9, NODAL, NPHP3, POU5F1, SETD2, SFRP1, SFRP2, SMAD3, SMAD4, SNAI1, SOX17, SOX7, SRF, TBX20, TBXT, TGFBR2, TP53, VANGL2, WNT11, WNT3, WNT3A, WNT5A, WNT8B]
GO:0035282	segmentation	6.68426e-25	1.69446e-21	5.14622e-92	5.14107e-89	[4, 5, 6]	Group0954	40.1869	43	[ALDH1A2, AXIN2, BMP4, BMPR1A, CRB2, DLL1, DVL2, EP300, FOXC1, FOXC2, FOXF1, HES5, HES7, IRX1, IRX3, KDM6A, LEF1, LFNG, LRP6, MEOX2, MESP1, MESP2, NOTCH1, NRP1, PCSK6, PSEN1, RBPJ, SEMA3A, SEMA3C, SFRP1, SFRP2, SMAD3, SMAD4, TBX18, TBX3, TBXT, TCAP, TDGF1, TP53, WNT3A, WNT5A, WT1, ZEB2]
GO:0009948	anterior/posterior axis specification	1.29196e-08	2.48443e-05	5.14622e-92	5.14107e-89	[4, 5, 6, 7]	Group0954	30.9091	17	[BMP4, CTNNB1, HEY2, KDM6A, LRP6, MESP1, MESP2, NODAL, PCSK6, SMAD4, SRF, TBX3, TBXT, TDGF1, WNT3, WNT5A, WT1]
GO:0001706	endoderm formation	1.92932e-06	0.00322775	5.14622e-92	5.14107e-89	[4, 5, 6, 7, 8]	Group0954	25	15	[COL11A1, COL6A1, CTNNB1, FN1, GATA6, HSBP1, MESP1, MMP2, MMP9, NODAL, POU5F1, SETD2, SOX17, SOX7, TBX20]
GO:0001707	mesoderm formation	1.66624e-16	3.884e-13	5.14622e-92	5.14107e-89	[4, 5, 6, 7, 8]	Group0954	38.1579	29	[ACVR1, BMP4, BMPR1A, BMPR2, CRB2, ETV2, FGFR1, FGFR2, FOXC1, FOXC2, FOXF1, GJA1, HAND1, HNF1A, KDM6A, LEF1, MESP1, MESP2, NODAL, SFRP2, SMAD3, SNAI1, SRF, TBX20, TBXT, WNT11, WNT3, WNT3A, WNT5A]
GO:0048339	paraxial mesoderm development	1.80077e-09	3.58353e-06	5.14622e-92	5.14107e-89	[5, 6, 7]	Group0954	57.8947	11	[BMPR1A, FGFR1, FOXC1, FOXC2, HNF1A, LEF1, SMAD3, TEAD2, WNT11, WNT3A, WNT5A]
GO:0060795	cell fate commitment involved in formation of primary germ layer	1.96062e-08	3.73302e-05	5.14622e-92	5.14107e-89	[4, 5, 6, 7, 8]	Group0954	36.8421	14	[BMP4, BMPR1A, CTNNB1, ETV2, FGFR1, FOXC2, FZD7, GATA6, MESP1, NODAL, POU5F1, SFRP2, SOX17, WNT3A]
GO:0035987	endodermal cell differentiation	5.80999e-06	0.00931342	5.14622e-92	5.14107e-89	[4, 5, 6, 7, 8, 9]	Group0954	26	13	[COL11A1, COL6A1, CTNNB1, FN1, GATA6, HSBP1, MESP1, MMP2, MMP9, NODAL, POU5F1, SETD2, SOX17]
GO:0048333	mesodermal cell differentiation	2.4569e-08	4.6632e-05	5.14622e-92	5.14107e-89	[4, 5, 6, 7, 8, 9]	Group0954	39.3939	13	[BMP4, BMPR1A, ETV2, FGFR1, FGFR2, FOXC2, FOXF1, GJA1, KDM6A, MESP1, NODAL, SFRP2, WNT3A]
GO:0048340	paraxial mesoderm morphogenesis	5.12543e-10	1.0379e-06	5.14622e-92	5.14107e-89	[5, 6, 7, 8]	Group0954	81.8182	9	[BMPR1A, FOXC1, FOXC2, HNF1A, LEF1, SMAD3, WNT11, WNT3A, WNT5A]
GO:0001710	mesodermal cell fate commitment	5.53092e-07	0.000971782	5.14622e-92	5.14107e-89	[5, 6, 7, 8, 9, 10]	Group0954	47.3684	9	[BMP4, BMPR1A, ETV2, FGFR1, FOXC2, MESP1, NODAL, SFRP2, WNT3A]
GO:0006022	aminoglycan metabolic process	0.203821	1	0.105121	1	[4]	Group0955	8.37989	15	[AKT1, ANGPT1, B3GAT3, CD44, CSGALNACT1, FGF2, FOXC1, GUSB, HAS2, HSPG2, NFKB1, OVGP1, SOS1, TGFB1, VCAN]
GO:1901136	carbohydrate derivative catabolic process	1	1	0.105121	1	[4]	Group0955	5.85366	12	[ADA2, ADAMTS9, CD44, CST3, FGF2, GUSB, HSPG2, OVGP1, PDE2A, TGFB1, TYMP, VCAN]
GO:0000271	polysaccharide biosynthetic process	0.00542974	1	0.105121	1	[5]	Group0955	13.9535	12	[AKT1, CSGALNACT1, GBE1, GSK3B, HAS2, IGF2, IRS1, NFKB1, PER2, PHKG1, PPP1CB, TGFB1]
GO:0006023	aminoglycan biosynthetic process	0.694938	1	0.105121	1	[5]	Group0955	6.83761	8	[ANGPT1, B3GAT3, CSGALNACT1, HAS2, HSPG2, NFKB1, TGFB1, VCAN]
GO:0006026	aminoglycan catabolic process	0.198805	1	0.105121	1	[5]	Group0955	10	7	[CD44, FGF2, GUSB, HSPG2, OVGP1, TGFB1, VCAN]
GO:0030203	glycosaminoglycan metabolic process	0.191728	1	0.105121	1	[5]	Group0955	8.38323	14	[AKT1, ANGPT1, B3GAT3, CD44, CSGALNACT1, FGF2, FOXC1, GUSB, HAS2, HSPG2, NFKB1, SOS1, TGFB1, VCAN]
GO:0032881	regulation of polysaccharide metabolic process	0.00755093	1	0.105121	1	[4, 5, 6]	Group0955	16.6667	8	[AKT1, GSK3B, HAS2, IGF2, IRS1, NFKB1, PPP1CB, TGFB1]
GO:0006024	glycosaminoglycan biosynthetic process	0.551229	1	0.105121	1	[6]	Group0955	7.14286	8	[ANGPT1, B3GAT3, CSGALNACT1, HAS2, HSPG2, NFKB1, TGFB1, VCAN]
GO:0006027	glycosaminoglycan catabolic process	0.283052	1	0.105121	1	[6]	Group0955	9.375	6	[CD44, FGF2, GUSB, HSPG2, TGFB1, VCAN]
GO:0032885	regulation of polysaccharide biosynthetic process	0.00325008	1	0.105121	1	[5, 6, 7]	Group0955	19.0476	8	[AKT1, GSK3B, HAS2, IGF2, IRS1, NFKB1, PPP1CB, TGFB1]
GO:1903510	mucopolysaccharide metabolic process	0.175209	1	0.105121	1	[6]	Group0955	9.09091	11	[AKT1, ANGPT1, CD44, CSGALNACT1, FGF2, GUSB, HAS2, NFKB1, SOS1, TGFB1, VCAN]
GO:0030212	hyaluronan metabolic process	0.00438672	1	0.105121	1	[6, 7]	Group0955	18.1818	8	[AKT1, CD44, FGF2, GUSB, HAS2, NFKB1, SOS1, TGFB1]
GO:0031293	membrane protein intracellular domain proteolysis	0.000474766	0.600104	0.105121	1	[6, 7]	Group0955	33.3333	6	[APH1A, NCSTN, NFKB1, PSEN1, PSEN2, TGFB1]
GO:0050654	chondroitin sulfate proteoglycan metabolic process	0.752025	1	0.105121	1	[6, 7]	Group0955	6.66667	3	[B3GAT3, CSGALNACT1, VCAN]
GO:0050655	dermatan sulfate proteoglycan metabolic process	0.0683575	1	0.105121	1	[6, 7]	Group0955	18.75	3	[B3GAT3, CSGALNACT1, VCAN]
GO:1900125	regulation of hyaluronan biosynthetic process	0.00979405	1	0.105121	1	[4, 5, 6, 7, 8, 9]	Group0955	37.5	3	[HAS2, NFKB1, TGFB1]
GO:0030213	hyaluronan biosynthetic process	0.0683575	1	0.105121	1	[6, 7, 8]	Group0955	18.75	3	[HAS2, NFKB1, TGFB1]
GO:0030214	hyaluronan catabolic process	0.0247978	1	0.105121	1	[6, 7, 8]	Group0955	21.0526	4	[CD44, FGF2, GUSB, TGFB1]
GO:0050650	chondroitin sulfate proteoglycan biosynthetic process	0.432426	1	0.105121	1	[7, 8]	Group0955	9.67742	3	[B3GAT3, CSGALNACT1, VCAN]
GO:0050651	dermatan sulfate proteoglycan biosynthetic process	0.0580613	1	0.105121	1	[7, 8]	Group0955	20	3	[B3GAT3, CSGALNACT1, VCAN]
GO:0007379	segment specification	0.000474766	0.600104	2.11376e-12	1.60434e-09	[3, 4, 5, 6, 7]	Group0956	33.3333	6	[DLL1, DVL2, HES5, IRX1, IRX3, MEOX2]
GO:0072048	renal system pattern specification	8.19632e-05	0.116142	2.11376e-12	1.60434e-09	[3, 4, 5, 6, 7]	Group0956	55.5556	5	[BMP4, HES5, IRX1, IRX3, PAX8]
GO:0061004	pattern specification involved in kidney development	8.19632e-05	0.116142	2.11376e-12	1.60434e-09	[3, 4, 5, 6, 7, 8]	Group0956	55.5556	5	[BMP4, HES5, IRX1, IRX3, PAX8]
GO:0072047	proximal/distal pattern formation involved in nephron development	0.00200659	1	2.11376e-12	1.60434e-09	[4, 5, 6, 7, 8, 9]	Group0956	60	3	[HES5, IRX1, IRX3]
GO:0072049	comma-shaped body morphogenesis	0.00640724	1	2.11376e-12	1.60434e-09	[3, 4, 5, 6, 7, 8, 9, 10]	Group0956	42.8571	3	[BMP4, HES5, PAX8]
GO:0072050	S-shaped body morphogenesis	0.00207458	1	2.11376e-12	1.60434e-09	[3, 4, 5, 6, 7, 8, 9, 10]	Group0956	40	4	[BMP4, HES5, PAX8, WT1]
GO:0072170	metanephric tubule development	0.000136855	0.188997	2.11376e-12	1.60434e-09	[4, 5, 7, 8, 9, 10]	Group0956	29.6296	8	[HES5, PAX8, PKD1, POU3F3, SOX8, SOX9, WNT4, WNT7B]
GO:0072207	metanephric epithelium development	2.10214e-06	0.00350426	2.11376e-12	1.60434e-09	[6, 7, 8, 9]	Group0956	33.3333	11	[ADIPOQ, HES5, NPHS2, PAX8, PKD1, POU3F3, SOX8, SOX9, WNT4, WNT7B, WT1]
GO:0072284	metanephric S-shaped body morphogenesis	0.00640724	1	2.11376e-12	1.60434e-09	[4, 5, 6, 7, 8, 9, 10, 11]	Group0956	42.8571	3	[BMP4, PAX8, WT1]
GO:0072243	metanephric nephron epithelium development	3.45932e-05	0.0511979	2.11376e-12	1.60434e-09	[5, 7, 8, 9, 10]	Group0956	31.0345	9	[ADIPOQ, HES5, NPHS2, PAX8, PKD1, POU3F3, SOX8, SOX9, WNT7B]
GO:0072234	metanephric nephron tubule development	0.000402004	0.513761	2.11376e-12	1.60434e-09	[5, 6, 7, 8, 9, 10, 11]	Group0956	29.1667	7	[HES5, PAX8, PKD1, POU3F3, SOX8, SOX9, WNT7B]
GO:0045632	negative regulation of mechanoreceptor differentiation	0.00200659	1	2.11376e-12	1.60434e-09	[6, 7, 8, 9, 10, 11]	Group0956	60	3	[DLL1, HES5, NOTCH1]
GO:0072017	distal tubule development	5.70159e-05	0.082331	2.11376e-12	1.60434e-09	[6, 7, 8, 9, 10, 11]	Group0956	46.1538	6	[JAG1, NOTCH1, PAX8, PKD1, POU3F3, TFAP2B]
GO:0072070	loop of Henle development	2.42903e-08	4.61273e-05	2.11376e-12	1.60434e-09	[6, 7, 8, 9, 10, 11]	Group0956	72.7273	8	[DLL1, HES5, IRX1, IRX3, JAG1, PKD1, POU3F3, WNT7B]
GO:0072081	specification of nephron tubule identity	0.00200659	1	2.11376e-12	1.60434e-09	[4, 5, 6, 7, 8, 9, 10, 11, 12, 13]	Group0956	60	3	[HES5, IRX1, IRX3]
GO:2000981	negative regulation of inner ear receptor cell differentiation	0.00200659	1	2.11376e-12	1.60434e-09	[5, 6, 7, 8, 9, 10, 11, 12]	Group0956	60	3	[DLL1, HES5, NOTCH1]
GO:0045608	negative regulation of inner ear auditory receptor cell differentiation	0.00200659	1	2.11376e-12	1.60434e-09	[5, 6, 7, 8, 9, 10, 11, 12, 13]	Group0956	60	3	[DLL1, HES5, NOTCH1]
GO:0072079	nephron tubule formation	5.53092e-07	0.000971782	2.11376e-12	1.60434e-09	[6, 7, 8, 9, 10, 11, 12]	Group0956	47.3684	9	[CTNNB1, GATA3, GREM1, HES5, IRX1, IRX3, PAX8, SOX8, SOX9]
GO:0072236	metanephric loop of Henle development	0.00383291	1	2.11376e-12	1.60434e-09	[6, 7, 8, 9, 10, 11, 12]	Group0956	50	3	[PKD1, POU3F3, WNT7B]
GO:0072086	specification of loop of Henle identity	0.000220076	0.293361	2.11376e-12	1.60434e-09	[5, 6, 7, 8, 9, 10, 11, 12, 13, 14]	Group0956	100	3	[HES5, IRX1, IRX3]
GO:0060033	anatomical structure regression	0.000474766	0.600104	4.72158e-11	3.47508e-08	[2, 3, 4]	Group0957	33.3333	6	[BMPR1A, FLT1, GLI1, GLI2, LEF1, LRP5]
GO:0007418	ventral midline development	0.00200659	1	4.72158e-11	3.47508e-08	[3, 5, 6, 7]	Group0957	60	3	[GLI1, GLI2, SMO]
GO:0030902	hindbrain development	8.75146e-10	1.75642e-06	4.72158e-11	3.47508e-08	[3, 5, 6, 7, 8]	Group0957	19.2308	35	[ABAT, ABL1, AHI1, ALDH1A2, CEP290, CPLANE1, CRKL, CTNNB1, DLC1, DLL1, EZH2, FLNA, FOXC1, GART, GLI1, GLI2, HOXB1, LEF1, LRP6, MAP2K1, MECP2, NCSTN, PHOX2B, POU4F1, PROX1, PSEN1, PTN, PTPN11, RBFOX2, RERE, SCN5A, SMO, TP53, TTC21B, WNT1]
GO:0021575	hindbrain morphogenesis	0.000177503	0.24105	4.72158e-11	3.47508e-08	[3, 4, 6, 7, 8, 9]	Group0957	20.339	12	[ABL1, DLC1, DLL1, GLI1, GLI2, LRP6, MAP2K1, PROX1, PTPN11, SMO, TTC21B, WNT1]
GO:0022037	metencephalon development	5.38066e-07	0.000946457	4.72158e-11	3.47508e-08	[3, 4, 6, 7, 8, 9]	Group0957	18.3824	25	[ABAT, ABL1, CPLANE1, CRKL, DLL1, EZH2, FOXC1, GART, GLI1, GLI2, HOXB1, LRP6, MAP2K1, MECP2, NCSTN, PROX1, PSEN1, PTN, PTPN11, RERE, SCN5A, SMO, TP53, TTC21B, WNT1]
GO:0021549	cerebellum development	4.59321e-07	0.00081116	4.72158e-11	3.47508e-08	[3, 4, 5, 7, 8, 9, 10]	Group0957	19.0476	24	[ABAT, ABL1, CPLANE1, CRKL, DLL1, EZH2, FOXC1, GART, GLI1, GLI2, LRP6, MAP2K1, MECP2, NCSTN, PROX1, PSEN1, PTN, PTPN11, RERE, SCN5A, SMO, TP53, TTC21B, WNT1]
GO:0021534	cell proliferation in hindbrain	0.0205358	1	4.72158e-11	3.47508e-08	[4, 6, 7, 8, 9]	Group0957	22.2222	4	[GLI1, GLI2, RERE, SMO]
GO:0021587	cerebellum morphogenesis	0.000227729	0.302196	4.72158e-11	3.47508e-08	[3, 4, 5, 6, 7, 8, 9, 10, 11]	Group0957	21.1538	11	[ABL1, DLL1, GLI1, GLI2, LRP6, MAP2K1, PROX1, PTPN11, SMO, TTC21B, WNT1]
GO:0021695	cerebellar cortex development	0.00598915	1	4.72158e-11	3.47508e-08	[3, 4, 5, 6, 8, 9, 10, 11]	Group0957	15.1515	10	[DLL1, EZH2, GLI1, GLI2, MAP2K1, PROX1, PTPN11, RERE, SMO, TTC21B]
GO:0021680	cerebellar Purkinje cell layer development	0.458343	1	4.72158e-11	3.47508e-08	[3, 4, 5, 6, 7, 9, 10, 11, 12]	Group0957	8.82353	3	[DLL1, RERE, TTC21B]
GO:0021696	cerebellar cortex morphogenesis	0.00378557	1	4.72158e-11	3.47508e-08	[3, 4, 5, 6, 7, 8, 9, 10, 11, 12]	Group0957	18.6047	8	[DLL1, GLI1, GLI2, MAP2K1, PROX1, PTPN11, SMO, TTC21B]
GO:0021910	smoothened signaling pathway involved in ventral spinal cord patterning	0.00130705	1	4.72158e-11	3.47508e-08	[5, 6, 7, 8, 9, 10]	Group0957	44.4444	4	[GLI2, GLI3, SMO, SUFU]
GO:0021924	cell proliferation in external granule layer	0.0167564	1	4.72158e-11	3.47508e-08	[5, 7, 8, 9, 10]	Group0957	23.5294	4	[GLI1, GLI2, RERE, SMO]
GO:0021697	cerebellar cortex formation	0.0322607	1	4.72158e-11	3.47508e-08	[3, 4, 5, 6, 7, 8, 9, 10, 11, 12, 13]	Group0957	16.6667	5	[DLL1, MAP2K1, PROX1, PTPN11, TTC21B]
GO:0060020	Bergmann glial cell differentiation	0.00130705	1	4.72158e-11	3.47508e-08	[6, 7, 8, 9, 10]	Group0957	44.4444	4	[ABL1, MAP2K1, PTPN11, TTC21B]
GO:0021936	regulation of cerebellar granule cell precursor proliferation	0.0321037	1	4.72158e-11	3.47508e-08	[5, 6, 7, 9, 10, 11, 12]	Group0957	25	3	[GLI1, GLI2, SMO]
GO:0021937	cerebellar Purkinje cell-granule cell precursor cell signaling involved in regulation of granule cell precursor cell proliferation	0.00640724	1	4.72158e-11	3.47508e-08	[3, 4, 5, 6, 7, 8, 9, 10, 11, 12, 13, 14]	Group0957	42.8571	3	[GLI1, GLI2, SMO]
GO:0021940	positive regulation of cerebellar granule cell precursor proliferation	0.0140375	1	4.72158e-11	3.47508e-08	[4, 5, 6, 7, 8, 9, 10, 11, 12, 13]	Group0957	33.3333	3	[GLI1, GLI2, SMO]
GO:0021930	cerebellar granule cell precursor proliferation	0.0167564	1	4.72158e-11	3.47508e-08	[6, 8, 9, 10, 11]	Group0957	23.5294	4	[GLI1, GLI2, RERE, SMO]
GO:0021938	smoothened signaling pathway involved in regulation of cerebellar granule cell precursor cell proliferation	0.00200659	1	4.72158e-11	3.47508e-08	[4, 5, 6, 7, 8, 9, 10, 11, 12, 13, 14, 15]	Group0957	60	3	[GLI1, GLI2, SMO]
GO:0016247	channel regulator activity	0.486973	1	0.209988	1	[4]	Group0958	7.38255	11	[ATP2B4, CAV1, CAV3, FGF12, FLNA, ITPR1, NOS1, PRKG1, RASA1, TNNI3, TRPV1]
GO:0032769	negative regulation of monooxygenase activity	0.00143918	1	0.209988	1	[4, 5, 6]	Group0958	33.3333	5	[ATP2B4, CAV1, CAV3, NFKB1, SNCA]
GO:0071875	adrenergic receptor signaling pathway	0.467945	1	0.209988	1	[4, 5, 6]	Group0958	8.57143	3	[ATP2B4, DRD5, NOS1]
GO:0072584	caveolin-mediated endocytosis	0.0321037	1	0.209988	1	[4, 6]	Group0958	25	3	[CAV1, CAV3, SRC]
GO:0086103	G protein-coupled receptor signaling pathway involved in heart process	0.00610483	1	0.209988	1	[4, 5, 6]	Group0958	30.7692	4	[ATP2B4, CAV1, NOS1, SRC]
GO:1904406	negative regulation of nitric oxide metabolic process	0.0105808	1	0.209988	1	[4, 5, 6, 7]	Group0958	26.6667	4	[ATP2B4, CAV1, ROCK2, WDR35]
GO:0038166	angiotensin-activated signaling pathway	0.000442047	0.560958	0.209988	1	[4, 5, 6, 7, 8, 9]	Group0958	41.6667	5	[AGTR1, CAV1, ROCK1, ROCK2, SRC]
GO:0045019	negative regulation of nitric oxide biosynthetic process	0.0105808	1	0.209988	1	[5, 6, 7, 8]	Group0958	26.6667	4	[ATP2B4, CAV1, ROCK2, WDR35]
GO:0051001	negative regulation of nitric-oxide synthase activity	0.0251869	1	0.209988	1	[5, 6, 7, 8]	Group0958	27.2727	3	[ATP2B4, CAV1, CAV3]
GO:2000209	regulation of anoikis	0.0181511	1	0.209988	1	[6, 7]	Group0958	19.2308	5	[CAV1, NOTCH1, NTRK2, SRC, TLE1]
GO:0035725	sodium ion transmembrane transport	0.67628	1	0.209988	1	[6, 8]	Group0958	6.55022	15	[ANK3, ATP1A2, ATP2B4, CAV3, DMD, DNM2, FGF12, GLRX, GRIK1, HCN2, NOS1, PKD2L1, SCN5A, SLC1A1, SLC8A1]
GO:0043949	regulation of cAMP-mediated signaling	1	1	0.209988	1	[5, 6, 7, 8, 9]	Group0958	5.35714	3	[ATP2B4, NOS1, PDE2A]
GO:2000811	negative regulation of anoikis	0.00268023	1	0.209988	1	[6, 7, 8]	Group0958	29.4118	5	[CAV1, NOTCH1, NTRK2, SRC, TLE1]
GO:0006525	arginine metabolic process	0.0609078	1	0.209988	1	[6, 7, 9]	Group0958	16	4	[ATP2B4, NOS1, NOS2, NOS3]
GO:0071880	adenylate cyclase-activating adrenergic receptor signaling pathway	0.432426	1	0.209988	1	[5, 6, 7, 8, 9, 10]	Group0958	9.67742	3	[ATP2B4, DRD5, NOS1]
GO:1902305	regulation of sodium ion transmembrane transport	0.00666849	1	0.209988	1	[6, 7, 8, 9]	Group0958	14.9254	10	[ANK3, ATP1A2, ATP2B4, CAV3, DMD, DNM2, FGF12, GLRX, NOS1, SCN5A]
GO:0006527	arginine catabolic process	0.0105808	1	0.209988	1	[7, 8, 9, 10]	Group0958	26.6667	4	[ATP2B4, NOS1, NOS2, NOS3]
GO:0015081	sodium ion transmembrane transporter activity	0.670023	1	0.209988	1	[7, 8, 9, 10]	Group0958	6.72646	15	[ANK3, ATP1A2, ATP2B4, CAV3, DMD, DNM2, FGF12, GLRX, GRIK1, HCN2, NOS1, PKD2L1, SCN5A, SLC1A1, SLC8A1]
GO:0005272	sodium channel activity	0.2546	1	0.209988	1	[7, 8, 9, 10, 11]	Group0958	9.09091	8	[ATP2B4, CAV3, FGF12, GRIK1, HCN2, NOS1, PKD2L1, SCN5A]
GO:0017080	sodium channel regulator activity	0.295547	1	0.209988	1	[5, 8, 9, 10, 11, 12]	Group0958	10.2564	4	[ATP2B4, CAV3, FGF12, NOS1]
GO:0001763	morphogenesis of a branching structure	6.82877e-43	1.87518e-39	3.59517e-116	3.62393e-113	[2, 3, 4]	Group0959	37.156	81	[ABL1, ACVR1, BMP2, BMP4, BTRC, CAV3, CTNNB1, CTSH, DAG1, DCHS1, DLL4, EDN1, ENG, ESR1, FGF1, FGF10, FGF2, FGF8, FGFR1, FGFR2, FOXC2, FOXF1, GLI2, GLI3, GREB1L, GREM1, GRHL2, ILK, KDR, KRAS, LAMA5, LEF1, LRP5, LRP6, MKS1, MSX2, MYC, NOTCH1, NOTCH4, NRP1, PAX8, PBX1, PDGFA, PKD1, PLXND1, PRDM1, PROX1, PTCH1, RDH10, RERE, RXRA, SALL1, SEMA3A, SEMA3C, SETD2, SFRP1, SFRP2, SHOX2, SMAD4, SMO, SOS1, SOX10, SOX8, SOX9, SRC, SRF, TBX20, TBX3, TDGF1, TGFB1, TGFBR2, TNF, TNNC1, VANGL2, VEGFA, WNT1, WNT2, WNT2B, WNT4, WNT5A, WT1]
GO:0060322	head development	6.59415e-44	1.81867e-40	3.59517e-116	3.62393e-113	[3]	Group0959	19.2744	170	[ABAT, ABL1, AHI1, ALDH1A2, ANKRD11, APP, ARID1A, ARMC4, ARX, ATP1A2, ATP2B4, ATXN1, BBS2, BMP2, BMP4, BMPR1A, BMPR2, BRAF, CCDC39, CDC42, CDH1, CDH2, CDK5RAP2, CELSR2, CEP290, CHD5, CHD7, CLASP1, CLDN5, COL3A1, COX6B1, CPLANE1, CRKL, CSNK1D, CSNK1E, CSNK2A2, CST3, CTNNB1, CTNS, CXCL12, DLC1, DLL1, DMD, DNAH5, DYNC2H1, EGFR, EP300, ETS1, EZH2, FGF10, FGF8, FGFR1, FGFR2, FLNA, FOXC1, FPGS, FZD1, FZD6, FZR1, GART, GLI1, GLI2, GLI3, GRHL2, GSK3B, HDAC1, HES5, HIF1A, HNMT, HOXB1, HSPG2, HYDIN, ID1, ID2, IFT172, ISL1, KIF27, KRAS, LEF1, LRP1, LRP2, LRP6, MAP2K1, MECP2, MEIS2, MKKS, MKS1, MMP2, MSX1, MYC, MYH3, NCSTN, NF1, NIN, NIPBL, NKX2-6, NODAL, NOTCH1, NOTCH3, NR2F2, NRG1, NRGN, NRP1, NTRK2, NUMB, PAX6, PBX1, PBX3, PCM1, PDGFRA, PHOX2B, PITX2, POU3F3, POU4F1, POU6F1, PPP3CA, PRKG1, PROX1, PSEN1, PTCH1, PTEN, PTN, PTPN11, RAF1, RARA, RARB, RARG, RBFOX2, RBPJ, RERE, RHOA, SALL1, SCN5A, SEMA3A, SETD2, SFRP1, SFRP2, SLC8A1, SMO, SOS1, SOX1, SOX3, SOX9, SPEF2, SRC, SRF, STK36, STRA6, SUN1, SYNE2, TBX1, TBX3, TCTN1, TGFB1, TGFB3, TGFBR2, TP53, TSC1, TTC21B, UBB, WDR11, WNT1, WNT2, WNT2B, WNT3, WNT3A, WNT4, WNT5A, WNT7B, ZEB2]
GO:0035295	tube development	5.62495e-109	1.60255e-105	3.59517e-116	3.62393e-113	[3, 4]	Group0959	25.4417	288	[ABL1, ACTG1, ACVR1, ACVR2B, ACVRL1, ADAMTS1, ADAMTS9, AGR2, AGTR1, AHI1, AKT1, AKT3, ALDH1A2, ANGPT1, APOB, ARID1A, ATP2B4, ATP5IF1, BMP2, BMP4, BMPR1A, BMPR2, BRCA1, BTRC, CALCRL, CAV1, CAV3, CCBE1, CCDC39, CCDC40, CDC42, CDH2, CDH5, CEP290, CFL1, CHD7, CITED2, CLDN5, COL15A1, COL18A1, COL3A1, CRKL, CTNNB1, CTSH, CYP1A1, CYP1B1, CYR61, DAG1, DAND5, DCHS1, DLC1, DLL1, DLL4, DNAAF1, DVL1, DVL2, DYSF, EDN1, EFNA1, EGFR, ELK3, ENG, EP300, EPAS1, EPCAM, ESR1, ETS1, ETV2, FBLN5, FGF1, FGF10, FGF18, FGF2, FGF8, FGFR1, FGFR2, FLT1, FLT4, FN1, FOLR1, FOXC1, FOXC2, FOXF1, FOXH1, FOXM1, FOXP1, FZD1, FZD2, FZD6, FZD8, GATA3, GATA4, GATA5, GATA6, GJA1, GJA5, GJB2, GJC1, GLI1, GLI2, GLI3, GLUL, GREB1L, GREM1, GRHL2, HAND1, HAND2, HAS2, HES5, HEY1, HEY2, HEYL, HIF1A, HOXA1, HSPG2, ID1, ID2, IFT140, IFT172, ILK, INTU, IRX1, IRX3, ISL1, JAG1, JAM3, JMJD6, JUN, JUP, KDM6A, KDR, KLF2, KRAS, LAMA5, LBX1, LEF1, LRP1, LRP2, LRP5, LRP6, LTBP2, LTBP3, MAP2K1, MECP2, MEF2C, MEGF8, MEOX2, MESP1, MKKS, MKS1, MMP2, MSX2, MTHFD1, MTHFR, MYC, MYOCD, NAA15, NF1, NIPBL, NKX2-5, NKX2-6, NODAL, NOS3, NOTCH1, NOTCH2, NOTCH3, NOTCH4, NOX5, NPHP3, NPPB, NPRL3, NR2F2, NRG1, NRP1, NTRK2, PAX6, PAX8, PBX1, PCSK5, PDGFA, PDGFRA, PKD1, PLXDC1, PLXND1, POU3F3, PPP3CA, PRDM1, PROX1, PSEN1, PTCH1, PTEN, PTN, RARA, RARB, RARG, RASA1, RBP4, RBPJ, RDH10, RHOA, ROBO4, ROCK1, ROCK2, SALL1, SALL4, SEMA3C, SETD2, SFRP1, SFRP2, SFRP5, SHOX2, SHROOM3, SIRT1, SLC1A1, SMAD3, SMAD4, SMAD6, SMO, SOS1, SOX10, SOX11, SOX17, SOX18, SOX4, SOX8, SOX9, SP1, SRC, SRF, SRPK2, STRA6, SUFU, TAB1, TBX1, TBX18, TBX2, TBX20, TBX3, TBX5, TBXT, TCAP, TCF4, TCF7L2, TCTN1, TDGF1, TEAD2, TEK, TFAP2B, TGFB1, TGFB2, TGFB3, TGFBR1, TGFBR2, TGFBR3, THBS1, THBS2, TIE1, TMEM100, TNF, TNFAIP2, TNNC1, TNNI3, TRAF3IP1, TSC1, TWIST1, TYMP, TYMS, UBB, VANGL2, VAV2, VEGFA, VEGFB, VEGFC, VEGFD, WDR19, WNT1, WNT11, WNT2, WNT2B, WNT3A, WNT4, WNT5A, WNT7B, WT1, ZEB2, ZFP36L1, ZFPM2, ZIC3]
GO:0048729	tissue morphogenesis	1.51705e-99	4.31753e-96	3.59517e-116	3.62393e-113	[3, 4]	Group0959	30.6944	221	[ABL1, ACTA1, ACTA2, ACTC1, ACTG1, ACVR1, ACVRL1, ADARB1, AHI1, ALDH1A2, ANKRD1, ARID1A, BMP2, BMP4, BMPR1A, BMPR2, BTRC, CAV3, CCDC39, CCDC40, CD44, CDC42, CELSR2, CELSR3, CEP290, CFL1, CHD7, CITED2, CLASP1, CLASP2, COL11A1, COL3A1, COL6A1, COL6A2, CPLANE1, CRB2, CTNNB1, CTSH, CYR61, DAAM1, DAG1, DCHS1, DLC1, DLL1, DLL4, DNAAF1, DSP, DVL1, DVL2, EDN1, EGFR, ENG, ESR1, ETV2, FGF1, FGF10, FGF2, FGF8, FGFR1, FGFR2, FLNA, FOLR1, FOXC1, FOXC2, FOXF1, FOXH1, FOXP1, FRZB, FZD1, FZD2, FZD6, FZD7, GATA3, GATA4, GATA5, GJA1, GLI2, GLI3, GREB1L, GREM1, GRHL2, HAND1, HAND2, HES5, HEY1, HEY2, HEYL, HIF1A, HNF1A, IFT172, ILK, INTU, IRX1, IRX3, ISL1, JAG1, KDM6A, KDR, KRAS, KRT6A, LAMA5, LBX1, LEF1, LRP2, LRP5, LRP6, MEF2C, MEGF8, MESP1, MESP2, MKKS, MKS1, MSX1, MSX2, MTHFD1, MTHFR, MYBPC3, MYC, MYH6, MYH7, MYL2, MYL3, MYOM2, NKX2-5, NODAL, NOS3, NOTCH1, NOTCH2, NOTCH4, NPHP3, NRG1, NRP1, PAX8, PBX1, PDGFA, PKD1, PLXND1, POU4F1, PPP3CA, PROX1, PSEN1, PTCH1, PTEN, RAC1, RARA, RARG, RBPJ, RDH10, RHOA, RXRA, SALL1, SALL4, SEMA3A, SEMA3C, SETD2, SFRP1, SFRP2, SHOX2, SHROOM3, SMAD3, SMAD4, SMO, SMURF1, SNAI1, SOS1, SOX10, SOX11, SOX17, SOX18, SOX4, SOX8, SOX9, SRC, SRF, SUFU, TBX1, TBX18, TBX2, TBX20, TBX3, TBX5, TBXT, TCAP, TCTN1, TEAD2, TGFB1, TGFB1I1, TGFB2, TGFBR1, TGFBR2, TGFBR3, TIAM1, TMEM100, TNF, TNNC1, TNNI1, TNNI3, TNNT2, TPM1, TRAF3IP1, TSC1, TTN, TWIST1, VANGL2, VEGFA, VEGFC, WNT1, WNT10A, WNT11, WNT2, WNT2B, WNT3, WNT3A, WNT4, WNT5A, WNT7B, WT1, ZEB2, ZFPM1, ZFPM2, ZIC3]
GO:0060429	epithelium development	2.16468e-88	6.14987e-85	3.59517e-116	3.62393e-113	[4]	Group0959	21.1176	291	[ABL1, ACTA2, ACTG1, ACVR1, ACVR2B, ACVRL1, ADIPOQ, AGR2, AHI1, AKT1, ALDH1A2, ALDOC, ARID1A, ARX, AXIN2, BARX1, BCCIP, BMP2, BMP4, BMPR1A, BMPR2, BTRC, CAPNS1, CAV1, CAV3, CBR1, CCDC39, CCDC40, CCNO, CD44, CDC42, CDH2, CDH3, CDH5, CELSR2, CELSR3, CEP152, CEP290, CFL1, CHD7, CITED2, CLASP1, CLASP2, CLDN5, CNN3, COL18A1, CPLANE1, CRB2, CST3, CTNNB1, CTSH, CYP1A1, CYR61, DAAM1, DAG1, DCHS1, DKK4, DLC1, DLL1, DLL4, DMD, DNAAF1, DSP, DVL1, DVL2, E2F4, EDN1, EGFR, ENG, EP300, EPCAM, ESR1, ETV2, EZH2, F11R, FAM20C, FGF1, FGF10, FGF2, FGF8, FGFR1, FGFR2, FLNA, FOLR1, FOXC1, FOXC2, FOXF1, FOXH1, FOXP1, FRZB, FZD1, FZD2, FZD6, FZD7, FZR1, GATA3, GATA4, GATA5, GATA6, GJA1, GJA4, GJA5, GLI1, GLI2, GLI3, GREB1L, GREM1, GRHL2, GSK3B, GSTM3, HAND1, HAND2, HDAC1, HDAC2, HES5, HES7, HEY1, HEY2, HEYL, HIF1A, HNF1A, HYDIN, ID1, ID2, ID3, IFT140, IFT172, ILK, INTU, IQGAP1, IRX1, IRX3, JAG1, JUN, JUP, KDM6A, KDR, KLF2, KRAS, KRT13, KRT18, KRT35, KRT6A, KRT7, KRT8, LAMA5, LBH, LBX1, LEF1, LFNG, LRP2, LRP5, LRP6, MAFF, MAP2K1, MEF2C, MEGF8, MEOX2, MESP1, MESP2, MGMT, MKKS, MKS1, MMP9, MSX1, MSX2, MTHFD1, MTHFR, MYC, NF1, NKX2-5, NKX2-6, NODAL, NOTCH1, NOTCH2, NOTCH4, NPHP3, NPHS1, NPHS2, NR2F2, NRG1, NRP1, NTRK3, PAX6, PAX8, PBX1, PCSK6, PDE2A, PDGFA, PERP, PITX2, PKD1, PLK4, PLXND1, POU3F3, PPP3CA, PRDM1, PROX1, PSEN1, PTCH1, PTCH2, PTEN, PTN, RAC1, RARA, RARB, RARG, RBPJ, RCAN1, RDH10, RHOA, ROBO4, ROCK1, ROCK2, RXRA, SALL1, SALL4, SEMA3A, SEMA3C, SETD2, SFRP1, SFRP2, SHROOM3, SMAD3, SMAD4, SMAD6, SMO, SMURF1, SNAI1, SOD1, SOS1, SOX10, SOX11, SOX17, SOX18, SOX4, SOX8, SOX9, SRC, SRF, STAT6, STRA6, STRC, SUFU, TAGLN, TAGLN2, TBX1, TBX18, TBX2, TBX20, TBX3, TBX5, TBXT, TCAP, TCTN1, TEAD2, TFAP2B, TGFB1, TGFB1I1, TGFB2, TGFBR2, TIAM1, TMEM100, TNF, TNNC1, TP53, TRAF3IP1, TSC1, TWIST1, TYMS, USH2A, VANGL2, VEGFA, VEGFC, WDPCP, WDR19, WNT1, WNT10A, WNT11, WNT2, WNT2B, WNT3, WNT3A, WNT4, WNT5A, WNT5B, WNT7B, WT1, ZEB2, ZFP36L1, ZIC3]
GO:0002009	morphogenesis of an epithelium	6.7356e-76	1.90685e-72	3.59517e-116	3.62393e-113	[4, 5]	Group0959	29.7297	176	[ABL1, ACTG1, ACVR1, ACVRL1, AHI1, ALDH1A2, ARID1A, BMP2, BMP4, BTRC, CAV3, CCDC39, CCDC40, CD44, CDC42, CELSR2, CELSR3, CEP290, CFL1, CITED2, CLASP1, CLASP2, CPLANE1, CTNNB1, CTSH, CYR61, DAAM1, DAG1, DCHS1, DLC1, DLL1, DLL4, DNAAF1, DVL1, DVL2, EDN1, EGFR, ENG, ESR1, FGF1, FGF10, FGF2, FGF8, FGFR1, FGFR2, FLNA, FOLR1, FOXC2, FOXF1, FOXH1, FOXP1, FRZB, FZD1, FZD2, FZD6, FZD7, GATA3, GATA4, GJA1, GLI2, GLI3, GREB1L, GREM1, GRHL2, HAND1, HAND2, HES5, HIF1A, IFT172, ILK, INTU, IRX1, IRX3, JAG1, KDM6A, KDR, KRAS, KRT6A, LAMA5, LBX1, LEF1, LRP2, LRP5, LRP6, MEF2C, MEGF8, MESP1, MKKS, MKS1, MSX2, MTHFD1, MTHFR, MYC, NKX2-5, NODAL, NOTCH1, NOTCH2, NOTCH4, NPHP3, NRP1, PAX8, PBX1, PDGFA, PKD1, PLXND1, PPP3CA, PROX1, PSEN1, PTCH1, PTEN, RAC1, RARA, RARG, RBPJ, RDH10, RHOA, RXRA, SALL1, SALL4, SEMA3A, SEMA3C, SETD2, SFRP1, SFRP2, SHROOM3, SMAD3, SMAD4, SMO, SMURF1, SNAI1, SOS1, SOX10, SOX11, SOX17, SOX18, SOX4, SOX8, SOX9, SRC, SRF, SUFU, TBX1, TBX18, TBX2, TBX20, TBX3, TBX5, TBXT, TCAP, TCTN1, TEAD2, TGFB1, TGFB1I1, TGFB2, TGFBR2, TIAM1, TNF, TNNC1, TRAF3IP1, TSC1, TWIST1, VANGL2, VEGFA, VEGFC, WNT1, WNT10A, WNT11, WNT2, WNT2B, WNT3A, WNT4, WNT5A, WNT7B, WT1, ZEB2, ZIC3]
GO:0009887	animal organ morphogenesis	1.78173e-117	5.08505e-114	3.59517e-116	3.62393e-113	[3, 4, 5, 6]	Group0959	25.9673	302	[ABL1, ACTA1, ACTA2, ACTC1, ACVR1, ACVR2B, ACVRL1, ADAMTS1, ADARB1, AHI1, ALDH1A2, ANKRD1, ANKRD11, ARID1A, AXIN2, BBS2, BCOR, BMP1, BMP2, BMP4, BMPR1A, BMPR2, BRAF, BTRC, CAV1, CAV3, CCDC39, CCDC40, CDC42, CDH2, CELSR2, CELSR3, CEP290, CHAD, CHD7, CITED2, CLDN5, COL11A1, COL18A1, COL3A1, COL4A3BP, COL6A1, COL6A2, CRB2, CRKL, CSGALNACT1, CTNNB1, CTSH, CYR61, DAAM1, DAG1, DCHS1, DGCR2, DLC1, DLL1, DLL4, DNAAF1, DNAH11, DSCAM, DSP, DVL1, DVL2, E2F4, EDN1, EFNA1, EGFR, ELN, ENG, EP300, ESR1, FAM20C, FBN1, FBN2, FGF1, FGF10, FGF18, FGF2, FGF8, FGFR1, FGFR2, FOLR1, FOXC1, FOXC2, FOXF1, FOXH1, FOXO1, FRZB, FZD1, FZD2, FZD6, FZD7, GAMT, GATA3, GATA4, GATA5, GATA6, GJA5, GLI1, GLI2, GLI3, GREB1L, GREM1, GRHL2, HAND1, HAND2, HAS2, HDAC1, HDAC2, HES5, HEY1, HEY2, HEYL, HIF1A, HNF1A, HOXA1, HOXB1, HOXC4, HOXC9, HRAS, HSPG2, HTR2B, HTRA1, ID1, ID2, ID3, IFT140, IFT172, IGF2, ILK, INTU, IRX1, IRX3, IRX4, IRX5, ISL1, JAG1, JUN, KDM6A, KRAS, LAMA5, LBX1, LEF1, LEFTY1, LFNG, LRP2, LRP5, LRP6, LTBP2, LTBP3, MAP2K1, MEF2C, MEF2D, MEGF8, MEIS2, MESP1, MESP2, MKKS, MKS1, MMP13, MMP2, MSX1, MSX2, MTHFD1, MYBPC3, MYC, MYH6, MYH7, MYL2, MYL3, MYO15A, MYO3B, MYOM2, NEK8, NF1, NIPBL, NKX2-5, NODAL, NOS3, NOTCH1, NOTCH2, NPHP3, NRG1, NRP1, NTRK2, PAX3, PAX6, PAX8, PBX1, PBX3, PDGFA, PDGFRA, PERP, PITX2, PKD1, PLXND1, POR, POU4F1, PPP3CA, PRDM1, PROX1, PSEN1, PTCH1, PTEN, PTN, RAB23, RAC1, RARA, RARB, RARG, RBP4, RBPJ, RDH10, RFNG, RHOA, RP1, RXRA, SALL1, SCN5A, SEMA3A, SEMA3C, SETD2, SFRP1, SFRP2, SH3PXD2B, SHOX2, SMAD3, SMAD4, SMAD6, SMARCD3, SMO, SMURF1, SNAI1, SOD1, SOS1, SOX1, SOX11, SOX17, SOX18, SOX4, SOX5, SOX6, SOX8, SOX9, SPEF2, SRC, SRF, STAT6, STRA6, STRC, SUFU, TAB1, TBX1, TBX2, TBX20, TBX3, TBX5, TBXT, TCAP, TEAD2, TEK, TENM3, TFAP2B, TGFB1, TGFB2, TGFB3, TGFBR1, TGFBR2, TGFBR3, TIAM1, TLE1, TMEM100, TNF, TNNC1, TNNI1, TNNI3, TNNT2, TOPORS, TP53, TPM1, TSHR, TTN, TWIST1, USH2A, VANGL2, VEGFA, VEGFC, WDPCP, WDR19, WNT1, WNT10A, WNT11, WNT2, WNT2B, WNT3A, WNT4, WNT5A, WNT7B, WNT9A, WT1, ZFPM1, ZFPM2, ZIC3]
GO:0035270	endocrine system development	6.7289e-24	1.69501e-20	3.59517e-116	3.62393e-113	[4, 5]	Group0959	34.0426	48	[AKT1, ALDH1A2, APOA1, BMP2, BMP4, BMPR1A, BRAF, CDH1, CITED2, CRKL, DLL1, ETS1, FGF10, FGF8, FOXO1, FZR1, GATA3, GATA6, GLI1, GLI2, GSK3B, HNF1A, ISL1, MAP2K1, MSX1, NF1, NKX2-5, PAX6, PAX8, PBX1, PDGFRA, PITX2, RAF1, RBPJ, SALL1, SMAD3, SMO, SOX3, SOX4, SOX9, SRF, STRA6, TBX1, TGFBR1, WNT11, WNT4, WNT5A, WT1]
GO:0060541	respiratory system development	2.18432e-41	5.95883e-38	3.59517e-116	3.62393e-113	[4, 5]	Group0959	36.1991	80	[ACVR2B, AGR2, ALDH1A2, BMP4, BMPR1A, BMPR2, CCBE1, CCDC39, CCDC40, CDC42, CHD7, CTNNB1, CTSH, DAG1, DNAAF1, EGFR, EP300, EPAS1, FGF1, FGF10, FGF18, FGF8, FGFR1, FGFR2, FLT4, FOXF1, GATA6, GLI1, GLI2, GLI3, GRHL2, HYDIN, ID1, JMJD6, KLF2, KRAS, LAMA5, LEF1, LRP6, LTBP2, LTBP3, MAP2K1, MYOCD, NODAL, NOS3, NOTCH1, NPHP3, PDGFA, PDGFRA, PHOX2B, PKD1, PROX1, PTN, RARA, RARG, RBP4, RBPJ, RDH10, SOX11, SOX9, SPEF2, SRF, STRA6, TAB1, TBX5, TGFB3, TGFBR2, TNF, TNNC1, VANGL2, VEGFA, WDPCP, WNT11, WNT2, WNT2B, WNT5A, WNT7B, WT1, ZFPM2, ZIC3]
GO:0061008	hepaticobiliary system development	1.23442e-19	2.9799e-16	3.59517e-116	3.62393e-113	[4, 5]	Group0959	27.7457	48	[ALDH1A2, CCDC39, CCDC40, CITED2, CSNK2A2, CYP1A1, DNAAF1, EGFR, EZH2, FGF1, FPGS, FRZB, GATA6, GLI1, GLI3, HNF1A, HRAS, JARID2, JUN, KRAS, MESP1, MKS1, MYC, NF1, NIPBL, NODAL, NOTCH1, NOTCH2, NPHP3, PKD1, PROX1, PTCH1, PTN, RARA, RARB, SMAD3, SOS1, SOX17, SOX9, TGFB1, TGFBR3, TYMS, UPF2, WDR35, WNT1, WNT3A, WNT4, ZIC3]
GO:0061138	morphogenesis of a branching epithelium	6.38471e-41	1.73919e-37	3.59517e-116	3.62393e-113	[3, 4, 5, 6]	Group0959	37.8109	76	[ABL1, ACVR1, BMP2, BMP4, BTRC, CAV3, CTNNB1, CTSH, DAG1, DCHS1, DLL4, EDN1, ENG, ESR1, FGF1, FGF10, FGF2, FGF8, FGFR1, FGFR2, FOXC2, FOXF1, GLI2, GLI3, GREB1L, GREM1, GRHL2, ILK, KDR, KRAS, LAMA5, LEF1, LRP5, LRP6, MKS1, MSX2, MYC, NOTCH1, NOTCH4, NRP1, PAX8, PBX1, PDGFA, PKD1, PLXND1, PROX1, PTCH1, RDH10, RXRA, SALL1, SEMA3A, SEMA3C, SFRP1, SFRP2, SMAD4, SMO, SOS1, SOX10, SOX8, SOX9, SRC, SRF, TBX20, TBX3, TGFB1, TGFBR2, TNF, TNNC1, VANGL2, VEGFA, WNT1, WNT2, WNT2B, WNT4, WNT5A, WT1]
GO:0048568	embryonic organ development	4.35259e-72	1.23048e-68	3.59517e-116	3.62393e-113	[4, 5, 6]	Group0959	32.2245	155	[ACVR1, AHI1, AKT1, ALDH1A2, ARID1A, BMP4, BMPR1A, CCDC39, CCDC40, CEP290, CHD7, CITED2, COL11A1, CRB2, CTNNB1, CYR61, DLL1, DNAAF1, DVL1, DVL2, EDN1, EFNA1, EGFR, ENG, EPAS1, FBN1, FBN2, FGF10, FGF8, FGFR1, FGFR2, FOLR1, FOXC1, FOXC2, FOXF1, FOXH1, FRZB, FZD2, FZD6, GATA3, GATA4, GJA5, GLI1, GLI2, GLI3, GRHL2, HAND1, HAND2, HEY1, HEY2, HIF1A, HOXA1, HOXB1, HOXC4, HOXC9, ID2, ID3, IFT140, IFT172, IGF2, IRX5, KDM6A, KDR, KMT2A, KRT8, LBX1, LEF1, LRP6, MAP2K1, MEF2C, MEGF8, MESP1, MKKS, MKS1, MSX1, MTHFD1, MYO15A, MYO3B, NIPBL, NKX2-5, NKX2-6, NODAL, NOTCH1, NOTCH2, NPHP3, NR2F2, PAX6, PAX8, PBX1, PBX3, PCSK5, PDGFA, PDGFRA, PKD1, PLK4, PPP3CA, PRDM1, PROX1, PSEN1, PTCH1, RARA, RARB, RARG, RBP4, RBPJ, RDH10, SALL1, SETD2, SHOX2, SMAD3, SMO, SNAI1, SOD1, SOX11, SOX15, SOX17, SOX18, SOX9, SRF, STRA6, STRC, SUFU, TBX1, TBX2, TBX20, TBX3, TBXT, TCAP, TEAD2, TGFB1, TGFB2, TGFB3, TGFBR1, TGFBR2, TNF, TP53, TRAF3IP1, TSHR, TUBB2B, TWIST1, VANGL2, VEGFA, WDPCP, WDR19, WNT1, WNT11, WNT2, WNT3A, WNT5A, WNT7B, WNT9A, ZFP36L1, ZFPM1, ZFPM2, ZIC3]
GO:0048732	gland development	3.5323e-52	9.83039e-49	3.59517e-116	3.62393e-113	[4, 5, 6]	Group0959	26.7717	136	[ABL1, AKT1, ALDH1A2, APOA1, BMP2, BMP4, BMPR1A, BRAF, BTRC, CAV1, CAV3, CCDC39, CCDC40, CDC42, CDH1, CITED2, CRKL, CSNK2A2, CST3, CTNNB1, CYP1A1, DAG1, DNAAF1, EGFR, ESR1, ETS1, EZH2, FGF1, FGF10, FGF8, FGFR1, FGFR2, FOXC1, FOXF1, FPGS, FRZB, FZR1, GATA3, GATA6, GLI1, GLI2, GLI3, HAND2, HIF1A, HNF1A, HRAS, ID2, IGF2, ISL1, JARID2, JUN, KRAS, LAMA5, LBH, LEF1, LRP5, LRP6, MAP2K1, MESP1, MGMT, MSX1, MSX2, MYC, NF1, NKX2-5, NODAL, NOTCH1, NOTCH2, NOTCH4, NPHP3, NRG1, NRP1, PAX6, PAX8, PBX1, PDGFA, PDGFRA, PITX2, PKD1, PLXND1, PROX1, PSEN1, PTCH1, PTEN, PTN, RAF1, RARA, RARB, RARG, RBPJ, RIPK3, RXRA, SALL1, SEMA3A, SEMA3C, SFRP1, SMAD3, SMAD4, SMO, SOD1, SOS1, SOX10, SOX3, SOX9, SRC, SRF, STAT6, STRA6, TBX1, TBX2, TBX3, TDGF1, TGFB1, TGFB2, TGFB3, TGFBR1, TGFBR2, TGFBR3, TNF, TNNC1, TYMS, UPF2, USF2, VEGFA, WDR35, WNT1, WNT10A, WNT11, WNT2, WNT3, WNT3A, WNT4, WNT5A, WNT7B, WT1, ZIC3]
GO:0060485	mesenchyme development	5.2789e-67	1.49023e-63	3.59517e-116	3.62393e-113	[4, 5, 6]	Group0959	40.273	118	[ACTA1, ACTA2, ACTC1, ACVR1, ACVRL1, ALDH1A2, AMER1, AXIN2, BMP2, BMP4, BMPR1A, BMPR2, BNC2, CFL1, CITED2, CLASP1, CLASP2, CRB2, CRELD1, CTNNB1, DAG1, DAND5, DCHS1, EDN1, EFNA1, EFNB1, ENG, ERBB3, EZH2, FGF10, FGF8, FGFR1, FGFR2, FN1, FOLR1, FOXC1, FOXC2, FOXF1, FOXH1, FRZB, GATA3, GATA4, GATA5, GREM1, GSK3B, HAND1, HAND2, HAS2, HDAC2, HEY1, HEY2, HEYL, HIF1A, HNF1A, HTR2B, ISL1, JAG1, LAMA5, LEF1, LRP6, MEF2C, MESP1, MSX1, MSX2, MYC, NKX2-5, NODAL, NOS3, NOTCH1, NOTCH4, NRG1, NRP1, PHOX2B, PITX2, PPP2CA, PTEN, RBPJ, RDH10, SEMA3A, SEMA3C, SEMA3D, SFRP1, SFRP2, SMAD3, SMAD4, SMO, SNAI1, SOS1, SOX10, SOX11, SOX8, SOX9, TBX1, TBX2, TBX20, TBX5, TCF7L2, TEAD2, TGFB1, TGFB1I1, TGFB2, TGFB3, TGFBR1, TGFBR2, TGFBR3, TIAM1, TMEM100, TWIST1, WNT10A, WNT11, WNT2, WNT3A, WNT4, WNT5A, WT1, ZEB2, ZFP36L1, ZFPM2]
GO:0060562	epithelial tube morphogenesis	4.45599e-75	1.26105e-71	3.59517e-116	3.62393e-113	[4, 5, 6]	Group0959	38.5915	137	[ABL1, ACVR1, ACVRL1, AHI1, ARID1A, BMP2, BMP4, BTRC, CAV3, CCDC39, CCDC40, CEP290, CFL1, CITED2, CTNNB1, CTSH, DAG1, DCHS1, DLC1, DLL1, DLL4, DNAAF1, DVL1, DVL2, EDN1, ENG, ESR1, FGF1, FGF10, FGF2, FGF8, FGFR2, FOLR1, FOXC2, FOXF1, FOXH1, FOXP1, FZD1, FZD2, FZD6, GATA3, GATA4, GLI2, GLI3, GREB1L, GREM1, GRHL2, HAND1, HAND2, HES5, HIF1A, IFT172, ILK, IRX1, IRX3, KDM6A, KDR, KRAS, LAMA5, LBX1, LEF1, LRP2, LRP5, LRP6, MEF2C, MEGF8, MESP1, MKKS, MKS1, MSX2, MTHFD1, MTHFR, MYC, NKX2-5, NODAL, NOTCH1, NOTCH2, NOTCH4, NPHP3, NRP1, PAX8, PBX1, PKD1, PLXND1, PROX1, PSEN1, PTCH1, RARA, RARG, RBPJ, RDH10, RHOA, SALL1, SALL4, SETD2, SFRP1, SFRP2, SHROOM3, SMAD3, SMAD4, SMO, SOX11, SOX17, SOX18, SOX4, SOX8, SOX9, SRC, SRF, SUFU, TBX1, TBX2, TBX20, TBX3, TBXT, TCAP, TCTN1, TEAD2, TGFB1, TGFB2, TGFBR2, TNF, TNNC1, TSC1, TWIST1, VANGL2, VEGFA, WNT1, WNT11, WNT2, WNT2B, WNT3A, WNT4, WNT5A, WT1, ZEB2, ZIC3]
GO:0022612	gland morphogenesis	5.43829e-25	1.37915e-21	3.59517e-116	3.62393e-113	[4, 5, 6, 7]	Group0959	35	49	[BMP4, BTRC, CAV1, CAV3, CDC42, DAG1, EGFR, ESR1, FGF1, FGF10, FGF8, FGFR1, FGFR2, GLI1, GLI2, GLI3, LAMA5, LRP5, LRP6, MSX2, NOTCH1, NOTCH2, NRP1, PAX6, PDGFA, PLXND1, PROX1, PTCH1, PTN, RARG, RXRA, SEMA3A, SEMA3C, SFRP1, SOS1, SOX9, SRC, STAT6, TBX2, TBX3, TGFB1, TGFB2, TGFB3, TGFBR2, TNF, TNNC1, WNT3A, WNT4, WNT5A]
GO:0048754	branching morphogenesis of an epithelial tube	1.89698e-37	5.12185e-34	3.59517e-116	3.62393e-113	[4, 5, 6, 7]	Group0959	40	66	[ABL1, ACVR1, BMP2, BMP4, BTRC, CAV3, CTNNB1, CTSH, DAG1, DCHS1, DLL4, EDN1, ENG, ESR1, FGF1, FGF10, FGF2, FGF8, FGFR2, FOXC2, FOXF1, GLI2, GLI3, GREB1L, GREM1, ILK, KDR, KRAS, LAMA5, LEF1, LRP5, LRP6, MKS1, MSX2, MYC, NOTCH1, NOTCH4, NRP1, PAX8, PBX1, PKD1, PLXND1, PTCH1, RDH10, SALL1, SFRP2, SMAD4, SMO, SOX8, SOX9, SRC, SRF, TBX20, TBX3, TGFB1, TGFBR2, TNF, TNNC1, VANGL2, VEGFA, WNT1, WNT2, WNT2B, WNT4, WNT5A, WT1]
GO:2000027	regulation of animal organ morphogenesis	2.42258e-35	6.48767e-32	3.59517e-116	3.62393e-113	[4, 5, 6, 7]	Group0959	29.5374	83	[ABL1, ACVR1, AHI1, BCOR, BMP2, BMP4, BMPR1A, BMPR2, CAV3, CDC42, CELSR2, CELSR3, CHAD, CITED2, CTNNB1, DAAM1, DVL1, DVL2, EDN1, ENG, ESR1, FGF1, FGF10, FGF8, FGFR1, FGFR2, FOXC1, FOXC2, FZD1, FZD2, FZD6, FZD7, GATA3, GATA5, GLI1, GREM1, HAND2, ISL1, JAG1, MESP1, MKS1, MSX1, MYC, NOTCH1, NPHP3, PAX8, PDGFA, POR, PTN, RAC1, RBPJ, RHOA, RXRA, SEMA3C, SFRP1, SFRP2, SMAD4, SMO, SMURF1, SOS1, SOX8, SOX9, TBX1, TBX2, TBX5, TGFB1, TGFB2, TGFBR1, TGFBR2, TIAM1, TNF, TWIST1, VANGL2, VEGFA, WNT1, WNT10A, WNT11, WNT2, WNT2B, WNT3A, WNT4, WNT5A, WT1]
GO:0001889	liver development	1.27859e-17	3.02258e-14	3.59517e-116	3.62393e-113	[5, 6, 7]	Group0959	26.4706	45	[ALDH1A2, CCDC39, CCDC40, CITED2, CSNK2A2, CYP1A1, DNAAF1, EGFR, EZH2, FGF1, FPGS, FRZB, GATA6, GLI1, GLI3, HNF1A, HRAS, JARID2, JUN, KRAS, MESP1, MYC, NF1, NODAL, NOTCH1, NOTCH2, NPHP3, PKD1, PROX1, PTCH1, PTN, RARA, RARB, SMAD3, SOS1, SOX9, TGFB1, TGFBR3, TYMS, UPF2, WDR35, WNT1, WNT3A, WNT4, ZIC3]
GO:0030879	mammary gland development	9.0352e-16	2.08171e-12	3.59517e-116	3.62393e-113	[5, 6, 7]	Group0959	25.3012	42	[AKT1, BMP4, BTRC, CAV1, CAV3, ESR1, FGF10, FGFR2, FOXF1, GATA3, GLI2, GLI3, HIF1A, ID2, LBH, LEF1, LRP5, LRP6, MGMT, MSX1, MSX2, NOTCH4, NRG1, PTCH1, SMO, SOX9, SRC, STAT6, TBX2, TBX3, TDGF1, TGFB1, TGFB3, TGFBR2, USF2, VEGFA, WNT2, WNT3, WNT3A, WNT4, WNT5A, WNT7B]
GO:0016043	cellular component organization	2.12842e-39	5.77654e-36	3.57759e-37	3.39872e-34	[3]	Group0960	9.15377	609	[ABCA1, ABCB1, ABL1, ACE, ACTA1, ACTC1, ACTG1, ACVRL1, ADAM19, ADAMTS9, ADAR, ADARB1, ADD2, ADGRV1, ADNP2, AGTR1, AHI1, AIP, AKT1, AKT3, ALDH1A2, ALDOB, ALMS1, ALPK3, AMER1, ANGPT1, ANK3, ANKRD1, APC, APC2, APOA1, APOB, APOC3, APP, ARFGEF2, ARHGEF11, ARID1A, ARID1B, ARMC4, ARVCF, ARX, ATP2A2, ATP5IF1, ATP5PO, ATP6V1D, ATR, ATXN2, AUTS2, AVIL, AXIN1, AXIN2, BBS1, BBS2, BCCIP, BCL9, BCOR, BMP1, BMP4, BMPR2, BRAF, BRCA1, CALR, CAPNS1, CAPZB, CASQ2, CAV1, CAV3, CCDC114, CCDC151, CCDC39, CCDC40, CCDC65, CCK, CCL21, CCNO, CD36, CD44, CDC14A, CDC42, CDC45, CDH1, CDH2, CDH23, CDH3, CDH5, CDK13, CDK2, CDK4, CDK5RAP2, CDKN2A, CELSR2, CELSR3, CENPJ, CEP135, CEP152, CEP192, CEP290, CETN1, CFAP53, CFL1, CFL2, CHAF1B, CHD5, CHD7, CLASP1, CLASP2, CLDN17, CLDN5, CLTCL1, CNN1, CNN2, CNN3, CNOT1, CNOT2, CNTLN, COL11A1, COL15A1, COL18A1, COL3A1, COL4A3BP, COL6A1, COL6A2, COPS5, CPLANE1, CREBBP, CRKL, CROCC, CSGALNACT1, CSNK1A1, CSNK1D, CSNK1E, CSNK2A1, CSNK2A2, CSRP2, CST3, CTH, CTNNB1, CXCL12, CYCS, CYP1B1, CYR61, DAAM1, DAG1, DARS, DCHS1, DDB2, DDX3X, DES, DHFR, DLC1, DLL1, DMD, DNAAF1, DNAAF2, DNAH1, DNAH5, DNAH7, DNAH8, DNAI1, DNAI2, DNM2, DPF3, DRC1, DSCAM, DSP, DVL1, DVL2, DYNC2H1, DYSF, E2F4, EDN1, EFNA1, EFNB1, EGFR, EHMT1, ELN, ENG, EP300, EPAS1, EPHX2, EPO, EPRS, EPS15, ESR1, ETS1, EZH2, F11R, F2R, FANCM, FBLN2, FBLN5, FBN1, FBN2, FEN1, FGD5, FGF10, FGF2, FGF8, FGFR1, FGFR2, FGFR4, FLNA, FLNC, FMR1, FN1, FOLR1, FOXC1, FOXC2, FOXF1, FOXM1, FRZB, FTCD, FXN, FZD1, FZD2, FZR1, GABARAPL1, GALNT11, GATA3, GCLC, GJA1, GJA4, GJA5, GJB2, GJC1, GLI2, GLI3, GLRX3, GPX4, GREM1, GRHL2, GSK3B, GSN, HAS2, HAX1, HDAC1, HDAC2, HDAC3, HDGFL2, HES5, HEY2, HIF1A, HIRA, HIST1H1C, HLCS, HMGB2, HNF1A, HNRNPA1, HNRNPK, HOPX, HRAS, HSPG2, HTRA1, HTT, HUWE1, HYDIN, ID1, IFNAR1, IFT140, IFT172, IGF2, IGFBP1, IGHG4, IGHMBP2, ILK, INTU, IQCB1, IQGAP1, ISL1, JAM3, JARID2, JMJD6, JUN, JUP, KANSL1, KAT6A, KAT6B, KATNB1, KCNJ2, KCTD10, KDM5A, KDM6A, KDR, KIAA0586, KIF27, KMT2A, KMT2C, KMT2D, KRAS, KREMEN1, KRT13, KRT18, KRT6A, KRT8, LAMA5, LEF1, LIN7A, LMNA, LRP1, LRP2, LRP5, LRP6, LRRC56, LRRC8A, LTBP2, LTBP3, MAP2K1, MAP2K2, MAP3K7, MAP7D1, MAPT, MAX, MCM7, MECP2, MEF2A, MEF2C, MEGF8, MICALCL, MID1, MKKS, MKS1, MMP13, MMP2, MMP21, MMP9, MNS1, MOSPD3, MOV10L1, MPO, MRPS6, MSX1, MSX2, MTHFR, MTR, MYC, MYH11, MYH3, MYH6, MYL2, MYO15A, MYOCD, MYOD1, MYOM2, MYOZ1, MYRF, ND1, NDUFAF4, NDUFB10, NDUFB9, NDUFS7, NEFH, NEK2, NEXN, NF1, NFATC2, NIN, NIPBL, NKX2-5, NME8, NOS1, NOS2, NOS3, NOTCH1, NOTCH2, NOX5, NPHP3, NPHP4, NPHS1, NPHS2, NPPA, NPPB, NPRL3, NRG1, NRP1, NSD1, NTRK2, NTRK3, NUMB, NUP153, OBSCN, OFD1, OPA1, PAK2, PANK2, PAX6, PBRM1, PCM1, PDE2A, PDGFA, PDGFRA, PDLIM5, PDLIM7, PDS5A, PDS5B, PER2, PERP, PEX6, PHC1, PHOX2B, PI4KA, PIBF1, PKD1, PKD2L1, PKHD1, PLD1, PLK4, PLTP, PLXND1, POC1B, POLA1, POSTN, POU4F1, POU4F2, PPID, PPP1R9A, PPP2CA, PPP2CB, PPP2R2A, PPP3CA, PRDM7, PRKG1, PRKN, PROX1, PSEN1, PSEN2, PSIP1, PTCH1, PTCH2, PTEN, PTN, PTPDC1, PTPN11, PTPN23, PTPRC, PUF60, PYCARD, RAB23, RAC1, RAF1, RANBP1, RARG, RASA1, RBFOX2, RCC1L, RERE, RERG, RFC1, RHOA, RICTOR, RIPK3, RLF, RNF41, ROBO4, ROCK1, ROCK2, RP1, RPGR, RTTN, S100A8, S100A9, SAC3D1, SELE, SEMA3A, SEMA3C, SEMA3D, SETD2, SETD5, SFRP1, SFRP2, SH3BGR, SH3PXD2B, SHC3, SHOX2, SHROOM3, SIRT1, SLC19A1, SLC25A5, SLC4A1, SMAD3, SMAD4, SMAD6, SMARCA2, SMARCA4, SMARCD3, SMIM20, SMO, SMURF1, SMYD1, SNAI1, SNAP29, SNAP91, SNCA, SNU13, SOD1, SOD2, SOS1, SOST, SOX1, SOX12, SOX15, SOX17, SOX9, SPAG1, SPATA18, SPECC1L, SPEF2, SPTBN5, SRC, SRCIN1, SRF, SRPK2, SRSF10, STAP1, STK36, STRC, STX18, SUN1, SYNE2, TAZ, TBL1Y, TBX20, TCAP, TCF4, TCF7L1, TCF7L2, TCTN1, TCTN2, TEAD2, TEK, TEKT1, TEKT2, TENM3, TF, TFB1M, TGFB1, TGFB2, TGFB3, TGFBR1, TGFBR3, THBS1, THBS2, TIAM1, TIE1, TIMP1, TJAP1, TLE1, TLE4, TLL1, TMEM43, TNF, TNNC1, TNNT2, TNXB, TOPORS, TP53, TP53BP2, TPM1, TPM2, TRAF3IP1, TRDN, TRIM32, TRPV1, TSC1, TSHR, TTC21B, TTLL10, TTLL4, TTLL5, TTLL6, TTN, TUBA8, TUBB2B, TUBGCP4, TUBGCP6, TWIST1, TXNL4A, TYMP, UBB, UBC, USP9X, VANGL2, VAV2, VCAN, VEGFA, VPS35, VWF, WASHC5, WDPCP, WDR11, WDR19, WDR35, WDR5, WNT1, WNT11, WNT3, WNT3A, WNT4, WNT5A, WNT7B, WNT8B, WT1, XK, XPC, ZDHHC8, ZEB2, ZFP36L1, ZFP36L2, ZFPM1, ZW10]
GO:0044085	cellular component biogenesis	8.31865e-31	2.18032e-27	3.57759e-37	3.39872e-34	[3]	Group0960	10.6377	357	[ABCA1, ABL1, ACE, ACTA1, ACTC1, ACTG1, ACVRL1, ADAR, ADD2, AHI1, ALDH1A2, ALDOB, ALMS1, ALPK3, AMER1, ANGPT1, ANK3, ANKRD1, APC, APOA1, APOB, APOC3, APP, ARID1B, ARMC4, ARVCF, ATP6V1D, ATR, ATXN2, AUTS2, AVIL, AXIN1, AXIN2, BBS1, BBS2, BCCIP, BCL9, BMP1, BRAF, BRCA1, CALR, CAPZB, CASQ2, CAV1, CAV3, CCDC114, CCDC151, CCDC39, CCDC40, CCDC65, CCK, CCL21, CCNO, CD36, CDC14A, CDC42, CDC45, CDH1, CDH2, CDH23, CDH3, CDH5, CDK2, CDK5RAP2, CDKN2A, CELSR2, CELSR3, CENPJ, CEP135, CEP152, CEP192, CEP290, CETN1, CFAP53, CFL2, CHAF1B, CHD7, CLASP1, CLASP2, CLDN17, CLDN5, CNOT1, CNOT2, COPS5, CPLANE1, CREBBP, CRKL, CROCC, CSNK1A1, CSNK1D, CSNK1E, CTH, CTNNB1, CXCL12, CYR61, DAG1, DARS, DCHS1, DDB2, DDX3X, DLC1, DMD, DNAAF1, DNAAF2, DNAH1, DNAH5, DNAH7, DNAH8, DNAI1, DNAI2, DNM2, DRC1, DSCAM, DVL1, DYNC2H1, E2F4, EDN1, EFNA1, ELN, EP300, EPRS, EPS15, ESR1, F11R, FBLN5, FGD5, FLNA, FLNC, FMR1, FN1, FOLR1, FOXM1, FXN, FZD1, FZR1, GABARAPL1, GALNT11, GJA1, GJA4, GJA5, GJB2, GJC1, GLRX3, GLUL, GPX4, GREM1, GRHL2, GSK3B, GSN, HAS2, HAX1, HDAC1, HDAC3, HEATR3, HES5, HEY2, HIRA, HIST1H1C, HMGB2, HOPX, HRAS, HTT, HYDIN, ID1, IFT140, IFT172, ILK, INTU, IQCB1, IQGAP1, ISL1, JAM3, JMJD6, JUP, KAT6A, KAT6B, KCNJ2, KCTD10, KDR, KIAA0586, KIF27, KMT2A, KMT2D, KRT8, LAMA5, LEF1, LIN7A, LRP1, LRRC8A, MAPT, MAX, MCM7, MECP2, MEF2A, MEF2C, MKKS, MKS1, MNS1, MYC, MYH11, MYH3, MYH6, MYL2, MYOM2, MYOZ1, ND1, NDUFAF4, NDUFB10, NDUFB9, NDUFS7, NEFH, NEK2, NIN, NKX2-5, NME8, NOTCH1, NPHP3, NPHP4, NPHS1, NPRL3, NRG1, NRP1, NTRK2, NTRK3, NUP153, OBSCN, OFD1, OPA1, PAK2, PCM1, PDGFA, PDGFRA, PDLIM5, PIBF1, PKD1, PKD2L1, PKHD1, PLD1, PLK4, PLXND1, POC1B, POU4F1, PPID, PPP1R9A, PPP3CA, PRKN, PROX1, PSEN1, PSIP1, PTEN, PTPDC1, PTPN11, PTPN23, PUF60, PYCARD, RAB23, RAC1, RAF1, RASA1, RHOA, RICTOR, ROCK1, ROCK2, RP1, RPGR, RPL10A, RTTN, S100A8, S100A9, SAC3D1, SETD5, SFRP1, SH3BGR, SH3PXD2B, SIRT1, SMAD3, SMAD4, SMAD6, SMARCA4, SMIM20, SMURF1, SNAI1, SNAP29, SNAP91, SNCA, SNU13, SOD2, SOST, SOX12, SOX9, SPAG1, SPEF2, SPTBN5, SRC, SRF, SRPK2, SRSF10, STAP1, STK36, STX18, SYNE2, TAZ, TBX20, TCAP, TCF4, TCF7L1, TCF7L2, TCTN1, TCTN2, TEAD2, TEK, TEKT1, TEKT2, TFB1M, TGFB1, TGFB3, TGFBR1, TGFBR3, THBS1, THBS2, TIAM1, TLE1, TLE4, TNF, TNNT2, TNXB, TP53, TPM1, TRAF3IP1, TRPV1, TSC1, TTC21B, TTN, TUBGCP4, TUBGCP6, TXNL4A, UBB, UBC, VANGL2, VAV2, VEGFA, VPS35, WASHC5, WDPCP, WDR11, WDR19, WDR35, WNT1, WNT11, WNT3A, WNT4, WNT5A, XPC, ZDHHC8, ZFP36L1, ZFP36L2, ZW10]
GO:0044087	regulation of cellular component biogenesis	1.19545e-17	2.82725e-14	3.57759e-37	3.39872e-34	[3, 4]	Group0960	12.9434	135	[ABCA1, ABL1, ACE, ACTG1, ACVRL1, ADD2, ALMS1, ALPK3, APC, APOA1, APP, ATR, ATXN2, AUTS2, AVIL, BRAF, BRCA1, CAPZB, CAV1, CAV3, CCDC151, CCK, CCL21, CD36, CDC42, CDH5, CDK5RAP2, CENPJ, CEP135, CHAF1B, CLASP1, CLASP2, CLDN5, CNOT1, CNOT2, CROCC, CYR61, DAG1, DDB2, DDX3X, DLC1, DNM2, EDN1, ELN, EP300, ESR1, F11R, FLNA, FMR1, FZD1, GJA1, GREM1, GSK3B, GSN, HAS2, HAX1, HRAS, HTT, ID1, IFT140, IQGAP1, ISL1, JAM3, KDR, LRP1, MAPT, MECP2, MEF2C, MKKS, MNS1, NIN, NOTCH1, NPHP4, NPHS1, NPRL3, NRG1, NRP1, NTRK2, NTRK3, PAK2, PDLIM5, PLD1, PLK4, PPP1R9A, PPP3CA, PRKN, PROX1, PTEN, PTPN11, PYCARD, RAC1, RAF1, RASA1, RHOA, RICTOR, ROCK1, ROCK2, RP1, SETD5, SFRP1, SH3PXD2B, SMAD3, SMAD4, SMAD6, SNAI1, SNCA, SOST, SOX9, SPTBN5, SRC, SRF, STAP1, STX18, SYNE2, TBX20, TEK, TGFB1, TGFB3, TGFBR1, THBS1, THBS2, TNF, TP53, TPM1, TRAF3IP1, TSC1, VEGFA, VPS35, WASHC5, WDPCP, WNT1, WNT11, WNT3A, WNT4, WNT5A]
GO:0051128	regulation of cellular component organization	1.11028e-25	2.83122e-22	3.57759e-37	3.39872e-34	[3, 4]	Group0960	11.0153	281	[ABCA1, ABL1, ACE, ACTG1, ACVRL1, ADD2, ADNP2, AGTR1, AHI1, AKT1, ALMS1, ALPK3, ANGPT1, ANKRD1, APC, APC2, APOA1, APOC3, APP, ARHGEF11, ATP5IF1, ATR, ATXN2, AUTS2, AVIL, AXIN2, BCOR, BMP4, BMPR2, BRAF, BRCA1, CALR, CAPZB, CAV1, CAV3, CCDC151, CCK, CCL21, CD36, CD44, CDC14A, CDC42, CDC45, CDH2, CDH5, CDK13, CDK5RAP2, CDKN2A, CENPJ, CEP135, CFL1, CFL2, CHAF1B, CLASP1, CLASP2, CLDN5, CNOT1, CNOT2, CRKL, CROCC, CSNK2A1, CSNK2A2, CST3, CTNNB1, CXCL12, DAG1, DDB2, DDX3X, DLC1, DLL1, DMD, DNM2, DSCAM, DVL1, DVL2, EDN1, EFNA1, EGFR, ELN, EP300, EPO, ESR1, ETS1, EZH2, F11R, FBLN5, FEN1, FGF8, FGFR1, FGFR4, FLNA, FMR1, FN1, FRZB, FXN, FZD1, FZR1, GATA3, GCLC, GJA1, GREM1, GSK3B, GSN, HAS2, HAX1, HDAC2, HDGFL2, HIF1A, HIRA, HIST1H1C, HNF1A, HNRNPA1, HNRNPK, HRAS, HTT, HUWE1, ID1, IFNAR1, IFT140, IGF2, IGFBP1, ILK, IQGAP1, ISL1, JAM3, JARID2, KATNB1, KDM5A, KDR, KMT2A, KREMEN1, LEF1, LMNA, LRP1, LRP5, MAP2K1, MAP2K2, MAPT, MCM7, MECP2, MEF2C, MEGF8, MID1, MKKS, MMP9, MNS1, MSX1, MSX2, MTHFR, MYC, MYL2, MYOCD, MYOD1, NEK2, NEXN, NFATC2, NIN, NIPBL, NOS1, NOTCH1, NOTCH2, NOX5, NPHP4, NPHS1, NPPA, NPPB, NPRL3, NRG1, NRP1, NSD1, NTRK2, NTRK3, NUMB, OPA1, PAK2, PDE2A, PDGFA, PDGFRA, PDLIM5, PKD1, PKHD1, PLD1, PLK4, PLXND1, POU4F2, PPP1R9A, PPP2CA, PPP3CA, PRDM7, PRKN, PROX1, PSEN1, PTCH2, PTEN, PTN, PTPN11, PTPN23, PYCARD, RAC1, RAF1, RANBP1, RASA1, RERG, RHOA, RICTOR, RNF41, ROCK1, ROCK2, RP1, S100A8, S100A9, SELE, SEMA3A, SEMA3C, SEMA3D, SETD5, SFRP1, SFRP2, SH3PXD2B, SHOX2, SIRT1, SLC25A5, SMAD3, SMAD4, SMAD6, SMARCA2, SMARCA4, SMURF1, SNAI1, SNAP91, SNCA, SOS1, SOST, SOX17, SOX9, SPTBN5, SRC, SRCIN1, SRF, STAP1, STX18, SYNE2, TBX20, TEK, TENM3, TF, TGFB1, TGFB2, TGFB3, TGFBR1, THBS1, THBS2, TIAM1, TIMP1, TNF, TP53, TP53BP2, TPM1, TRAF3IP1, TRIM32, TSC1, TTC21B, TUBB2B, TWIST1, VANGL2, VEGFA, VPS35, WASHC5, WDPCP, WDR35, WDR5, WNT1, WNT11, WNT3, WNT3A, WNT4, WNT5A, WT1, XK, ZEB2, ZW10]
GO:0006996	organelle organization	1.62549e-31	4.27504e-28	3.57759e-37	3.39872e-34	[4]	Group0960	10.0359	419	[ABCA1, ABL1, ACTA1, ACTC1, ACTG1, ADD2, AHI1, AIP, AKT1, AKT3, ALMS1, ALPK3, ANK3, ANKRD1, APC, APC2, APOA1, ARFGEF2, ARHGEF11, ARID1A, ARID1B, ARMC4, ATP2A2, ATP5IF1, ATP5PO, ATP6V1D, ATR, ATXN2, AUTS2, AVIL, AXIN2, BBS1, BBS2, BCCIP, BCOR, BMP4, BRAF, BRCA1, CALR, CAPZB, CASQ2, CAV1, CAV3, CCDC114, CCDC151, CCDC39, CCDC40, CCDC65, CCK, CCL21, CCNO, CDC14A, CDC42, CDC45, CDH2, CDH5, CDK13, CDK2, CDK5RAP2, CDKN2A, CELSR2, CELSR3, CENPJ, CEP135, CEP152, CEP192, CEP290, CETN1, CFAP53, CFL1, CFL2, CHAF1B, CHD5, CHD7, CLASP1, CLASP2, CNN1, CNN2, CNN3, CNOT1, CNOT2, CNTLN, COL4A3BP, COPS5, CPLANE1, CREBBP, CROCC, CSNK1A1, CSNK1D, CSNK1E, CSNK2A2, CSRP2, CTNNB1, CXCL12, CYCS, DAAM1, DAG1, DDB2, DDX3X, DES, DLC1, DMD, DNAAF1, DNAAF2, DNAH1, DNAH5, DNAH7, DNAH8, DNAI1, DNAI2, DNM2, DPF3, DRC1, DSCAM, DSP, DVL1, DYNC2H1, DYSF, E2F4, EDN1, EFNA1, EHMT1, ELN, EP300, EPAS1, EPHX2, EPS15, ESR1, ETS1, EZH2, F11R, F2R, FANCM, FEN1, FGD5, FGF10, FGF8, FLNA, FMR1, FOLR1, FOXM1, FTCD, FXN, FZR1, GABARAPL1, GALNT11, GATA3, GCLC, GJA1, GPX4, GSK3B, GSN, HAX1, HDAC1, HDAC2, HDAC3, HIF1A, HIRA, HIST1H1C, HLCS, HMGB2, HNF1A, HNRNPA1, HRAS, HTT, HUWE1, HYDIN, ID1, IFNAR1, IFT140, IFT172, IGF2, IGHMBP2, ILK, INTU, IQCB1, IQGAP1, ISL1, JAM3, JARID2, JMJD6, JUN, KANSL1, KAT6A, KAT6B, KATNB1, KDM5A, KDM6A, KDR, KIAA0586, KIF27, KMT2A, KMT2C, KMT2D, KRAS, KRT13, KRT18, KRT6A, KRT8, LAMA5, LEF1, LMNA, LRP1, LRP5, MAP2K1, MAP2K2, MAP3K7, MAP7D1, MAPT, MCM7, MECP2, MEF2A, MEF2C, MICALCL, MID1, MKKS, MKS1, MMP9, MNS1, MOSPD3, MOV10L1, MSX1, MSX2, MTHFR, MYC, MYH11, MYH3, MYH6, MYL2, MYO15A, MYOCD, MYOD1, MYOM2, MYOZ1, ND1, NDUFAF4, NDUFB10, NDUFB9, NDUFS7, NEFH, NEK2, NEXN, NF1, NIN, NIPBL, NKX2-5, NME8, NOS1, NOS2, NOS3, NOTCH1, NOTCH2, NPHP3, NPHP4, NPHS1, NPHS2, NPRL3, NRG1, NRP1, NSD1, NTRK3, NUP153, OBSCN, OFD1, OPA1, PAK2, PANK2, PAX6, PBRM1, PCM1, PDE2A, PDGFA, PDGFRA, PDLIM5, PDLIM7, PDS5A, PDS5B, PER2, PEX6, PHC1, PIBF1, PKD1, PKHD1, PLK4, POC1B, POLA1, PPID, PPP1R9A, PPP2CA, PPP2CB, PPP2R2A, PRDM7, PRKG1, PRKN, PROX1, PSEN1, PTEN, PTPDC1, PTPN23, PYCARD, RAB23, RAC1, RAF1, RANBP1, RASA1, RCC1L, RERE, RFC1, RHOA, RICTOR, RLF, RNF41, ROCK1, ROCK2, RP1, RPGR, RTTN, S100A8, S100A9, SAC3D1, SETD2, SETD5, SFRP1, SH3PXD2B, SHROOM3, SIRT1, SLC19A1, SLC25A5, SMAD3, SMAD4, SMARCA2, SMARCA4, SMARCD3, SMIM20, SMURF1, SMYD1, SNAI1, SNAP29, SNAP91, SNCA, SOD1, SOD2, SOS1, SOX1, SOX15, SOX9, SPAG1, SPATA18, SPECC1L, SPEF2, SPTBN5, SRC, SRF, SRPK2, STAP1, STK36, STX18, SUN1, SYNE2, TAZ, TBL1Y, TCAP, TCF7L1, TCF7L2, TCTN1, TCTN2, TEK, TEKT1, TEKT2, TF, TFB1M, TGFB1, TGFB3, TGFBR1, TJAP1, TMEM43, TNF, TNNT2, TNXB, TP53, TP53BP2, TPM1, TPM2, TRAF3IP1, TRDN, TRIM32, TSC1, TTC21B, TTLL10, TTLL4, TTLL5, TTLL6, TTN, TUBA8, TUBB2B, TUBGCP4, TUBGCP6, TWIST1, TYMP, UBB, UBC, USP9X, VANGL2, VEGFA, VPS35, WASHC5, WDPCP, WDR11, WDR19, WDR35, WDR5, WNT11, WNT3A, WNT4, WNT5A, XPC, ZEB2, ZFPM1, ZW10]
GO:0022607	cellular component assembly	9.97283e-35	2.66175e-31	3.57759e-37	3.39872e-34	[4]	Group0960	11.2039	349	[ABCA1, ABL1, ACE, ACTA1, ACTC1, ACTG1, ACVRL1, ADAR, ADD2, AHI1, ALDH1A2, ALDOB, ALMS1, ALPK3, AMER1, ANGPT1, ANK3, ANKRD1, APC, APOA1, APOB, APOC3, APP, ARID1B, ARMC4, ARVCF, ATP6V1D, ATR, ATXN2, AUTS2, AVIL, AXIN1, AXIN2, BBS1, BBS2, BCCIP, BCL9, BMP1, BRAF, BRCA1, CALR, CAPZB, CASQ2, CAV1, CAV3, CCDC114, CCDC151, CCDC39, CCDC40, CCDC65, CCK, CCL21, CCNO, CD36, CDC14A, CDC42, CDC45, CDH1, CDH2, CDH23, CDH3, CDH5, CDK2, CDK5RAP2, CDKN2A, CELSR2, CELSR3, CENPJ, CEP135, CEP152, CEP192, CEP290, CETN1, CFAP53, CFL2, CHAF1B, CLASP1, CLASP2, CLDN17, CLDN5, CNOT1, CNOT2, CPLANE1, CREBBP, CRKL, CROCC, CSNK1A1, CSNK1D, CSNK1E, CTH, CTNNB1, CXCL12, DAG1, DARS, DCHS1, DDB2, DDX3X, DLC1, DMD, DNAAF1, DNAAF2, DNAH1, DNAH5, DNAH7, DNAH8, DNAI1, DNAI2, DNM2, DRC1, DSCAM, DVL1, DYNC2H1, E2F4, EDN1, EFNA1, ELN, EP300, EPRS, EPS15, ESR1, F11R, FBLN5, FGD5, FLNA, FLNC, FMR1, FN1, FOLR1, FOXM1, FXN, FZD1, FZR1, GABARAPL1, GALNT11, GJA1, GJA4, GJA5, GJB2, GJC1, GLRX3, GPX4, GREM1, GRHL2, GSK3B, GSN, HAS2, HAX1, HDAC1, HDAC3, HES5, HEY2, HIRA, HIST1H1C, HMGB2, HOPX, HRAS, HTT, HYDIN, ID1, IFT140, IFT172, ILK, INTU, IQCB1, IQGAP1, ISL1, JAM3, JMJD6, JUP, KAT6A, KAT6B, KCNJ2, KCTD10, KDR, KIAA0586, KIF27, KMT2A, KMT2D, KRT8, LAMA5, LEF1, LIN7A, LRP1, LRRC8A, MAPT, MAX, MCM7, MECP2, MEF2A, MEF2C, MKKS, MKS1, MNS1, MYC, MYH11, MYH3, MYH6, MYL2, MYOM2, MYOZ1, ND1, NDUFAF4, NDUFB10, NDUFB9, NDUFS7, NEFH, NEK2, NIN, NKX2-5, NME8, NOTCH1, NPHP3, NPHP4, NPHS1, NPRL3, NRG1, NRP1, NTRK2, NTRK3, NUP153, OBSCN, OFD1, OPA1, PAK2, PCM1, PDGFA, PDGFRA, PDLIM5, PIBF1, PKD1, PKD2L1, PKHD1, PLD1, PLK4, PLXND1, POC1B, POU4F1, PPID, PPP1R9A, PRKN, PROX1, PSEN1, PSIP1, PTEN, PTPDC1, PTPN11, PTPN23, PUF60, PYCARD, RAB23, RAC1, RAF1, RASA1, RHOA, RICTOR, ROCK1, ROCK2, RP1, RPGR, RTTN, S100A8, S100A9, SAC3D1, SETD5, SFRP1, SH3BGR, SH3PXD2B, SIRT1, SMAD3, SMAD4, SMAD6, SMARCA4, SMIM20, SMURF1, SNAI1, SNAP29, SNAP91, SNCA, SNU13, SOD2, SOST, SOX12, SOX9, SPAG1, SPEF2, SPTBN5, SRC, SRF, SRPK2, SRSF10, STAP1, STK36, STX18, SYNE2, TAZ, TBX20, TCAP, TCF4, TCF7L1, TCF7L2, TCTN1, TCTN2, TEAD2, TEK, TEKT1, TEKT2, TGFB1, TGFB3, TGFBR1, TGFBR3, THBS1, THBS2, TIAM1, TLE1, TLE4, TNF, TNNT2, TNXB, TP53, TPM1, TRAF3IP1, TRPV1, TSC1, TTC21B, TTN, TUBGCP4, TUBGCP6, TXNL4A, UBB, UBC, VANGL2, VAV2, VEGFA, VPS35, WASHC5, WDPCP, WDR11, WDR19, WDR35, WNT1, WNT11, WNT3A, WNT4, WNT5A, XPC, ZDHHC8, ZFP36L1, ZFP36L2, ZW10]
GO:0030030	cell projection organization	3.01398e-41	8.2161e-38	3.57759e-37	3.39872e-34	[4]	Group0960	14.6121	243	[ABL1, ADARB1, ADGRV1, AHI1, AKT1, ALMS1, ALPK3, ANK3, ANKRD1, APC, APOA1, APP, ARID1B, ARMC4, ARX, ATP6V1D, AUTS2, AVIL, BBS1, BBS2, BMPR2, BRAF, CAPZB, CAV1, CCDC114, CCDC151, CCDC39, CCDC40, CCDC65, CCK, CCL21, CCNO, CD44, CDC14A, CDC42, CDH1, CDH2, CDH23, CDK5RAP2, CELSR2, CELSR3, CENPJ, CEP135, CEP152, CEP192, CEP290, CFAP53, CFL1, CLASP1, CPLANE1, CRKL, CROCC, CSNK1D, CSNK1E, CTNNB1, CXCL12, DAG1, DHFR, DMD, DNAAF1, DNAAF2, DNAH1, DNAH5, DNAH7, DNAH8, DNAI1, DNAI2, DNM2, DRC1, DSCAM, DVL1, DVL2, DYNC2H1, E2F4, EFNA1, EFNB1, EGFR, EP300, EPO, EZH2, FGD5, FGF8, FGFR1, FGFR2, FLNA, FMR1, FN1, FOLR1, FZD1, FZR1, GALNT11, GATA3, GJA1, GLI2, GLI3, GSK3B, GSN, HDAC2, HES5, HRAS, HTT, HYDIN, ID1, IFT140, IFT172, ILK, INTU, IQCB1, IQGAP1, ISL1, JAM3, JUN, KATNB1, KIAA0586, KIF27, KREMEN1, LAMA5, LRP1, LRP2, LRRC56, MAP2K1, MAPT, MECP2, MEF2A, MEF2C, MEGF8, MKKS, MKS1, MNS1, MTR, NEFH, NEK2, NEXN, NIN, NME8, NOTCH1, NPHP3, NPHP4, NRG1, NRP1, NTRK2, NTRK3, NUMB, OFD1, OPA1, PAK2, PAX6, PCM1, PDGFA, PDLIM5, PDLIM7, PHOX2B, PIBF1, PKHD1, PLD1, PLK4, PLXND1, POC1B, POSTN, POU4F1, POU4F2, PPP1R9A, PPP3CA, PRKG1, PRKN, PSEN1, PTCH1, PTEN, PTN, PTPDC1, PTPN11, PTPN23, RAB23, RAC1, RANBP1, RBFOX2, RERE, RHOA, ROBO4, ROCK1, RP1, RPGR, RTTN, S100A9, SEMA3A, SEMA3C, SEMA3D, SFRP1, SFRP2, SHC3, SHOX2, SMAD4, SMO, SMURF1, SNAP29, SOD1, SOS1, SPAG1, SPEF2, SPTBN5, SRC, SRCIN1, SRF, STAP1, STK36, STRC, SYNE2, TCTN1, TCTN2, TEKT1, TEKT2, TENM3, TGFB3, TGFBR1, TIAM1, TIMP1, TNNC1, TPM1, TRAF3IP1, TRIM32, TSC1, TSHR, TTC21B, TUBB2B, UBB, USP9X, VANGL2, VAV2, VEGFA, VPS35, WASHC5, WDPCP, WDR11, WDR19, WDR35, WDR5, WNT1, WNT3, WNT3A, WNT5A, WNT7B, XK, ZEB2]
GO:0051129	negative regulation of cellular component organization	2.74233e-12	5.90973e-09	3.57759e-37	3.39872e-34	[3, 4, 5]	Group0960	12.6126	98	[ACE, ACVRL1, ADD2, AKT1, ALPK3, APC, APC2, APOA1, APOC3, ATXN2, AVIL, BCOR, BMP4, BRCA1, CAPZB, CAV1, CAV3, CCL21, CDC42, CDH5, CDK5RAP2, CLASP1, CLASP2, CST3, DDX3X, DLC1, DNM2, EFNA1, EP300, F11R, FXN, GCLC, GSK3B, GSN, HDAC2, HIST1H1C, HNRNPA1, HUWE1, ID1, IFNAR1, ISL1, JAM3, JARID2, KATNB1, KDM5A, KREMEN1, LMNA, LRP1, MAPT, MCM7, MID1, MKKS, NEK2, NOTCH1, NRG1, NRP1, OPA1, PAK2, PPP1R9A, PPP3CA, PRKN, PSEN1, PTEN, PTN, RAC1, RAF1, RHOA, RNF41, ROCK1, ROCK2, SEMA3A, SEMA3C, SEMA3D, SIRT1, SLC25A5, SMAD4, SMAD6, SNCA, SOS1, SOST, SPTBN5, SRC, STAP1, TBX20, TGFB1, THBS1, TNF, TP53, TRAF3IP1, TSC1, TWIST1, VEGFA, VPS35, WDR5, WNT3, WNT3A, WNT5A, ZW10]
GO:0051130	positive regulation of cellular component organization	1.15542e-20	2.82847e-17	3.57759e-37	3.39872e-34	[3, 4, 5]	Group0960	12.6923	165	[ABCA1, ABL1, AHI1, ANGPT1, ANKRD1, APC, APOA1, APP, ATP5IF1, ATR, AUTS2, AVIL, BMPR2, BRAF, BRCA1, CAV1, CAV3, CCK, CCL21, CD36, CDC42, CDH5, CDK5RAP2, CENPJ, CEP135, CFL1, CFL2, CHAF1B, CLASP1, CLASP2, CLDN5, CNOT1, CNOT2, CROCC, CSNK2A2, CTNNB1, CXCL12, DAG1, DDB2, DDX3X, DLL1, DMD, DNM2, DSCAM, DVL1, DVL2, EDN1, EP300, EPO, ESR1, EZH2, FEN1, FGF8, FGFR1, FLNA, FMR1, FN1, FZD1, GATA3, GREM1, GSK3B, GSN, HAX1, HIF1A, HNRNPA1, HNRNPK, HRAS, HTT, HUWE1, ID1, IGF2, ILK, IQGAP1, ISL1, JARID2, KATNB1, KDR, KMT2A, LMNA, LRP1, LRP5, MAP2K1, MAPT, MECP2, MEGF8, MMP9, MNS1, MSX1, MSX2, MYOD1, NEK2, NFATC2, NIN, NIPBL, NOS1, NPHP4, NPHS1, NRG1, NRP1, NTRK2, NTRK3, OPA1, PLK4, PLXND1, POU4F2, PPP1R9A, PPP3CA, PRDM7, PRKN, PROX1, PSEN1, PTN, PTPN23, PYCARD, RAC1, RANBP1, RHOA, RICTOR, ROCK1, ROCK2, RP1, S100A9, SELE, SFRP1, SH3PXD2B, SHOX2, SIRT1, SMAD3, SMAD4, SMURF1, SNCA, SOS1, SOX9, SRC, SRF, STAP1, STX18, TEK, TENM3, TF, TGFB1, TGFB2, TGFB3, TGFBR1, THBS2, TIAM1, TIMP1, TNF, TP53, TP53BP2, TPM1, TSC1, TUBB2B, VEGFA, VPS35, WASHC5, WDR35, WDR5, WNT1, WNT11, WNT3, WNT3A, WNT4, WNT5A, ZEB2]
GO:0031344	regulation of cell projection organization	1.44325e-15	3.31371e-12	3.57759e-37	3.39872e-34	[4, 5]	Group0960	13.8482	104	[ABL1, AKT1, ALPK3, ANKRD1, APC, AUTS2, AVIL, BMPR2, BRAF, CAPZB, CAV1, CCDC151, CCL21, CD44, CDC42, CDH2, CENPJ, CEP135, CFL1, CRKL, CROCC, CXCL12, DMD, DNM2, DSCAM, DVL1, DVL2, EFNA1, EP300, EPO, EZH2, FGFR1, FMR1, FN1, FZD1, GATA3, GSK3B, HDAC2, HRAS, HTT, ID1, IFT140, ILK, IQGAP1, KATNB1, KREMEN1, LRP1, MAP2K1, MAPT, MEF2C, MEGF8, MNS1, NIN, NRG1, NRP1, NTRK2, NTRK3, OPA1, PDLIM5, PLD1, PLXND1, POU4F2, PPP1R9A, PPP3CA, PRKN, PSEN1, PTEN, PTN, RAC1, RANBP1, RHOA, RP1, S100A9, SEMA3A, SEMA3C, SEMA3D, SFRP1, SFRP2, SHOX2, SMURF1, SOS1, SRC, SRCIN1, SRF, STAP1, SYNE2, TENM3, TGFB3, TGFBR1, TIAM1, TIMP1, TSC1, TTC21B, TUBB2B, VEGFA, VPS35, WASHC5, WDPCP, WNT1, WNT3, WNT3A, WNT5A, XK, ZEB2]
GO:0033043	regulation of organelle organization	9.10605e-21	2.23371e-17	3.57759e-37	3.39872e-34	[4, 5]	Group0960	12.464	173	[ABL1, ACTG1, ADD2, AKT1, ALMS1, ALPK3, APC, APC2, APOA1, ATP5IF1, ATR, ATXN2, AUTS2, AVIL, AXIN2, BCOR, BMP4, BRAF, BRCA1, CALR, CAPZB, CAV3, CCDC151, CCL21, CDC14A, CDC42, CDC45, CDH2, CDH5, CDK13, CDK5RAP2, CENPJ, CEP135, CFL1, CFL2, CLASP1, CLASP2, CNOT1, CNOT2, CROCC, CSNK2A2, CTNNB1, CXCL12, DLC1, DNM2, EDN1, ELN, EP300, F11R, FEN1, FGF8, FLNA, FMR1, FXN, FZR1, GATA3, GCLC, GSK3B, GSN, HAX1, HIF1A, HIRA, HIST1H1C, HNRNPA1, HRAS, HTT, HUWE1, ID1, IFNAR1, IFT140, IGF2, ILK, IQGAP1, ISL1, JAM3, JARID2, KATNB1, KDM5A, KDR, KMT2A, LMNA, LRP1, LRP5, MAP2K1, MAP2K2, MAPT, MCM7, MECP2, MEF2C, MID1, MKKS, MMP9, MNS1, MSX1, MSX2, MTHFR, MYC, MYOCD, NEK2, NEXN, NIN, NIPBL, NOS1, NOTCH2, NPHS1, NPRL3, NRG1, NRP1, NSD1, NTRK3, OPA1, PAK2, PDE2A, PDGFA, PDGFRA, PKD1, PKHD1, PLK4, PPP1R9A, PRDM7, PRKN, PROX1, PYCARD, RAC1, RANBP1, RASA1, RHOA, RICTOR, RNF41, ROCK1, ROCK2, RP1, S100A8, S100A9, SETD5, SFRP1, SH3PXD2B, SIRT1, SLC25A5, SMAD3, SMAD4, SMURF1, SNCA, SOS1, SPTBN5, SRC, STAP1, STX18, SYNE2, TEK, TGFB1, TGFB3, TGFBR1, TNF, TP53, TP53BP2, TPM1, TRAF3IP1, TSC1, TTC21B, TWIST1, VANGL2, VEGFA, VPS35, WASHC5, WDR35, WDR5, WNT11, WNT3A, WNT4, WNT5A, ZEB2, ZW10]
GO:0051246	regulation of protein metabolic process	7.93899e-23	1.98792e-19	3.57759e-37	3.39872e-34	[4, 5]	Group0960	10.219	308	[ABL1, ACE, ACVR1, ACVR2B, ACVRL1, ADAR, ADARB1, ADIPOQ, AGTR1, AKAP12, AKT1, AMER1, ANGPT1, APC, APC2, APOA1, APP, ATP2B4, ATP5IF1, ATXN2, AUTS2, AXIN1, AXIN2, B3GAT3, BCCIP, BCOR, BMP2, BMP4, BMPR1A, BMPR2, BRAF, BRCA1, BTRC, CALR, CAMLG, CAV1, CAV3, CCBE1, CCDC22, CCK, CCL21, CCNO, CD36, CD44, CD80, CDC42, CDH1, CDH2, CDH5, CDK4, CDKN2A, CELSR3, CNOT1, CNOT2, COPS5, CRB2, CRKL, CSH1, CSNK1A1, CSNK1D, CSNK1E, CSNK2A1, CSNK2A2, CST3, CTNNB1, CTSH, CYCS, CYR61, DAG1, DAND5, DDX3X, DHFR, DLC1, DMD, DVL1, DVL2, DYSF, EDN1, EFNA1, EGFR, ELOA, ENG, EP300, EPO, EPRS, ERBB3, EZH2, F2R, FABP4, FANCI, FANCM, FGF1, FGF10, FGF18, FGF19, FGF2, FGF8, FGFR1, FGFR2, FGFR4, FLNA, FLT1, FLT4, FMR1, FN1, FOXM1, FOXO1, FZD1, FZD7, FZD8, FZR1, GATA3, GATA4, GCLC, GDF1, GJA1, GREM1, GSK3B, GSN, GSTP1, HAND2, HAX1, HDAC1, HDAC2, HDAC3, HES5, HNRNPK, HRAS, HTR2B, HTT, HUWE1, ID1, IFNAR1, IGF2, IL27, ILK, IQGAP1, ISL1, JARID2, JUN, KDM5A, KDR, KLF2, KMT2A, KRAS, LATS2, LBH, LEF1, LEFTY1, LEFTY2, LMNA, LRP1, LRP2, LRP5, LRP6, MAP2K1, MAP2K2, MAP3K7, MAP4K1, MAPT, MATR3, MDFIC, MECP2, MGMT, MID1, MMP9, MRTFB, MTHFR, MYC, MYOCD, MYOZ1, NCSTN, NF1, NFKB1, NIPBL, NODAL, NOS1, NOS2, NOTCH1, NOTCH2, NOTCH4, NPPA, NR2F2, NRG1, NRP1, NSD1, NTRK2, NTRK3, PAK2, PAX6, PDGFA, PDGFRA, PER2, PERP, PIBF1, PKD1, PKHD1, PLD1, POR, PPEF2, PPP1R9A, PPP2CA, PPP2R2A, PPP2R2B, PPP2R5A, PPP2R5C, PPP2R5D, PPP2R5E, PPP3CA, PRKN, PROX1, PSEN1, PTEN, PTN, PTPN11, PTPRC, PYCARD, RAC1, RAF1, RARA, RCAN1, RCC1L, RHOA, RICTOR, RIPK3, RNF41, ROCK1, ROCK2, RXRA, S100A8, S100A9, SEMA3A, SERPIND1, SETD5, SFRP1, SFRP2, SGSM3, SHOC2, SIRT1, SLC8A1, SMAD3, SMAD4, SMAD6, SMR3A, SMURF1, SNCA, SOD1, SOS1, SOX17, SOX4, SOX7, SOX9, SP1, SRC, SRCIN1, STAP1, STAP2, STRADA, SUFU, TAB1, TAB2, TBX1, TCF7L2, TDGF1, TEK, TF, TFAP2B, TGFB1, TGFB2, TGFB3, TGFBR1, TGFBR2, THBS1, TIAM1, TIMP1, TIMP3, TIMP4, TNF, TOB1, TOPORS, TP53, TRAF3IP1, TRAF7, TRIM32, TSC1, TTN, TWIST1, TYMS, UBB, UBC, VANGL2, VEGFA, VEGFB, VEGFC, VEGFD, VPS35, WDR35, WDR5, WNT1, WNT11, WNT3A, WNT5A, WNT7B, WNT9A, ZEB2, ZFP36L1, ZFP36L2, ZFPM1]
GO:0010638	positive regulation of organelle organization	1.14345e-14	2.57848e-11	3.57759e-37	3.39872e-34	[4, 5, 6]	Group0960	13.913	96	[ABL1, APOA1, ATP5IF1, ATR, AUTS2, BRAF, BRCA1, CAV3, CCL21, CDC42, CDK5RAP2, CENPJ, CEP135, CFL1, CFL2, CLASP1, CNOT1, CNOT2, CROCC, CSNK2A2, CTNNB1, EDN1, FEN1, FGF8, FLNA, FMR1, GATA3, GSK3B, GSN, HAX1, HIF1A, HNRNPA1, HRAS, HTT, HUWE1, ID1, IGF2, ISL1, JARID2, KATNB1, KDR, KMT2A, LMNA, LRP5, MAPT, MECP2, MMP9, MNS1, MSX1, MSX2, NEK2, NIN, NIPBL, NOS1, NPHS1, NRP1, NTRK3, OPA1, PLK4, PRDM7, PRKN, PROX1, PYCARD, RAC1, RANBP1, RHOA, RICTOR, ROCK2, RP1, SFRP1, SH3PXD2B, SIRT1, SMAD3, SMAD4, SMURF1, SNCA, SRC, STAP1, STX18, TEK, TGFB1, TGFB3, TGFBR1, TNF, TP53, TP53BP2, TPM1, TSC1, VEGFA, VPS35, WASHC5, WDR35, WDR5, WNT11, WNT4, WNT5A]
GO:0032268	regulation of cellular protein metabolic process	4.71058e-22	1.17105e-18	3.57759e-37	3.39872e-34	[4, 5, 6]	Group0960	10.3009	291	[ABL1, ACE, ACVR1, ACVR2B, ACVRL1, ADAR, ADARB1, ADIPOQ, AGTR1, AKAP12, AKT1, AMER1, ANGPT1, APC, APOA1, APP, ATP2B4, ATP5IF1, ATXN2, AUTS2, AXIN1, AXIN2, B3GAT3, BCCIP, BCOR, BMP2, BMP4, BMPR1A, BMPR2, BRAF, BRCA1, BTRC, CALR, CAMLG, CAV1, CAV3, CCBE1, CCDC22, CCK, CCL21, CCNO, CD36, CD44, CD80, CDC42, CDH2, CDH5, CDK4, CDKN2A, CELSR3, CNOT1, CNOT2, COPS5, CRB2, CRKL, CSH1, CSNK1A1, CSNK1D, CSNK1E, CSNK2A1, CSNK2A2, CST3, CTNNB1, CTSH, CYCS, CYR61, DAG1, DDX3X, DHFR, DLC1, DMD, DVL1, DVL2, DYSF, EDN1, EFNA1, EGFR, ELOA, ENG, EP300, EPO, EPRS, ERBB3, EZH2, F2R, FABP4, FANCI, FANCM, FGF1, FGF10, FGF18, FGF19, FGF2, FGF8, FGFR1, FGFR2, FGFR4, FLT1, FLT4, FMR1, FN1, FOXM1, FOXO1, FZD1, FZD7, FZD8, FZR1, GATA3, GATA4, GCLC, GDF1, GREM1, GSK3B, GSN, GSTP1, HAND2, HAX1, HDAC2, HDAC3, HES5, HRAS, HTR2B, HTT, HUWE1, ID1, IFNAR1, IGF2, ILK, IQGAP1, ISL1, JARID2, JUN, KDM5A, KDR, KMT2A, KRAS, LATS2, LBH, LEF1, LEFTY1, LEFTY2, LMNA, LRP1, LRP2, LRP5, LRP6, MAP2K1, MAP2K2, MAP3K7, MAP4K1, MAPT, MATR3, MDFIC, MECP2, MID1, MMP9, MRTFB, MTHFR, MYC, MYOCD, MYOZ1, NF1, NFKB1, NIPBL, NODAL, NOS1, NOTCH1, NOTCH2, NOTCH4, NPPA, NR2F2, NRG1, NRP1, NSD1, NTRK2, NTRK3, PAK2, PAX6, PDGFA, PDGFRA, PER2, PERP, PIBF1, PKD1, PKHD1, PLD1, POR, PPEF2, PPP1R9A, PPP2CA, PPP2R2A, PPP2R2B, PPP2R5A, PPP2R5C, PPP2R5D, PPP2R5E, PPP3CA, PRKN, PROX1, PSEN1, PTEN, PTN, PTPN11, PTPRC, PYCARD, RAC1, RAF1, RARA, RCAN1, RCC1L, RHOA, RICTOR, RIPK3, RNF41, ROCK1, ROCK2, RXRA, S100A8, S100A9, SEMA3A, SERPIND1, SETD5, SFRP1, SFRP2, SHOC2, SIRT1, SLC8A1, SMAD3, SMAD4, SMAD6, SMR3A, SMURF1, SNCA, SOD1, SOS1, SOX4, SOX7, SOX9, SRC, SRCIN1, STAP1, STAP2, STRADA, SUFU, TAB1, TAB2, TBX1, TDGF1, TEK, TF, TFAP2B, TGFB1, TGFB2, TGFB3, TGFBR1, TGFBR2, THBS1, TIAM1, TIMP1, TIMP3, TIMP4, TNF, TOB1, TOPORS, TP53, TRAF3IP1, TRAF7, TRIM32, TSC1, TTN, TWIST1, TYMS, UBB, UBC, VANGL2, VEGFA, VEGFB, VEGFC, VEGFD, VPS35, WDR35, WDR5, WNT1, WNT11, WNT3A, WNT5A, WNT7B, WNT9A, ZEB2, ZFP36L1, ZFP36L2]
GO:0051247	positive regulation of protein metabolic process	4.38085e-27	1.12938e-23	3.57759e-37	3.39872e-34	[4, 5, 6]	Group0960	12.3571	227	[ABL1, ACE, ACVR1, ACVR2B, ACVRL1, ADIPOQ, AGTR1, AKAP12, AKT1, AMER1, ANGPT1, APC, APC2, APP, ATP2B4, ATP5IF1, AUTS2, AXIN1, AXIN2, BMP2, BMP4, BMPR1A, BMPR2, BRAF, BRCA1, BTRC, CAV1, CAV3, CCBE1, CCDC22, CCK, CCL21, CD36, CD44, CD80, CDC42, CDH2, CDH5, CDK4, CDKN2A, CRKL, CSH1, CSNK1A1, CSNK1D, CSNK1E, CSNK2A1, CSNK2A2, CTNNB1, CTSH, CYCS, CYR61, DAG1, DAND5, DDX3X, DLC1, DVL1, DVL2, EDN1, EFNA1, EGFR, ENG, EPO, ERBB3, EZH2, F2R, FANCI, FANCM, FGF1, FGF10, FGF18, FGF19, FGF2, FGF8, FGFR1, FGFR2, FGFR4, FLT1, FLT4, FMR1, FN1, FOXO1, FZD1, FZD7, FZD8, FZR1, GATA3, GATA4, GCLC, GDF1, GJA1, GREM1, GSK3B, GSN, HAND2, HAX1, HDAC2, HDAC3, HES5, HNRNPK, HRAS, HTR2B, HUWE1, IFNAR1, IGF2, IL27, ILK, IQGAP1, ISL1, JARID2, JUN, KDR, KLF2, KMT2A, KRAS, LEFTY1, LEFTY2, LMNA, LRP1, LRP2, MAP2K1, MAP2K2, MAP3K7, MAP4K1, MAPT, MDFIC, MECP2, MID1, MMP9, MYC, NCSTN, NIPBL, NODAL, NOS1, NOTCH1, NOTCH2, NRG1, NRP1, NTRK2, NTRK3, PAK2, PDGFA, PDGFRA, PERP, PIBF1, PKD1, PLD1, PPP1R9A, PPP2CA, PPP2R5A, PPP2R5D, PPP3CA, PRKN, PROX1, PSEN1, PTEN, PTPN11, PTPRC, PYCARD, RAC1, RAF1, RCC1L, RHOA, RICTOR, RIPK3, RNF41, ROCK1, ROCK2, RXRA, S100A8, S100A9, SEMA3A, SFRP2, SGSM3, SIRT1, SMAD3, SMAD4, SMURF1, SNCA, SOD1, SOS1, SOX17, SOX4, SOX7, SOX9, SP1, SRC, SRCIN1, STAP1, STAP2, STRADA, TAB1, TAB2, TBX1, TCF7L2, TDGF1, TEK, TF, TGFB1, TGFB2, TGFB3, TGFBR1, TGFBR2, THBS1, TIAM1, TIMP1, TNF, TOPORS, TP53, TRAF7, TRIM32, UBB, UBC, VANGL2, VEGFA, VEGFB, VEGFC, VEGFD, VPS35, WDR35, WDR5, WNT1, WNT11, WNT3A, WNT5A, WNT7B, ZEB2, ZFPM1]
GO:0120036	plasma membrane bounded cell projection organization	4.61644e-42	1.26306e-38	3.57759e-37	3.39872e-34	[5]	Group0960	14.849	241	[ABL1, ADARB1, ADGRV1, AHI1, AKT1, ALMS1, ALPK3, ANK3, ANKRD1, APC, APOA1, APP, ARID1B, ARMC4, ARX, ATP6V1D, AUTS2, AVIL, BBS1, BBS2, BMPR2, BRAF, CAPZB, CAV1, CCDC114, CCDC151, CCDC39, CCDC40, CCDC65, CCK, CCL21, CCNO, CD44, CDC14A, CDC42, CDH1, CDH2, CDH23, CDK5RAP2, CELSR2, CELSR3, CENPJ, CEP135, CEP152, CEP192, CEP290, CFAP53, CFL1, CLASP1, CPLANE1, CRKL, CROCC, CSNK1D, CSNK1E, CTNNB1, CXCL12, DAG1, DHFR, DMD, DNAAF1, DNAAF2, DNAH1, DNAH5, DNAH7, DNAH8, DNAI1, DNAI2, DNM2, DRC1, DSCAM, DVL1, DVL2, DYNC2H1, E2F4, EFNA1, EFNB1, EGFR, EP300, EPO, EZH2, FGD5, FGF8, FGFR1, FGFR2, FLNA, FMR1, FN1, FOLR1, FZD1, FZR1, GALNT11, GATA3, GJA1, GLI2, GLI3, GSK3B, GSN, HDAC2, HES5, HRAS, HTT, HYDIN, ID1, IFT140, IFT172, ILK, INTU, IQCB1, IQGAP1, ISL1, JAM3, JUN, KATNB1, KIAA0586, KIF27, KREMEN1, LAMA5, LRP1, LRP2, MAP2K1, MAPT, MECP2, MEF2A, MEF2C, MEGF8, MKKS, MKS1, MNS1, MTR, NEFH, NEK2, NEXN, NIN, NME8, NOTCH1, NPHP3, NPHP4, NRG1, NRP1, NTRK2, NTRK3, NUMB, OFD1, OPA1, PAK2, PAX6, PCM1, PDLIM5, PDLIM7, PHOX2B, PIBF1, PKHD1, PLD1, PLK4, PLXND1, POC1B, POSTN, POU4F1, POU4F2, PPP1R9A, PPP3CA, PRKG1, PRKN, PSEN1, PTCH1, PTEN, PTN, PTPDC1, PTPN11, PTPN23, RAB23, RAC1, RANBP1, RBFOX2, RERE, RHOA, ROBO4, ROCK1, RP1, RPGR, RTTN, S100A9, SEMA3A, SEMA3C, SEMA3D, SFRP1, SFRP2, SHC3, SHOX2, SMAD4, SMO, SMURF1, SNAP29, SOD1, SOS1, SPAG1, SPEF2, SPTBN5, SRC, SRCIN1, SRF, STAP1, STK36, STRC, SYNE2, TCTN1, TCTN2, TEKT1, TEKT2, TENM3, TGFB3, TGFBR1, TIAM1, TIMP1, TNNC1, TPM1, TRAF3IP1, TRIM32, TSC1, TSHR, TTC21B, TUBB2B, UBB, USP9X, VANGL2, VAV2, VEGFA, VPS35, WASHC5, WDPCP, WDR11, WDR19, WDR35, WDR5, WNT1, WNT3, WNT3A, WNT5A, WNT7B, XK, ZEB2]
GO:0032270	positive regulation of cellular protein metabolic process	1.47821e-24	3.74134e-21	3.57759e-37	3.39872e-34	[4, 5, 6, 7]	Group0960	12.2664	210	[ABL1, ACE, ACVR1, ACVR2B, ACVRL1, ADIPOQ, AGTR1, AKAP12, AKT1, AMER1, ANGPT1, APP, ATP2B4, ATP5IF1, AUTS2, AXIN1, AXIN2, BMP2, BMP4, BMPR1A, BMPR2, BRAF, BRCA1, BTRC, CAV1, CAV3, CCBE1, CCDC22, CCK, CCL21, CD36, CD44, CD80, CDC42, CDH2, CDH5, CDK4, CDKN2A, CRKL, CSH1, CSNK1A1, CSNK1D, CSNK1E, CTNNB1, CTSH, CYCS, CYR61, DAG1, DDX3X, DLC1, DVL1, DVL2, EDN1, EFNA1, EGFR, ENG, EPO, ERBB3, EZH2, F2R, FANCI, FANCM, FGF1, FGF10, FGF18, FGF19, FGF2, FGF8, FGFR1, FGFR2, FGFR4, FLT1, FLT4, FMR1, FN1, FZD1, FZD7, FZD8, FZR1, GATA3, GATA4, GCLC, GDF1, GREM1, GSK3B, GSN, HAND2, HAX1, HDAC2, HDAC3, HES5, HRAS, HTR2B, HUWE1, IFNAR1, IGF2, ILK, IQGAP1, ISL1, JARID2, JUN, KDR, KMT2A, KRAS, LEFTY1, LEFTY2, LMNA, LRP1, LRP2, MAP2K1, MAP2K2, MAP3K7, MAP4K1, MAPT, MDFIC, MECP2, MID1, MMP9, MYC, NIPBL, NODAL, NOS1, NOTCH1, NOTCH2, NRG1, NRP1, NTRK2, NTRK3, PAK2, PDGFA, PDGFRA, PERP, PIBF1, PKD1, PLD1, PPP1R9A, PPP2CA, PPP2R5A, PPP2R5D, PPP3CA, PRKN, PROX1, PSEN1, PTEN, PTPN11, PTPRC, PYCARD, RAC1, RAF1, RCC1L, RHOA, RICTOR, RIPK3, ROCK1, ROCK2, RXRA, S100A8, S100A9, SEMA3A, SFRP2, SIRT1, SMAD3, SMAD4, SMURF1, SNCA, SOD1, SOS1, SOX4, SOX7, SOX9, SRC, SRCIN1, STAP1, STAP2, STRADA, TAB1, TAB2, TBX1, TDGF1, TEK, TF, TGFB1, TGFB2, TGFB3, TGFBR1, TGFBR2, THBS1, TIAM1, TIMP1, TNF, TOPORS, TP53, TRAF7, TRIM32, UBB, UBC, VANGL2, VEGFA, VEGFB, VEGFC, VEGFD, VPS35, WDR35, WDR5, WNT1, WNT11, WNT3A, WNT5A, WNT7B, ZEB2]
GO:0051493	regulation of cytoskeleton organization	4.8154e-16	1.11525e-12	3.57759e-37	3.39872e-34	[5, 6]	Group0960	15.2397	89	[ABL1, ACTG1, ADD2, ALMS1, APC, APC2, APOA1, AVIL, BRAF, BRCA1, CAPZB, CAV3, CCL21, CDC42, CDH5, CDK5RAP2, CENPJ, CFL1, CFL2, CLASP1, CLASP2, CTNNB1, CXCL12, DLC1, EDN1, ELN, F11R, FLNA, GSK3B, GSN, HAX1, HRAS, ID1, ILK, IQGAP1, JAM3, KATNB1, LRP1, MAPT, MECP2, MEF2C, MID1, MKKS, NEK2, NEXN, NIN, NOTCH2, NPHS1, NRG1, NRP1, NTRK3, PAK2, PDGFA, PDGFRA, PKD1, PKHD1, PLK4, PPP1R9A, PRKN, PROX1, PYCARD, RAC1, RANBP1, RASA1, RHOA, RICTOR, ROCK1, ROCK2, S100A8, S100A9, SFRP1, SH3PXD2B, SMAD3, SMAD4, SNCA, SPTBN5, STAP1, TEK, TGFB1, TGFB3, TGFBR1, TPM1, TRAF3IP1, TSC1, VANGL2, WASHC5, WNT11, WNT3A, WNT4]
GO:0120035	regulation of plasma membrane bounded cell projection organization	4.84285e-16	1.12112e-12	3.57759e-37	3.39872e-34	[5, 6]	Group0960	14.0162	104	[ABL1, AKT1, ALPK3, ANKRD1, APC, AUTS2, AVIL, BMPR2, BRAF, CAPZB, CAV1, CCDC151, CCL21, CD44, CDC42, CDH2, CENPJ, CEP135, CFL1, CRKL, CROCC, CXCL12, DMD, DNM2, DSCAM, DVL1, DVL2, EFNA1, EP300, EPO, EZH2, FGFR1, FMR1, FN1, FZD1, GATA3, GSK3B, HDAC2, HRAS, HTT, ID1, IFT140, ILK, IQGAP1, KATNB1, KREMEN1, LRP1, MAP2K1, MAPT, MEF2C, MEGF8, MNS1, NIN, NRG1, NRP1, NTRK2, NTRK3, OPA1, PDLIM5, PLD1, PLXND1, POU4F2, PPP1R9A, PPP3CA, PRKN, PSEN1, PTEN, PTN, RAC1, RANBP1, RHOA, RP1, S100A9, SEMA3A, SEMA3C, SEMA3D, SFRP1, SFRP2, SHOX2, SMURF1, SOS1, SRC, SRCIN1, SRF, STAP1, SYNE2, TENM3, TGFB3, TGFBR1, TIAM1, TIMP1, TSC1, TTC21B, TUBB2B, VEGFA, VPS35, WASHC5, WDPCP, WNT1, WNT3, WNT3A, WNT5A, XK, ZEB2]
GO:0031399	regulation of protein modification process	3.86182e-29	1.00485e-25	3.57759e-37	3.39872e-34	[5, 6, 7]	Group0960	12.3357	244	[ABL1, ACE, ACVR1, ACVR2B, ACVRL1, ADAR, ADARB1, ADIPOQ, AKAP12, AKT1, AMER1, ANGPT1, APC, APOA1, APP, ATP2B4, AUTS2, AXIN1, AXIN2, B3GAT3, BCCIP, BCOR, BMP2, BMP4, BMPR1A, BMPR2, BRAF, BRCA1, BTRC, CAMLG, CAV1, CAV3, CCK, CCL21, CCNO, CD36, CD44, CD80, CDC42, CDH2, CDH5, CDK4, CDKN2A, CELSR3, COPS5, CRKL, CSH1, CSNK1D, CTNNB1, CYR61, DAG1, DDX3X, DLC1, DMD, DVL1, DVL2, DYSF, EDN1, EFNA1, EGFR, ENG, EP300, EPO, ERBB3, EZH2, F2R, FABP4, FANCI, FANCM, FGF1, FGF10, FGF18, FGF19, FGF2, FGF8, FGFR1, FGFR2, FGFR4, FLT1, FLT4, FMR1, FN1, FOXM1, FOXO1, FZD1, FZD7, FZD8, FZR1, GATA3, GATA4, GCLC, GDF1, GREM1, GSK3B, GSTP1, HAND2, HAX1, HDAC2, HDAC3, HES5, HRAS, HTR2B, HTT, HUWE1, ID1, IFNAR1, IGF2, ILK, IQGAP1, ISL1, JARID2, JUN, KDM5A, KDR, KMT2A, KRAS, LATS2, LBH, LEFTY1, LEFTY2, LMNA, LRP1, LRP5, LRP6, MAP2K1, MAP2K2, MAP3K7, MAP4K1, MAPT, MDFIC, MECP2, MID1, MMP9, MRTFB, MTHFR, MYC, MYOCD, MYOZ1, NF1, NIPBL, NODAL, NOS1, NOTCH1, NOTCH2, NPPA, NR2F2, NRG1, NRP1, NSD1, NTRK2, NTRK3, PAK2, PAX6, PDGFA, PDGFRA, PER2, PIBF1, PKD1, PKHD1, PPEF2, PPP1R9A, PPP2CA, PPP2R2A, PPP2R2B, PPP2R5A, PPP2R5C, PPP2R5D, PPP2R5E, PPP3CA, PRKN, PROX1, PSEN1, PTEN, PTN, PTPN11, PTPRC, PYCARD, RAC1, RAF1, RCAN1, RHOA, RICTOR, RIPK3, RNF41, ROCK1, ROCK2, S100A8, S100A9, SEMA3A, SETD5, SFRP1, SFRP2, SHOC2, SIRT1, SLC8A1, SMAD4, SMAD6, SNCA, SOD1, SOS1, SOX4, SOX9, SRC, SRCIN1, STAP1, STAP2, STRADA, TAB1, TAB2, TBX1, TDGF1, TEK, TF, TGFB1, TGFB2, TGFB3, TGFBR1, TGFBR2, THBS1, TIAM1, TIMP1, TIMP3, TNF, TOPORS, TP53, TRAF3IP1, TRAF7, TSC1, TTN, TWIST1, UBB, UBC, VANGL2, VEGFA, VEGFB, VEGFC, VEGFD, WDR5, WNT1, WNT11, WNT3A, WNT5A, WNT7B, ZEB2]
GO:0015278	calcium-release channel activity	0.0108699	1	2.17348e-05	0.0113238	[5, 6, 7, 8, 9, 10, 11, 12, 13, 14, 15]	Group0961	15.6863	8	[CASQ2, DMD, HTT, ITPR1, ITPR3, NOS1, TRDN, TRPV1]
GO:0010644	cell communication by electrical coupling	2.93848e-06	0.00483967	2.17348e-05	0.0113238	[3]	Group0961	32.3529	11	[ANK3, ATP1A2, CACNA1C, CASQ2, CAV1, GJA1, GJA5, GJB2, GJC1, SLC8A1, TRDN]
GO:0010649	regulation of cell communication by electrical coupling	6.80118e-06	0.0108343	2.17348e-05	0.0113238	[4, 5]	Group0961	50	7	[ANK3, CASQ2, CAV1, GJA1, GJA5, SLC8A1, TRDN]
GO:1903522	regulation of blood circulation	5.11141e-16	1.18278e-12	2.17348e-05	0.0113238	[4, 5]	Group0961	19.4175	60	[ACE, AGTR1, AKT1, ATP1A2, ATP2A2, ATP2B4, BMPR2, BVES, CACNA1C, CACNA1D, CASQ2, CAV1, CAV3, CORIN, CYP2J2, DES, DMD, DSP, EDN1, EGFR, EPAS1, F2R, FLNA, GATA4, GJA1, GJA5, GJC1, GLRX3, GRK2, HEY2, IFNAR1, IRX5, ITPR1, ITPR3, JUP, KCNH2, KCNJ11, KCNJ2, MEF2A, MYH6, MYH7, MYL2, MYL3, NKX2-5, NOS1, NOS3, NPPA, PER2, RHOA, SCN5A, SEMA3A, SLC1A1, SLC8A1, TBX2, TGFB2, TNNI3, TNNT2, TPM1, TRDN, TRPV1]
GO:0086009	membrane repolarization	1.62122e-05	0.024837	2.17348e-05	0.0113238	[4, 6]	Group0961	25.5319	12	[ATP1A2, CACNA1D, CASQ2, CAV1, CAV3, FLNA, GJA5, KCNH2, KCNJ2, KCNJ8, NPPA, SCN5A]
GO:0002026	regulation of the force of heart contraction	1.57602e-08	3.01808e-05	2.17348e-05	0.0113238	[3, 6, 7]	Group0961	40.625	13	[ATP1A2, ATP2A2, ATP2B4, CAV1, GLRX3, GRK2, MYH6, MYH7, MYL2, MYL3, NOS1, NOS3, SLC8A1]
GO:0061337	cardiac conduction	1.18807e-06	0.0020304	2.17348e-05	0.0113238	[3, 6, 7]	Group0961	17.2185	26	[ATP1A2, ATP2A2, ATP2B4, CACNA1C, CACNA1D, CASQ2, CAV1, CORIN, DSP, FLNA, GJA1, GJA5, GJC1, ITPR1, ITPR3, JUP, KCNH2, KCNJ11, KCNJ2, MEF2A, NKX2-5, NOS1, NPPA, SCN5A, SLC8A1, TRDN]
GO:1903779	regulation of cardiac conduction	6.85453e-06	0.0109056	2.17348e-05	0.0113238	[3, 4, 6, 7, 8]	Group0961	21.6216	16	[ATP1A2, ATP2A2, ATP2B4, CASQ2, CAV1, CORIN, FLNA, GJA5, ITPR1, ITPR3, KCNJ11, NKX2-5, NOS1, NPPA, SLC8A1, TRDN]
GO:0008016	regulation of heart contraction	2.86661e-14	6.4212e-11	2.17348e-05	0.0113238	[5, 6]	Group0961	19.9219	51	[ATP1A2, ATP2A2, ATP2B4, BVES, CACNA1C, CACNA1D, CASQ2, CAV1, CAV3, CORIN, CYP2J2, DES, DMD, DSP, EDN1, EPAS1, FLNA, GATA4, GJA1, GJA5, GJC1, GLRX3, GRK2, HEY2, IRX5, ITPR1, ITPR3, JUP, KCNH2, KCNJ11, KCNJ2, MEF2A, MYH6, MYH7, MYL2, MYL3, NKX2-5, NOS1, NOS3, NPPA, SCN5A, SEMA3A, SLC1A1, SLC8A1, TBX2, TGFB2, TNNI3, TNNT2, TPM1, TRDN, TRPV1]
GO:0086065	cell communication involved in cardiac conduction	1.00744e-05	0.0157967	2.17348e-05	0.0113238	[3, 4, 7, 8]	Group0961	23.3333	14	[ATP1A2, CACNA1C, CACNA1D, CASQ2, CAV1, DSP, FLNA, GJA1, GJA5, GJC1, JUP, SCN5A, SLC8A1, TRDN]
GO:0015672	monovalent inorganic cation transport	0.488491	1	2.17348e-05	0.0113238	[6]	Group0961	6.72131	41	[AKT1, ANK3, ATP1A2, ATP2A2, ATP2B4, ATP5PO, ATP6V1D, CACNA1D, CASQ2, CAV1, CAV3, CDK2, COX6B1, DMD, DNM2, FGF12, FLNA, GJA5, GLRX, GRIK1, HCN2, KCNH2, KCNJ11, KCNJ2, KCNJ8, NDUFS7, NKAIN4, NKX2-5, NOS1, NOS3, NOX5, NPPA, PKD2L1, PTEN, RASA1, SCN5A, SLC1A1, SLC8A1, TGFB1, TSC1, TWIST1]
GO:0006942	regulation of striated muscle contraction	1.54699e-09	3.08469e-06	2.17348e-05	0.0113238	[6, 7]	Group0961	24.2718	25	[ATP1A2, ATP2A2, CACNA1C, CASQ2, CAV1, CAV3, DMD, DSP, FLNA, GATA4, GJA5, GRK2, JUP, KCNJ2, MYBPC3, MYH7, MYL2, MYL3, NKX2-5, NOS1, NPPA, SCN5A, SLC8A1, TNNI1, TNNI3]
GO:0086064	cell communication by electrical coupling involved in cardiac conduction	0.000136855	0.188997	2.17348e-05	0.0113238	[4, 5, 8, 9]	Group0961	29.6296	8	[ATP1A2, CACNA1C, CAV1, GJA1, GJA5, GJC1, SLC8A1, TRDN]
GO:0055117	regulation of cardiac muscle contraction	9.86925e-07	0.00169652	2.17348e-05	0.0113238	[6, 7, 8]	Group0961	21.5909	19	[ATP1A2, ATP2A2, CACNA1C, CASQ2, CAV1, CAV3, DMD, DSP, FLNA, GATA4, GJA5, JUP, KCNJ2, NKX2-5, NOS1, NPPA, SCN5A, SLC8A1, TNNI3]
GO:0015077	monovalent inorganic cation transmembrane transporter activity	0.925118	1	2.17348e-05	0.0113238	[6, 7, 8, 9]	Group0961	6.06654	31	[ANK3, ATP1A2, ATP2A2, ATP2B4, ATP5PO, ATP6V1D, CACNA1D, CASQ2, CAV1, CAV3, COX6B1, DMD, DNM2, FGF12, FLNA, GLRX, GRIK1, HCN2, KCNH2, KCNJ11, KCNJ2, KCNJ8, NOS1, NOX5, NPPA, PKD2L1, PTEN, RASA1, SCN5A, SLC1A1, SLC8A1]
GO:0046873	metal ion transmembrane transporter activity	0.667324	1	2.17348e-05	0.0113238	[6, 7, 8, 9]	Group0961	6.46204	40	[ANK3, ATP1A2, ATP2A2, ATP2B4, CACNA1C, CACNA1D, CASQ2, CAV1, CAV3, DMD, DNM2, DYSF, FGF12, FLNA, FMR1, GLRX, GRIK1, HCN2, HTT, ITPR1, ITPR3, KCNH2, KCNJ11, KCNJ2, KCNJ8, NOS1, NPPA, PKD1, PKD1L1, PKD2L1, PSEN1, PTEN, RASA1, SCN5A, SLC1A1, SLC8A1, TNNI3, TRDN, TRPV1, TRPV3]
GO:0015085	calcium ion transmembrane transporter activity	0.0127082	1	2.17348e-05	0.0113238	[7, 8, 9, 10]	Group0961	10.1266	24	[ATP1A2, ATP2A2, ATP2B4, CACNA1C, CACNA1D, CASQ2, CAV3, DMD, DYSF, FMR1, HTT, ITPR1, ITPR3, NOS1, NPPA, PKD1, PKD1L1, PKD2L1, PSEN1, SLC8A1, TNNI3, TRDN, TRPV1, TRPV3]
GO:0060402	calcium ion transport into cytosol	0.000141788	0.195525	2.17348e-05	0.0113238	[4, 10, 12]	Group0961	13.5135	25	[ABL1, ATP1A2, ATP2B4, CACNA1C, CASQ2, CAV1, CCL21, CHD7, DMD, EPO, F2R, FGF2, HTR2B, HTT, ITPR1, ITPR3, NOS1, PTPRC, SLC8A1, SNCA, TGFB1, TIMP1, TRDN, TRPV1, TRPV3]
GO:0099604	ligand-gated calcium channel activity	0.0226286	1	2.17348e-05	0.0113238	[6, 7, 8, 9, 10, 11, 12]	Group0961	13.7931	8	[CASQ2, DMD, HTT, ITPR1, ITPR3, NOS1, TRDN, TRPV1]
GO:0097553	calcium ion transmembrane import into cytosol	0.00032103	0.416055	2.17348e-05	0.0113238	[5, 7, 9, 10, 11, 13]	Group0961	13.6646	22	[ABL1, ATP1A2, ATP2B4, CACNA1C, CASQ2, CCL21, CHD7, DMD, F2R, FGF2, HTR2B, HTT, ITPR1, ITPR3, NOS1, PTPRC, SLC8A1, SNCA, TGFB1, TRDN, TRPV1, TRPV3]
GO:0002294	CD4-positive, alpha-beta T cell differentiation involved in immune response	0.0323725	1	2.86826e-05	0.0146568	[8, 9, 10, 11, 12, 13]	Group0962	12.9032	8	[CD80, FOXP1, GATA3, IL27, LEF1, RARA, STAT6, ZFPM1]
GO:0002263	cell activation involved in immune response	0.0548302	1	2.86826e-05	0.0146568	[3]	Group0962	7.67263	60	[ABL1, ADA2, ALDOC, APP, ATP6V1D, CD36, CD44, CD80, CDK13, CEP290, CNN2, CST3, CTSH, DDX3X, DLC1, DLL1, DSP, DYSF, ERP44, FOXF1, FOXP1, GATA3, GSN, GSTP1, GUSB, HUWE1, IL27, IQGAP1, JUP, LEF1, LFNG, LRP1, LYZ, MMP9, MNDA, MPO, NCSTN, NFKB1, NOTCH2, NPPA, PLD1, PPBP, PSEN1, PTPRC, PYCARD, RAC1, RARA, RCAN1, RHOA, ROCK1, S100A13, S100A8, S100A9, S100P, SNAP29, STAT6, TGFB1, TP53, TSC1, ZFPM1]
GO:0002366	leukocyte activation involved in immune response	0.0904411	1	2.86826e-05	0.0146568	[3, 4]	Group0962	7.46461	58	[ABL1, ADA2, ALDOC, ATP6V1D, CD36, CD44, CD80, CDK13, CEP290, CNN2, CST3, CTSH, DDX3X, DLC1, DLL1, DSP, DYSF, ERP44, FOXF1, FOXP1, GATA3, GSN, GSTP1, GUSB, HUWE1, IL27, IQGAP1, JUP, LEF1, LFNG, LYZ, MMP9, MNDA, MPO, NCSTN, NFKB1, NOTCH2, NPPA, PLD1, PPBP, PSEN1, PTPRC, PYCARD, RAC1, RARA, RCAN1, RHOA, ROCK1, S100A13, S100A8, S100A9, S100P, SNAP29, STAT6, TGFB1, TP53, TSC1, ZFPM1]
GO:0002285	lymphocyte activation involved in immune response	0.124506	1	2.86826e-05	0.0146568	[4, 5]	Group0962	8.85417	17	[ABL1, CD80, DLL1, FOXP1, GATA3, IL27, LEF1, LFNG, NOTCH2, PSEN1, PTPRC, RARA, STAT6, TGFB1, TP53, TSC1, ZFPM1]
GO:0002819	regulation of adaptive immune response	0.753242	1	2.86826e-05	0.0146568	[4, 5]	Group0962	6.59341	12	[CD80, GATA3, IL27, MAP3K7, MEF2C, PTPRC, PYCARD, RIPK3, SIRT1, STAT6, TGFB1, TNF]
GO:0032633	interleukin-4 production	0.0060202	1	2.86826e-05	0.0146568	[3, 6]	Group0962	18.9189	7	[GATA3, LEF1, NOTCH1, NOTCH2, RARA, RBPJ, ZFPM1]
GO:0002286	T cell activation involved in immune response	0.100877	1	2.86826e-05	0.0146568	[5, 6]	Group0962	10.0917	11	[CD80, FOXP1, GATA3, IL27, LEF1, PSEN1, RARA, STAT6, TP53, TSC1, ZFPM1]
GO:0002312	B cell activation involved in immune response	0.350184	1	2.86826e-05	0.0146568	[5, 6]	Group0962	8.43373	7	[ABL1, DLL1, LFNG, NOTCH2, PTPRC, STAT6, TGFB1]
GO:0002822	regulation of adaptive immune response based on somatic recombination of immune receptors built from immunoglobulin superfamily domains	1	1	2.86826e-05	0.0146568	[5, 6]	Group0962	5.98802	10	[CD80, GATA3, IL27, MAP3K7, MEF2C, PTPRC, RIPK3, STAT6, TGFB1, TNF]
GO:0042035	regulation of cytokine biosynthetic process	0.0748919	1	2.86826e-05	0.0146568	[4, 5, 6, 7]	Group0962	10.2564	12	[AKAP12, APP, CD80, GATA3, IL27, NFKB1, PSEN1, PTPRC, THBS1, TNF, WNT5A, ZFPM1]
GO:0046631	alpha-beta T cell activation	0.0259015	1	2.86826e-05	0.0146568	[5, 6]	Group0962	10.5263	16	[ABL1, BRAF, CD80, FOXP1, GATA3, GLI3, IL27, LEF1, PRDM1, PTPRC, RARA, RHOA, STAT6, TGFBR2, ZBTB16, ZFPM1]
GO:0002824	positive regulation of adaptive immune response based on somatic recombination of immune receptors built from immunoglobulin superfamily domains	1	1	2.86826e-05	0.0146568	[5, 6, 7]	Group0962	5.9322	7	[CD80, GATA3, MAP3K7, PTPRC, STAT6, TGFB1, TNF]
GO:0002287	alpha-beta T cell activation involved in immune response	0.054764	1	2.86826e-05	0.0146568	[6, 7]	Group0962	12.6984	8	[CD80, FOXP1, GATA3, IL27, LEF1, RARA, STAT6, ZFPM1]
GO:0030098	lymphocyte differentiation	1.13526e-08	2.18992e-05	2.86826e-05	0.0146568	[4, 5, 6, 7, 8, 9]	Group0962	13.9474	53	[ABL1, BMP4, BRAF, CD80, CDKN2A, CHD7, CTNNB1, DLL1, DLL4, EP300, FOXP1, FZD7, FZD8, GATA3, GLI2, GLI3, ID2, IL27, JMJD6, LEF1, LFNG, LRRC8A, MERTK, NFATC2, NOTCH2, PRDM1, PTPRC, RARA, RBPJ, RHOA, RIPK3, RNF41, SFRP1, SOD1, SOS1, SOX12, SOX13, SOX4, SRF, STAT6, TCF3, TCF7L1, TGFB1, TGFBR2, TP53, TSC1, TSHR, WNT1, WNT4, ZBTB16, ZFP36L1, ZFP36L2, ZFPM1]
GO:0035710	CD4-positive, alpha-beta T cell activation	0.0821061	1	2.86826e-05	0.0146568	[6, 7]	Group0962	10.4167	10	[BRAF, CD80, FOXP1, GATA3, IL27, LEF1, RARA, STAT6, TGFBR2, ZFPM1]
GO:0030217	T cell differentiation	2.12938e-08	4.05222e-05	2.86826e-05	0.0146568	[5, 6, 7, 8, 9, 10]	Group0962	15.5894	41	[ABL1, BMP4, BRAF, CD80, CDKN2A, CHD7, CTNNB1, DLL4, FOXP1, FZD7, FZD8, GATA3, GLI2, GLI3, IL27, JMJD6, LEF1, LFNG, NFATC2, PRDM1, PTPRC, RARA, RHOA, RIPK3, SOD1, SOS1, SOX12, SOX13, SOX4, SRF, STAT6, TGFB1, TGFBR2, TP53, TSC1, WNT1, WNT4, ZBTB16, ZFP36L1, ZFP36L2, ZFPM1]
GO:0002292	T cell differentiation involved in immune response	0.037181	1	2.86826e-05	0.0146568	[6, 7, 8, 9, 10, 11]	Group0962	12.8571	9	[CD80, FOXP1, GATA3, IL27, LEF1, RARA, STAT6, TSC1, ZFPM1]
GO:0046632	alpha-beta T cell differentiation	0.00355601	1	2.86826e-05	0.0146568	[6, 7, 8, 9, 10, 11]	Group0962	13.6364	15	[ABL1, BRAF, CD80, FOXP1, GATA3, GLI3, IL27, LEF1, PRDM1, RARA, RHOA, STAT6, TGFBR2, ZBTB16, ZFPM1]
GO:0002293	alpha-beta T cell differentiation involved in immune response	0.054764	1	2.86826e-05	0.0146568	[7, 8, 9, 10, 11, 12]	Group0962	12.6984	8	[CD80, FOXP1, GATA3, IL27, LEF1, RARA, STAT6, ZFPM1]
GO:0043367	CD4-positive, alpha-beta T cell differentiation	0.0527745	1	2.86826e-05	0.0146568	[7, 8, 9, 10, 11, 12]	Group0962	11.5385	9	[BRAF, CD80, FOXP1, GATA3, IL27, LEF1, RARA, STAT6, ZFPM1]
GO:0006081	cellular aldehyde metabolic process	0.192549	1	0.0241775	1	[3]	Group0963	10.2941	7	[ALDH1A2, ALDOB, BMP2, CYP1B1, PRODH, RDH10, WNT4]
GO:0042445	hormone metabolic process	0.00287876	1	0.0241775	1	[2, 4]	Group0963	10.6618	29	[ACE, ALDH1A2, APOA1, BMP2, COMT, CORIN, CRYM, CYP1A1, CYP1B1, CYP26A1, ESR1, FGFR1, GATA3, HIF1A, HSD17B7, MECP2, NFKB1, PAX8, PCSK5, PCSK6, PDGFRA, POR, PTPN11, RBP4, RDH10, SCG5, TCF7L2, TNF, WNT4]
GO:0034754	cellular hormone metabolic process	0.292975	1	0.0241775	1	[3, 5]	Group0963	8.16327	12	[ALDH1A2, BMP2, COMT, CYP1A1, CYP1B1, CYP26A1, ESR1, HSD17B7, PDGFRA, RBP4, RDH10, WNT4]
GO:0006720	isoprenoid metabolic process	0.0921672	1	0.0241775	1	[4, 5]	Group0963	9.375	15	[ALDH1A2, APOA1, APOB, APOC3, CYP1A1, CYP1B1, CYP26A1, EGFR, HSPG2, KDM5A, LRP1, LRP2, RBP4, RDH10, STRA6]
GO:0034308	primary alcohol metabolic process	0.667344	1	0.0241775	1	[4, 5]	Group0963	7.14286	7	[ALDH1A2, BMP2, CYP1A1, CYP1B1, RBP4, RDH10, WNT4]
GO:0044242	cellular lipid catabolic process	0.894302	1	0.0241775	1	[4, 5]	Group0963	5.4902	14	[ADIPOQ, AKT1, APOA1, APOB, APOC3, CYP1B1, CYP26A1, FABP3, FABP4, IRS1, LRP1, MGLL, PLD1, TWIST1]
GO:0008210	estrogen metabolic process	0.184148	1	0.0241775	1	[4, 5, 6]	Group0963	11.6279	5	[COMT, CYP1A1, CYP1B1, HSD17B7, PDGFRA]
GO:0008299	isoprenoid biosynthetic process	0.440519	1	0.0241775	1	[4, 5, 6]	Group0963	9.375	3	[ALDH1A2, CYP1A1, RDH10]
GO:0008395	steroid hydroxylase activity	0.73314	1	0.0241775	1	[5]	Group0963	7.5	3	[CYP1A1, CYP1B1, CYP2J2]
GO:0016712	oxidoreductase activity, acting on paired donors, with incorporation or reduction of molecular oxygen, reduced flavin or flavoprotein as one donor, and incorporation of one atom of oxygen	0.488238	1	0.0241775	1	[5]	Group0963	8.10811	3	[CYP1A1, CYP1B1, CYP2J2]
GO:0006721	terpenoid metabolic process	0.0292699	1	0.0241775	1	[5, 6]	Group0963	10.7914	15	[ALDH1A2, APOA1, APOB, APOC3, CYP1A1, CYP1B1, CYP26A1, EGFR, HSPG2, KDM5A, LRP1, LRP2, RBP4, RDH10, STRA6]
GO:0016114	terpenoid biosynthetic process	0.0794149	1	0.0241775	1	[5, 6, 7]	Group0963	17.6471	3	[ALDH1A2, CYP1A1, RDH10]
GO:0033189	response to vitamin A	0.000181517	0.245229	0.0241775	1	[5, 7]	Group0963	28.5714	8	[ALDH1A2, CYP1A1, CYP26A1, EPO, GATA4, RARA, TIMP1, TYMS]
GO:0042572	retinol metabolic process	0.243044	1	0.0241775	1	[4, 5, 6, 8, 9]	Group0963	9.61539	5	[ALDH1A2, CYP1A1, CYP1B1, RBP4, RDH10]
GO:0016101	diterpenoid metabolic process	0.0134926	1	0.0241775	1	[6, 7]	Group0963	11.7188	15	[ALDH1A2, APOA1, APOB, APOC3, CYP1A1, CYP1B1, CYP26A1, EGFR, HSPG2, KDM5A, LRP1, LRP2, RBP4, RDH10, STRA6]
GO:0042573	retinoic acid metabolic process	0.288501	1	0.0241775	1	[4, 6, 7, 8, 9]	Group0963	10.5263	4	[ALDH1A2, CYP1A1, CYP26A1, RDH10]
GO:0016102	diterpenoid biosynthetic process	0.0191645	1	0.0241775	1	[6, 7, 8]	Group0963	30	3	[ALDH1A2, CYP1A1, RDH10]
GO:0042574	retinal metabolic process	0.0485652	1	0.0241775	1	[4, 8, 9]	Group0963	21.4286	3	[ALDH1A2, CYP1B1, RDH10]
GO:0001523	retinoid metabolic process	0.0190243	1	0.0241775	1	[7, 8]	Group0963	11.5702	14	[ALDH1A2, APOA1, APOB, APOC3, CYP1A1, CYP1B1, CYP26A1, HSPG2, KDM5A, LRP1, LRP2, RBP4, RDH10, STRA6]
GO:0019373	epoxygenase P450 pathway	0.0295538	1	0.0241775	1	[6, 7, 8, 10]	Group0963	20	4	[CYP1A1, CYP1B1, CYP2J2, EPHX2]
GO:0002138	retinoic acid biosynthetic process	0.0140375	1	0.0241775	1	[5, 7, 8, 9, 10]	Group0963	33.3333	3	[ALDH1A2, CYP1A1, RDH10]
GO:0040019	positive regulation of embryonic development	3.57539e-05	0.0528442	2.71617e-27	2.469e-24	[3, 4, 5, 6]	Group0964	25.5814	11	[CLASP1, CLASP2, CTNNB1, DAG1, GATA3, GJA1, WNT1, WNT2, WNT2B, WNT3A, WNT4]
GO:0060767	epithelial cell proliferation involved in prostate gland development	0.0485652	1	2.71617e-27	2.469e-24	[2, 3, 4, 5, 6, 7, 8]	Group0964	21.4286	3	[CTNNB1, NOTCH1, SOX9]
GO:1905332	positive regulation of morphogenesis of an epithelium	6.95304e-10	1.40312e-06	2.71617e-27	2.469e-24	[3, 4, 5, 6, 7]	Group0964	39.0244	16	[ABL1, AHI1, BMP4, CTNNB1, GATA3, GJA1, GREM1, PAX8, SMO, SOX8, SOX9, TGFB1, VEGFA, WNT2, WNT2B, WNT4]
GO:0060571	morphogenesis of an epithelial fold	3.65109e-09	7.19265e-06	2.71617e-27	2.469e-24	[5, 6]	Group0964	44.8276	13	[BMP4, CFL1, CTNNB1, EGFR, FGF10, FGFR2, GLI2, HIF1A, NODAL, RDH10, WNT2, WNT2B, WNT5A]
GO:0001759	organ induction	3.8851e-11	8.13539e-08	2.71617e-27	2.469e-24	[3, 4, 5, 6, 7, 8, 9]	Group0964	53.8462	14	[BMP2, BMP4, CTNNB1, FGF1, FGF10, FGF8, FGFR1, GATA5, MESP1, WNT11, WNT2, WNT2B, WNT3A, WNT5A]
GO:0060423	foregut regionalization	0.000220076	0.293361	2.71617e-27	2.469e-24	[5, 6, 7]	Group0964	100	3	[CTNNB1, WNT2, WNT2B]
GO:0060440	trachea formation	0.000180272	0.244088	2.71617e-27	2.469e-24	[4, 5, 6, 7, 8]	Group0964	66.6667	4	[BMP4, CTNNB1, MAP2K1, TGFBR2]
GO:0060502	epithelial cell proliferation involved in lung morphogenesis	8.17015e-06	0.0129333	2.71617e-27	2.469e-24	[4, 5, 6, 7, 8, 9]	Group0964	60	6	[BMP4, CDC42, FGFR2, MAP2K1, SOX9, WNT2]
GO:0060572	morphogenesis of an epithelial bud	3.07619e-07	0.000550637	2.71617e-27	2.469e-24	[6, 7]	Group0964	50	9	[BMP4, CTNNB1, FGF10, FGFR2, GLI2, RDH10, WNT2, WNT2B, WNT5A]
GO:0061325	cell proliferation involved in outflow tract morphogenesis	1.32641e-05	0.0205328	2.71617e-27	2.469e-24	[4, 5, 6, 7, 8, 9]	Group0964	100	4	[BMP4, CTNNB1, HAND2, PITX2]
GO:0061072	iris morphogenesis	3.44498e-06	0.00563599	2.71617e-27	2.469e-24	[3, 4, 7, 8, 9, 10]	Group0964	66.6667	6	[HIF1A, PAX6, PITX2, WNT2, WNT2B, WNT9A]
GO:0060431	primary lung bud formation	1.32641e-05	0.0205328	2.71617e-27	2.469e-24	[4, 5, 6, 7, 8, 9, 10]	Group0964	100	4	[CTNNB1, RDH10, WNT2, WNT2B]
GO:0060441	epithelial tube branching involved in lung morphogenesis	3.12748e-11	6.58021e-08	2.71617e-27	2.469e-24	[5, 6, 7, 8, 9]	Group0964	50	15	[BMP4, CTNNB1, CTSH, DAG1, FGF10, FGFR2, FOXF1, KRAS, RDH10, SOX9, TNF, TNNC1, VANGL2, WNT2, WNT2B]
GO:0061046	regulation of branching involved in lung morphogenesis	4.80567e-08	8.96258e-05	2.71617e-27	2.469e-24	[4, 5, 6, 7, 8, 9, 10]	Group0964	100	6	[BMP4, CTNNB1, SOX9, TNF, WNT2, WNT2B]
GO:0072217	negative regulation of metanephros development	8.19632e-05	0.116142	2.71617e-27	2.469e-24	[4, 5, 6, 7, 8, 9, 10]	Group0964	55.5556	5	[ADIPOQ, BMP4, CTNNB1, PAX8, WT1]
GO:0072498	embryonic skeletal joint development	0.0167564	1	2.71617e-27	2.469e-24	[6, 7, 8]	Group0964	23.5294	4	[BMP4, CTNNB1, SHOX2, WNT9A]
GO:0060272	embryonic skeletal joint morphogenesis	0.0399033	1	2.71617e-27	2.469e-24	[6, 7, 8, 9]	Group0964	23.0769	3	[BMP4, CTNNB1, SHOX2]
GO:0061047	positive regulation of branching involved in lung morphogenesis	1.32641e-05	0.0205328	2.71617e-27	2.469e-24	[4, 5, 6, 7, 8, 9, 10, 11]	Group0964	100	4	[BMP4, CTNNB1, WNT2, WNT2B]
GO:0060424	lung field specification	0.000220076	0.293361	2.71617e-27	2.469e-24	[5, 6, 7, 8, 9, 10, 11]	Group0964	100	3	[CTNNB1, WNT2, WNT2B]
GO:0060492	lung induction	0.000220076	0.293361	2.71617e-27	2.469e-24	[4, 5, 6, 7, 8, 9, 10, 11, 12]	Group0964	100	3	[CTNNB1, WNT2, WNT2B]
GO:1904954	canonical Wnt signaling pathway involved in midbrain dopaminergic neuron differentiation	1.32641e-05	0.0205328	2.71617e-27	2.469e-24	[6, 7, 8, 9, 10, 11, 12]	Group0964	100	4	[CTNNB1, WNT1, WNT2, WNT3]
GO:0090050	positive regulation of cell migration involved in sprouting angiogenesis	0.000300308	0.391301	3.46265e-11	2.56928e-08	[6, 7, 8, 9, 10, 11, 12, 13, 14]	Group0965	30.4348	7	[ABL1, AKT3, FGF2, FOXC2, KDR, NRP1, VEGFA]
GO:0060326	cell chemotaxis	0.000453528	0.575073	3.46265e-11	2.56928e-08	[4, 5]	Group0965	10.9792	37	[AGTR1, CALR, CCL21, CRKL, CXCL12, DYSF, EDN1, FGF1, FGF18, FGF2, FGFR1, FLT1, GREM1, GSTP1, HMGB2, JAM3, KDR, LEF1, NOTCH1, NRG1, NRP1, PDGFRA, PPBP, PTN, RAC1, S100A8, S100A9, SOS1, STAP1, TGFB2, THBS1, TIAM1, VEGFA, VEGFB, VEGFC, VEGFD, WNT5A]
GO:0035766	cell chemotaxis to fibroblast growth factor	0.000762567	0.924231	3.46265e-11	2.56928e-08	[5, 6, 7]	Group0965	50	4	[FGF1, FGF18, FGF2, FGFR1]
GO:1904847	regulation of cell chemotaxis to fibroblast growth factor	0.000762567	0.924231	3.46265e-11	2.56928e-08	[4, 5, 6, 7, 8]	Group0965	50	4	[FGF1, FGF18, FGF2, FGFR1]
GO:0035767	endothelial cell chemotaxis	1.60456e-05	0.0245979	3.46265e-11	2.56928e-08	[5, 6, 7, 8]	Group0965	30.303	10	[FGF1, FGF18, FGF2, FGFR1, KDR, NOTCH1, NRG1, NRP1, THBS1, VEGFA]
GO:1904849	positive regulation of cell chemotaxis to fibroblast growth factor	0.00200659	1	3.46265e-11	2.56928e-08	[4, 5, 6, 7, 8, 9]	Group0965	60	3	[FGF18, FGF2, FGFR1]
GO:2001026	regulation of endothelial cell chemotaxis	5.94349e-06	0.00952147	3.46265e-11	2.56928e-08	[4, 5, 6, 7, 8, 9]	Group0965	37.5	9	[FGF1, FGF18, FGF2, FGFR1, KDR, NOTCH1, NRG1, THBS1, VEGFA]
GO:0043535	regulation of blood vessel endothelial cell migration	1.10598e-16	2.58136e-13	3.46265e-11	2.56928e-08	[5, 6, 7, 8, 9]	Group0965	33.6735	33	[ABL1, ACVRL1, AKT1, AKT3, ANGPT1, ATP2B4, DAND5, DLL4, EFNA1, ETS1, FGF18, FGF2, FGFR1, FOXC2, HIF1A, JUP, KDR, MECP2, MEF2C, MEOX2, NF1, NOS3, NOTCH1, NRG1, NRP1, RHOA, SIRT1, SP1, TGFB1, THBS1, TNF, VEGFA, VEGFC]
GO:1905564	positive regulation of vascular endothelial cell proliferation	0.000893145	1	3.46265e-11	2.56928e-08	[6, 7, 8]	Group0965	30	6	[AKT3, DAND5, FGF2, FGFR1, IGF2, SP1]
GO:2001027	negative regulation of endothelial cell chemotaxis	0.00200659	1	3.46265e-11	2.56928e-08	[4, 5, 6, 7, 8, 9, 10]	Group0965	60	3	[NOTCH1, NRG1, THBS1]
GO:2001028	positive regulation of endothelial cell chemotaxis	0.00268023	1	3.46265e-11	2.56928e-08	[4, 5, 6, 7, 8, 9, 10]	Group0965	29.4118	5	[FGF18, FGF2, FGFR1, KDR, VEGFA]
GO:0035768	endothelial cell chemotaxis to fibroblast growth factor	0.000762567	0.924231	3.46265e-11	2.56928e-08	[6, 7, 8, 9]	Group0965	50	4	[FGF1, FGF18, FGF2, FGFR1]
GO:0043536	positive regulation of blood vessel endothelial cell migration	1.46491e-10	3.02651e-07	3.46265e-11	2.56928e-08	[5, 6, 7, 8, 9, 10]	Group0965	33.3333	20	[ABL1, AKT1, AKT3, ANGPT1, DAND5, ETS1, FGF18, FGF2, FGFR1, FOXC2, HIF1A, KDR, NOS3, NRP1, SIRT1, SP1, TGFB1, THBS1, VEGFA, VEGFC]
GO:2000544	regulation of endothelial cell chemotaxis to fibroblast growth factor	0.000762567	0.924231	3.46265e-11	2.56928e-08	[5, 6, 7, 8, 9, 10]	Group0965	50	4	[FGF1, FGF18, FGF2, FGFR1]
GO:2000546	positive regulation of endothelial cell chemotaxis to fibroblast growth factor	0.00200659	1	3.46265e-11	2.56928e-08	[5, 6, 7, 8, 9, 10, 11]	Group0965	60	3	[FGF18, FGF2, FGFR1]
GO:0002042	cell migration involved in sprouting angiogenesis	1.55954e-07	0.000283524	3.46265e-11	2.56928e-08	[5, 6, 7, 8, 9, 10, 11, 12]	Group0965	28.0702	16	[ABL1, AKT1, AKT3, DLL4, FGF2, FOXC2, GREM1, KDR, MEOX2, NOTCH1, NRP1, RHOA, SRF, TDGF1, THBS1, VEGFA]
GO:0061042	vascular wound healing	0.0205358	1	3.46265e-11	2.56928e-08	[5, 6, 7, 8, 9, 10, 11, 12]	Group0965	22.2222	4	[FOXC2, KDR, TNF, VEGFA]
GO:1903670	regulation of sprouting angiogenesis	3.58496e-07	0.000637764	3.46265e-11	2.56928e-08	[5, 6, 7, 8, 9, 10, 11, 12]	Group0965	24	18	[ABL1, ADAMTS9, AGTR1, AKT3, DLL1, DLL4, FGF1, FGF2, FOXC2, GLUL, KDR, KLF2, MEOX2, NOTCH1, NRP1, RHOA, THBS1, VEGFA]
GO:1903672	positive regulation of sprouting angiogenesis	0.000234338	0.31003	3.46265e-11	2.56928e-08	[5, 6, 7, 8, 9, 10, 11, 12, 13]	Group0965	22.7273	10	[ABL1, AGTR1, AKT3, DLL1, FGF1, FGF2, FOXC2, KDR, NRP1, VEGFA]
GO:0090049	regulation of cell migration involved in sprouting angiogenesis	2.56842e-06	0.00424817	3.46265e-11	2.56928e-08	[6, 7, 8, 9, 10, 11, 12, 13]	Group0965	30	12	[ABL1, AKT3, DLL4, FGF2, FOXC2, KDR, MEOX2, NOTCH1, NRP1, RHOA, THBS1, VEGFA]
GO:1903587	regulation of blood vessel endothelial cell proliferation involved in sprouting angiogenesis	0.00268023	1	3.46265e-11	2.56928e-08	[6, 7, 8, 9, 10, 11, 12, 13]	Group0965	29.4118	5	[AGTR1, DLL4, FGF2, THBS1, VEGFA]
GO:0098739	import across plasma membrane	0.00422949	1	0.867104	1	[3, 5]	Group0966	12.3288	18	[AKT1, ATP1A2, ATP2B4, FOLR1, HCN2, KCNH2, KCNJ11, KCNJ2, KCNJ8, LRP2, PER2, PSEN1, SLC19A1, SLC1A1, SLC8A1, THBS1, TRPV1, TRPV3]
GO:0010232	vascular transport	0.0710329	1	0.867104	1	[4, 5]	Group0966	10.989	10	[ABCB1, ATP1A2, ATP2B4, CD36, GJA1, KCNJ8, LRP1, LRP2, SLC19A1, SLC1A1]
GO:0022804	active transmembrane transporter activity	0.100042	1	0.867104	1	[4, 6]	Group0966	4.01069	15	[ABCA1, ABCB1, ATP1A2, ATP2A2, ATP2B4, ATP6V1D, DNM2, KCNJ11, KCNJ8, SLC19A1, SLC1A1, SLC25A5, SLC26A6, SLC4A1, SLC8A1]
GO:0055119	relaxation of cardiac muscle	0.0295538	1	0.867104	1	[5]	Group0966	20	4	[ATP1A2, ATP2A2, KCNJ2, SLC8A1]
GO:0045744	negative regulation of G protein-coupled receptor signaling pathway	0.404897	1	0.867104	1	[4, 5, 6, 7]	Group0966	8.47458	5	[ATP2B4, DNM2, GRK2, HTR2B, SNCA]
GO:0045822	negative regulation of heart contraction	0.0769399	1	0.867104	1	[4, 5, 6, 7]	Group0966	14.8148	4	[ATP1A2, ATP2A2, GRK2, TRPV1]
GO:0099587	inorganic ion import across plasma membrane	0.0848732	1	0.867104	1	[4, 5, 6, 7]	Group0966	10.3093	10	[ATP1A2, ATP2B4, HCN2, KCNH2, KCNJ11, KCNJ2, KCNJ8, SLC8A1, TRPV1, TRPV3]
GO:0150104	transport across blood-brain barrier	0.117962	1	0.867104	1	[5, 6]	Group0966	10	9	[ABCB1, ATP1A2, ATP2B4, CD36, KCNJ8, LRP1, LRP2, SLC19A1, SLC1A1]
GO:0015399	primary active transmembrane transporter activity	0.573815	1	0.867104	1	[5, 7]	Group0966	7.08661	9	[ABCA1, ABCB1, ATP1A2, ATP2A2, ATP2B4, ATP6V1D, DNM2, KCNJ11, KCNJ8]
GO:0022853	active ion transmembrane transporter activity	0.516737	1	0.867104	1	[5, 7]	Group0966	4.86891	13	[ATP1A2, ATP2A2, ATP2B4, ATP6V1D, DNM2, KCNJ11, KCNJ8, SLC19A1, SLC1A1, SLC25A5, SLC26A6, SLC4A1, SLC8A1]
GO:0098659	inorganic cation import across plasma membrane	0.0848732	1	0.867104	1	[5, 6, 7, 8]	Group0966	10.3093	10	[ATP1A2, ATP2B4, HCN2, KCNH2, KCNJ11, KCNJ2, KCNJ8, SLC8A1, TRPV1, TRPV3]
GO:0015297	antiporter activity	0.830208	1	0.867104	1	[6, 8]	Group0966	6.25	6	[ATP1A2, SLC19A1, SLC25A5, SLC26A6, SLC4A1, SLC8A1]
GO:0030004	cellular monovalent inorganic cation homeostasis	1	1	0.867104	1	[6, 8]	Group0966	5.88235	7	[ATP1A2, ATP6V1D, IFNAR1, KCNJ2, SLC26A6, SLC4A1, SLC8A1]
GO:0042626	ATPase-coupled transmembrane transporter activity	0.442822	1	0.867104	1	[6, 8]	Group0966	7.5	9	[ABCA1, ABCB1, ATP1A2, ATP2A2, ATP2B4, ATP6V1D, DNM2, KCNJ11, KCNJ8]
GO:0042625	ATPase-coupled ion transmembrane transporter activity	0.210886	1	0.867104	1	[6, 7, 8, 9]	Group0966	9.58904	7	[ATP1A2, ATP2A2, ATP2B4, ATP6V1D, DNM2, KCNJ11, KCNJ8]
GO:0140323	solute:anion antiporter activity	0.147064	1	0.867104	1	[6, 7, 8, 9]	Group0966	11.7647	4	[SLC19A1, SLC25A5, SLC26A6, SLC4A1]
GO:1902305	regulation of sodium ion transmembrane transport	0.00666849	1	0.867104	1	[6, 7, 8, 9]	Group0966	14.9254	10	[ANK3, ATP1A2, ATP2B4, CAV3, DMD, DNM2, FGF12, GLRX, NOS1, SCN5A]
GO:1990573	potassium ion import across plasma membrane	0.0677842	1	0.867104	1	[6, 7, 8, 9]	Group0966	12.5	6	[ATP1A2, HCN2, KCNH2, KCNJ11, KCNJ2, KCNJ8]
GO:0019829	ATPase-coupled cation transmembrane transporter activity	0.19549	1	0.867104	1	[6, 7, 8, 9, 10]	Group0966	10.1449	7	[ATP1A2, ATP2A2, ATP2B4, ATP6V1D, DNM2, KCNJ11, KCNJ8]
GO:0015301	anion:anion antiporter activity	0.147064	1	0.867104	1	[7, 8, 9, 10]	Group0966	11.7647	4	[SLC19A1, SLC25A5, SLC26A6, SLC4A1]
GO:0015662	ion transmembrane transporter activity, phosphorylative mechanism	0.348313	1	0.867104	1	[7, 8, 9, 10]	Group0966	8.88889	4	[ATP1A2, ATP2A2, ATP2B4, DNM2]
GO:0110149	regulation of biomineralization	2.3557e-14	5.28148e-11	5.33654e-52	5.18712e-49	[2, 3]	Group0967	30.3922	31	[ACVR1, ACVR2B, ADGRV1, BCOR, BMP2, BMP4, BMPR1A, BMPR2, CYR61, FAM20C, FBN2, GREM1, HEY1, HEY2, HIF1A, LTBP2, LTBP3, MEF2C, NOS3, NOTCH1, PPP3CA, PTN, ROCK1, ROCK2, SLC8A1, SMAD3, SOX9, TGFB1, TGFB3, TWIST1, WNT4]
GO:0110150	negative regulation of biomineralization	9.90447e-09	1.91751e-05	5.33654e-52	5.18712e-49	[2, 3, 4]	Group0967	41.9355	13	[BCOR, GREM1, HEY1, HEY2, HIF1A, LTBP2, LTBP3, NOS3, NOTCH1, ROCK1, ROCK2, SOX9, TGFB1]
GO:0110151	positive regulation of biomineralization	8.60911e-10	1.72871e-06	5.33654e-52	5.18712e-49	[2, 3, 4]	Group0967	33.9623	18	[ACVR1, ACVR2B, ADGRV1, BMP2, BMP4, BMPR1A, BMPR2, CYR61, FAM20C, FBN2, MEF2C, PPP3CA, PTN, SLC8A1, SMAD3, TGFB1, TGFB3, WNT4]
GO:0001649	osteoblast differentiation	4.70637e-25	1.19448e-21	5.33654e-52	5.18712e-49	[3, 4]	Group0967	27.3913	63	[ACVR1, ACVR2B, ADAR, AKT1, AXIN2, BMP2, BMP4, BMPR1A, BMPR2, COL6A1, CTNNB1, CYR61, FAM20C, FBN2, FGFR2, FZD1, GLI1, GLI2, GLI3, GREM1, HAND2, HIRA, ID1, ID2, ID3, IGF2, ILK, JAG1, JUND, LEF1, LRP5, MEF2C, MEF2D, MSX2, NF1, NOTCH1, PDLIM7, PPP3CA, PTCH1, SFRP1, SFRP2, SH3PXD2B, SHOX2, SMAD3, SMAD6, SMO, SNAI1, SOS1, SOX11, SOX8, SOX9, SUFU, TNF, TNNC1, TOB1, TWIST1, VCAN, VEGFC, WNT11, WNT3, WNT3A, WNT4, WNT7B]
GO:0030278	regulation of ossification	1.82836e-29	4.76472e-26	5.33654e-52	5.18712e-49	[3, 4]	Group0967	31.25	65	[ACVR1, ACVR2B, ADGRV1, AXIN2, BCOR, BMP2, BMP4, BMPR1A, BMPR2, CTNNB1, CYR61, FAM20C, FBN2, FGFR2, GLI1, GLI3, GREM1, HAND2, HIF1A, ID1, ID2, ID3, ILK, INTU, JAG1, JUND, KREMEN1, KREMEN2, LRP5, LRP6, LTBP2, LTBP3, MEF2C, MSX2, NIPBL, NOTCH1, PBX1, PDLIM7, PPP3CA, PTCH1, PTN, PTPN11, RBPJ, SFRP1, SFRP2, SLC8A1, SMAD3, SMAD6, SMURF1, SOS1, SOST, SOX11, SOX9, SUFU, TGFB1, TGFB2, TGFB3, TNF, TOB1, TWIST1, VEGFC, WNT4, WNT5A, WNT7B, ZBTB16]
GO:0030279	negative regulation of ossification	1.22563e-15	2.82017e-12	5.33654e-52	5.18712e-49	[3, 4, 5]	Group0967	35.8025	29	[AXIN2, BCOR, GREM1, HAND2, HIF1A, ID1, ID2, ID3, KREMEN1, KREMEN2, LRP5, LTBP2, LTBP3, MEF2C, NOTCH1, PTCH1, RBPJ, SFRP1, SMAD3, SMAD6, SMURF1, SOST, SOX9, SUFU, TGFB1, TNF, TOB1, TWIST1, VEGFC]
GO:0045778	positive regulation of ossification	4.65775e-19	1.11693e-15	5.33654e-52	5.18712e-49	[3, 4, 5]	Group0967	36.8421	35	[ACVR1, ACVR2B, ADGRV1, BMP2, BMP4, BMPR1A, BMPR2, CTNNB1, CYR61, FAM20C, FBN2, GLI3, ILK, JAG1, JUND, LRP5, MEF2C, MSX2, NIPBL, PDLIM7, PPP3CA, PTN, PTPN11, SFRP2, SLC8A1, SMAD3, SOS1, SOX11, TGFB1, TGFB2, TGFB3, WNT4, WNT5A, WNT7B, ZBTB16]
GO:0031214	biomineral tissue development	3.02653e-12	6.51309e-09	5.33654e-52	5.18712e-49	[2, 4, 5, 6]	Group0967	21.8391	38	[ACVR1, ACVR2B, ADGRV1, AXIN2, BCOR, BMP2, BMP4, BMPR1A, BMPR2, CYR61, FAM20C, FBN2, FGFR2, FOXO1, GREM1, HEY1, HEY2, HIF1A, LTBP2, LTBP3, MEF2C, MMP13, MSX2, NOS3, NOTCH1, PPP3CA, PTN, ROCK1, ROCK2, SLC8A1, SMAD3, SOX9, TBX1, TGFB1, TGFB3, TWIST1, WNT11, WNT4]
GO:0045667	regulation of osteoblast differentiation	3.16838e-22	7.89243e-19	5.33654e-52	5.18712e-49	[4, 5]	Group0967	35.2459	43	[ACVR1, ACVR2B, AXIN2, BMP2, BMP4, BMPR1A, BMPR2, CTNNB1, CYR61, FAM20C, FBN2, FGFR2, GLI1, GLI3, GREM1, HAND2, ID1, ID2, ID3, ILK, JAG1, JUND, LRP5, MEF2C, MSX2, NOTCH1, PDLIM7, PPP3CA, PTCH1, SFRP1, SFRP2, SMAD3, SMAD6, SOS1, SOX11, SOX9, SUFU, TNF, TOB1, TWIST1, VEGFC, WNT4, WNT7B]
GO:0045668	negative regulation of osteoblast differentiation	5.62745e-11	1.17445e-07	5.33654e-52	5.18712e-49	[4, 5, 6]	Group0967	39.1304	18	[AXIN2, GREM1, HAND2, ID1, ID2, ID3, LRP5, NOTCH1, PTCH1, SFRP1, SMAD3, SMAD6, SOX9, SUFU, TNF, TOB1, TWIST1, VEGFC]
GO:0045669	positive regulation of osteoblast differentiation	1.06964e-13	2.3746e-10	5.33654e-52	5.18712e-49	[4, 5, 6]	Group0967	37.5	24	[ACVR1, ACVR2B, BMP2, BMP4, BMPR1A, BMPR2, CTNNB1, CYR61, FAM20C, FBN2, GLI3, ILK, JAG1, JUND, LRP5, MEF2C, MSX2, PDLIM7, PPP3CA, SFRP2, SOS1, SOX11, WNT4, WNT7B]
GO:0070167	regulation of biomineral tissue development	2.3557e-14	5.28148e-11	5.33654e-52	5.18712e-49	[3, 4, 5, 6, 7]	Group0967	30.3922	31	[ACVR1, ACVR2B, ADGRV1, BCOR, BMP2, BMP4, BMPR1A, BMPR2, CYR61, FAM20C, FBN2, GREM1, HEY1, HEY2, HIF1A, LTBP2, LTBP3, MEF2C, NOS3, NOTCH1, PPP3CA, PTN, ROCK1, ROCK2, SLC8A1, SMAD3, SOX9, TGFB1, TGFB3, TWIST1, WNT4]
GO:0003170	heart valve development	4.39799e-41	1.19845e-37	5.33654e-52	5.18712e-49	[3, 5, 6, 7]	Group0967	69.697	46	[ACVR1, ADAMTS9, BMP2, BMP4, BMPR1A, BMPR2, CYR61, DCHS1, DLL4, EFNA1, ELN, GATA3, GATA4, GATA5, GJA5, HECTD1, HEY1, HEY2, HEYL, JAG1, MATR3, MEF2C, NFATC1, NOS3, NOTCH1, NOTCH2, PDE2A, PPP3CA, PRDM1, RBPJ, ROCK1, ROCK2, SHOX2, SMAD4, SMAD6, SNAI1, SOX4, SOX9, STRA6, TBX20, TBX5, TGFB1, TGFB2, TGFBR2, TWIST1, ZFPM1]
GO:0030282	bone mineralization	1.63065e-10	3.35913e-07	5.33654e-52	5.18712e-49	[3, 5, 6, 7]	Group0967	23.5772	29	[ACVR1, ACVR2B, ADGRV1, AXIN2, BCOR, BMP2, BMP4, BMPR1A, BMPR2, CYR61, FAM20C, FBN2, FGFR2, GREM1, HIF1A, LTBP2, LTBP3, MEF2C, MMP13, PPP3CA, PTN, SLC8A1, SMAD3, SOX9, TGFB1, TGFB3, TWIST1, WNT11, WNT4]
GO:0003179	heart valve morphogenesis	4.6217e-36	1.24e-32	5.33654e-52	5.18712e-49	[3, 4, 6, 7, 8]	Group0967	70.1754	40	[ACVR1, ADAMTS9, BMP2, BMP4, BMPR1A, BMPR2, CYR61, DCHS1, DLL4, EFNA1, ELN, GATA3, GATA4, GATA5, GJA5, HEY1, HEY2, HEYL, JAG1, MEF2C, NFATC1, NOS3, NOTCH1, NOTCH2, PPP3CA, ROCK1, ROCK2, SMAD4, SMAD6, SNAI1, SOX4, SOX9, STRA6, TBX20, TBX5, TGFB1, TGFB2, TGFBR2, TWIST1, ZFPM1]
GO:0061035	regulation of cartilage development	3.40965e-19	8.19338e-16	5.33654e-52	5.18712e-49	[4, 5, 6, 7]	Group0967	41.0256	32	[ACVRL1, AXIN2, BMP1, BMP2, BMP4, BMPR2, CTNNB1, CYR61, FGF18, FRZB, GLI2, GLI3, GREM1, LTBP2, LTBP3, POR, PPP3CA, PTPN11, RARA, RARB, RARG, SHOX2, SMAD3, SOX5, SOX6, SOX9, TGFB1, TGFBR1, WNT11, WNT5A, WNT9A, ZBTB16]
GO:0070168	negative regulation of biomineral tissue development	9.90447e-09	1.91751e-05	5.33654e-52	5.18712e-49	[3, 4, 5, 6, 7, 8]	Group0967	41.9355	13	[BCOR, GREM1, HEY1, HEY2, HIF1A, LTBP2, LTBP3, NOS3, NOTCH1, ROCK1, ROCK2, SOX9, TGFB1]
GO:0070169	positive regulation of biomineral tissue development	8.60911e-10	1.72871e-06	5.33654e-52	5.18712e-49	[3, 4, 5, 6, 7, 8]	Group0967	33.9623	18	[ACVR1, ACVR2B, ADGRV1, BMP2, BMP4, BMPR1A, BMPR2, CYR61, FAM20C, FBN2, MEF2C, PPP3CA, PTN, SLC8A1, SMAD3, TGFB1, TGFB3, WNT4]
GO:0030500	regulation of bone mineralization	5.20369e-12	1.11359e-08	5.33654e-52	5.18712e-49	[4, 5, 6, 7, 8]	Group0967	30.8642	25	[ACVR1, ACVR2B, ADGRV1, BCOR, BMP2, BMP4, BMPR1A, BMPR2, CYR61, FAM20C, FBN2, GREM1, HIF1A, LTBP2, LTBP3, MEF2C, PPP3CA, PTN, SLC8A1, SMAD3, SOX9, TGFB1, TGFB3, TWIST1, WNT4]
GO:0030501	positive regulation of bone mineralization	3.62923e-11	7.61413e-08	5.33654e-52	5.18712e-49	[4, 5, 6, 7, 8, 9]	Group0967	40	18	[ACVR1, ACVR2B, ADGRV1, BMP2, BMP4, BMPR1A, BMPR2, CYR61, FAM20C, FBN2, MEF2C, PPP3CA, PTN, SLC8A1, SMAD3, TGFB1, TGFB3, WNT4]
GO:0010862	positive regulation of pathway-restricted SMAD protein phosphorylation	1.42656e-08	2.73757e-05	5.33654e-52	5.18712e-49	[5, 6, 7, 8, 9, 10]	Group0967	32.6531	16	[ACVR1, ACVRL1, BMP2, BMP4, BMPR1A, BMPR2, ENG, GDF1, LEFTY1, LEFTY2, NODAL, SMAD4, TGFB1, TGFB2, TGFB3, TGFBR1]
GO:0044241	lipid digestion	0.14454	1	0.0487009	1	[3]	Group0968	13.6364	3	[APOA1, ARX, CD36]
GO:0071402	cellular response to lipoprotein particle stimulus	0.44918	1	0.0487009	1	[3]	Group0968	9.09091	3	[ABCA1, AKT1, CD36]
GO:0055094	response to lipoprotein particle	0.432426	1	0.0487009	1	[3, 5]	Group0968	9.67742	3	[ABCA1, AKT1, CD36]
GO:0010878	cholesterol storage	0.103639	1	0.0487009	1	[4, 5]	Group0968	15.7895	3	[ABCA1, APOB, CD36]
GO:0032612	interleukin-1 production	0.00636021	1	0.0487009	1	[3, 6]	Group0968	12.5	15	[ABCA1, APOA1, APP, CD36, F2R, FOXP1, GSTP1, HDAC2, ISL1, MNDA, PYCARD, S100A13, SMAD3, TNF, WNT5A]
GO:0010885	regulation of cholesterol storage	0.0794149	1	0.0487009	1	[4, 5, 6]	Group0968	17.6471	3	[ABCA1, APOB, CD36]
GO:0032611	interleukin-1 beta production	0.0106849	1	0.0487009	1	[4, 7]	Group0968	12.6214	13	[ABCA1, APOA1, APP, CD36, F2R, FOXP1, GSTP1, ISL1, MNDA, PYCARD, SMAD3, TNF, WNT5A]
GO:0032652	regulation of interleukin-1 production	0.0391063	1	0.0487009	1	[4, 5, 6, 7]	Group0968	11.1111	12	[APOA1, APP, F2R, FOXP1, GSTP1, HDAC2, ISL1, MNDA, PYCARD, SMAD3, TNF, WNT5A]
GO:0032757	positive regulation of interleukin-8 production	0.399143	1	0.0487009	1	[4, 5, 6, 7, 8]	Group0968	8.62069	5	[ADIPOQ, F2R, PYCARD, TNF, WNT5A]
GO:0032651	regulation of interleukin-1 beta production	0.0258532	1	0.0487009	1	[5, 6, 7, 8]	Group0968	11.9565	11	[APOA1, APP, F2R, FOXP1, GSTP1, ISL1, MNDA, PYCARD, SMAD3, TNF, WNT5A]
GO:0002374	cytokine secretion involved in immune response	0.0609078	1	0.0487009	1	[4, 5, 6, 7, 8, 9, 10]	Group0968	16	4	[ANGPT1, APOA1, TNF, WNT5A]
GO:0033700	phospholipid efflux	0.0399033	1	0.0487009	1	[6, 7, 8]	Group0968	23.0769	3	[ABCA1, APOA1, APOC3]
GO:0050701	interleukin-1 secretion	0.198805	1	0.0487009	1	[4, 5, 6, 7, 8, 9, 10]	Group0968	10	7	[ABCA1, APOA1, CD36, FOXP1, PYCARD, S100A13, WNT5A]
GO:0072606	interleukin-8 secretion	0.0463636	1	0.0487009	1	[4, 5, 6, 7, 8, 9, 10]	Group0968	15.1515	5	[F2R, NOS2, PYCARD, TNF, WNT5A]
GO:0090195	chemokine secretion	0.0405767	1	0.0487009	1	[4, 5, 6, 7, 8, 9, 10]	Group0968	18.1818	4	[FOXP1, LRP1, POSTN, PYCARD]
GO:0002739	regulation of cytokine secretion involved in immune response	0.0348119	1	0.0487009	1	[4, 5, 6, 7, 8, 9, 10, 11]	Group0968	19.0476	4	[ANGPT1, APOA1, TNF, WNT5A]
GO:0050704	regulation of interleukin-1 secretion	0.791596	1	0.0487009	1	[4, 5, 6, 7, 8, 9, 10, 11]	Group0968	6.34921	4	[APOA1, FOXP1, PYCARD, WNT5A]
GO:2000482	regulation of interleukin-8 secretion	0.0856701	1	0.0487009	1	[4, 5, 6, 7, 8, 9, 10, 11]	Group0968	14.2857	4	[F2R, PYCARD, TNF, WNT5A]
GO:0050702	interleukin-1 beta secretion	0.17663	1	0.0487009	1	[5, 6, 7, 8, 9, 10, 11]	Group0968	10	6	[ABCA1, APOA1, CD36, FOXP1, PYCARD, WNT5A]
GO:2000484	positive regulation of interleukin-8 secretion	0.0167564	1	0.0487009	1	[4, 5, 6, 7, 8, 9, 10, 11, 12]	Group0968	23.5294	4	[F2R, PYCARD, TNF, WNT5A]
GO:0050706	regulation of interleukin-1 beta secretion	0.567391	1	0.0487009	1	[5, 6, 7, 8, 9, 10, 11, 12]	Group0968	7.40741	4	[APOA1, FOXP1, PYCARD, WNT5A]
GO:0006855	drug transmembrane transport	0.168178	1	0.0381171	1	[3, 5]	Group0969	9.52381	8	[ATP1A2, FOLR1, LRP2, PER2, PSEN1, SLC19A1, SLC1A1, STRA6]
GO:0035461	vitamin transmembrane transport	0.0636089	1	0.0381171	1	[3, 5]	Group0969	13.8889	5	[FOLR1, LRP2, RBP4, SLC19A1, STRA6]
GO:0051180	vitamin transport	0.0242845	1	0.0381171	1	[4]	Group0969	14.5833	7	[APOA1, FOLR1, LRP2, RBP4, SLC19A1, STRA6, TCN2]
GO:0051181	cofactor transport	0.163161	1	0.0381171	1	[4]	Group0969	10.3448	6	[FOLR1, GJA1, LRP2, NRG1, SLC19A1, TCN2]
GO:0072348	sulfur compound transport	0.127135	1	0.0381171	1	[4]	Group0969	11.7647	6	[CTNS, GJA1, LRRC8A, SLC1A1, SLC26A6, SLC35B2]
GO:0015562	efflux transmembrane transporter activity	0.0321037	1	0.0381171	1	[4, 6]	Group0969	25	3	[ABCB1, GJA1, SLC26A6]
GO:0042887	amide transmembrane transporter activity	1	1	0.0381171	1	[4, 6]	Group0969	5.35714	3	[ABCA1, GJA1, SLC19A1]
GO:0072337	modified amino acid transport	0.0322607	1	0.0381171	1	[5]	Group0969	16.6667	5	[CTNS, FOLR1, GJA1, LRP2, SLC19A1]
GO:0072349	modified amino acid transmembrane transporter activity	0.14454	1	0.0381171	1	[4, 6]	Group0969	13.6364	3	[CTNS, GJA1, SLC19A1]
GO:0090482	vitamin transmembrane transporter activity	0.440519	1	0.0381171	1	[4, 6]	Group0969	9.375	3	[RBP4, SLC19A1, STRA6]
GO:1901682	sulfur compound transmembrane transporter activity	0.0768507	1	0.0381171	1	[4, 6]	Group0969	13.1579	5	[CTNS, GJA1, SLC1A1, SLC26A6, SLC35B2]
GO:0006862	nucleotide transport	0.319934	1	0.0381171	1	[6]	Group0969	9.52381	4	[GJA1, SLC19A1, SLC25A5, SLC35B2]
GO:0030540	female genitalia development	3.07619e-07	0.000550637	0.0381171	1	[4, 5, 6, 7, 8]	Group0969	50	9	[CHD7, ESR1, FGF10, LRP2, MERTK, RBP4, STRA6, TBX3, WNT5A]
GO:0003333	amino acid transmembrane transport	1	1	0.0381171	1	[5, 6, 7, 8, 9]	Group0969	5.66038	6	[ATP1A2, CTNS, LRRC8A, PER2, PSEN1, SLC1A1]
GO:0015865	purine nucleotide transport	0.288501	1	0.0381171	1	[7]	Group0969	10.5263	4	[GJA1, SLC19A1, SLC25A5, SLC35B2]
GO:0015868	purine ribonucleotide transport	0.282071	1	0.0381171	1	[6, 8]	Group0969	10.8108	4	[GJA1, SLC19A1, SLC25A5, SLC35B2]
GO:0015884	folic acid transport	0.0140375	1	0.0381171	1	[5, 6, 8, 9]	Group0969	33.3333	3	[FOLR1, LRP2, SLC19A1]
GO:0098838	folate transmembrane transport	0.00383291	1	0.0381171	1	[4, 5, 6, 7, 8, 9, 10]	Group0969	50	3	[FOLR1, LRP2, SLC19A1]
GO:1904447	folate import across plasma membrane	0.00200659	1	0.0381171	1	[4, 5, 6, 7, 8, 9, 10, 11]	Group0969	60	3	[FOLR1, LRP2, SLC19A1]
GO:0005310	dicarboxylic acid transmembrane transporter activity	0.73314	1	0.0381171	1	[6, 7, 8, 9, 10]	Group0969	7.5	3	[SLC19A1, SLC1A1, SLC26A6]
GO:0051503	adenine nucleotide transport	0.15862	1	0.0381171	1	[8]	Group0969	11.4286	4	[GJA1, SLC19A1, SLC25A5, SLC35B2]
GO:0015740	C4-dicarboxylate transport	0.237908	1	0.0381171	1	[8, 9]	Group0969	10.7143	3	[ABAT, LRRC8A, SLC1A1]
GO:0009790	embryo development	6.25366e-95	1.77792e-91	1.17358e-123	1.18415e-120	[3, 4]	Group0970	23.8977	271	[ABL1, ACVR1, ACVR2B, ACVRL1, ADIPOQ, AHI1, AKT1, ALDH1A2, ANGPT1, ANKRD11, APOA1, APOB, ARID1A, AXIN2, BCOR, BMP2, BMP4, BMPR1A, BMPR2, BRCA1, CACNA1C, CCDC39, CCDC40, CEP290, CFC1, CFC1B, CFL1, CHD7, CITED2, CLASP1, CLASP2, CNOT2, COL11A1, COL4A3BP, COL6A1, CPLANE1, CRB2, CREBBP, CTNNB1, CYR61, DAG1, DCHS1, DHX35, DLC1, DLL1, DLL4, DNAAF1, DVL1, DVL2, DYNC2H1, EDN1, EFNA1, EFNB1, EGFR, EHMT1, ENG, EP300, EPAS1, ETV2, FBN1, FBN2, FGF10, FGF2, FGF8, FGFR1, FGFR2, FLT1, FN1, FOLR1, FOXC1, FOXC2, FOXF1, FOXH1, FRZB, FXN, FZD1, FZD2, FZD6, FZD7, GATA3, GATA4, GATA6, GJA1, GJA5, GLI1, GLI2, GLI3, GREM1, GRHL2, HAND1, HAND2, HDAC1, HDAC2, HES5, HES7, HEY1, HEY2, HIF1A, HIRA, HNF1A, HOPX, HOXA1, HOXB1, HOXC4, HOXC9, HSBP1, HSD17B7, HTR2B, ID2, ID3, IFT140, IFT172, IGF2, INTU, IRX1, IRX3, IRX5, ISL1, KDM6A, KDR, KLF2, KMT2A, KRT8, LAMA5, LBX1, LEF1, LFNG, LRP2, LRP5, LRP6, MAFF, MAP2K1, MEF2C, MEGF8, MEIS2, MEOX2, MESP1, MESP2, MKKS, MKS1, MMP2, MMP9, MSX1, MSX2, MTHFD1, MTHFR, MYC, MYH3, MYH6, MYO15A, MYO3B, NEK2, NF1, NIPBL, NKX2-5, NKX2-6, NODAL, NOS3, NOTCH1, NOTCH2, NPHP3, NR2F2, NRP1, PAX6, PAX8, PBX1, PBX3, PCSK5, PCSK6, PDGFA, PDGFRA, PKD1, PLK4, POU5F1, PPP3CA, PRDM1, PROX1, PSEN1, PTCH1, RARA, RARB, RARG, RBP4, RBPJ, RDH10, RICTOR, RIPPLY3, ROCK1, ROCK2, RXRA, SALL1, SALL4, SEMA3A, SEMA3C, SETD2, SFRP1, SFRP2, SHOX2, SHROOM3, SMAD3, SMAD4, SMAD6, SMO, SNAI1, SOD1, SOS1, SOX10, SOX11, SOX15, SOX17, SOX18, SOX4, SOX6, SOX7, SOX8, SOX9, SRF, STRA6, STRC, SUFU, TAB1, TBX1, TBX18, TBX2, TBX20, TBX3, TBX5, TBXT, TCAP, TCTN1, TDGF1, TEAD2, TGFB1, TGFB1I1, TGFB2, TGFB3, TGFBR1, TGFBR2, TIE1, TMEM100, TNF, TP53, TPM1, TRAF3IP1, TSC1, TSHR, TUBB2B, TWIST1, VANGL2, VEGFA, VEGFC, WDPCP, WDR19, WNT1, WNT11, WNT2, WNT2B, WNT3, WNT3A, WNT4, WNT5A, WNT7B, WNT8B, WNT9A, WT1, ZBTB16, ZEB2, ZFP36L1, ZFPM1, ZFPM2, ZIC3]
GO:0048598	embryonic morphogenesis	3.33706e-90	9.48394e-87	1.17358e-123	1.18415e-120	[3, 4, 5]	Group0970	30.9119	200	[ABL1, ACVR1, ACVR2B, ADIPOQ, AHI1, ALDH1A2, APOA1, ARID1A, BMP4, BMPR1A, BMPR2, CACNA1C, CCDC39, CCDC40, CEP290, CFC1, CFC1B, CFL1, CHD7, CITED2, CLASP1, CLASP2, COL11A1, COL6A1, CPLANE1, CRB2, CREBBP, CTNNB1, CYR61, DAG1, DLC1, DLL1, DLL4, DNAAF1, DVL1, DVL2, DYNC2H1, EDN1, EFNA1, ENG, ETV2, FBN1, FBN2, FGF10, FGF2, FGF8, FGFR1, FGFR2, FLT1, FN1, FOLR1, FOXC1, FOXC2, FOXF1, FOXH1, FRZB, FZD1, FZD2, FZD6, FZD7, GATA3, GATA4, GATA6, GJA1, GJA5, GLI1, GLI2, GLI3, GREM1, GRHL2, HAND1, HAND2, HDAC1, HDAC2, HES5, HIF1A, HIRA, HNF1A, HOXA1, HOXB1, HOXC4, HOXC9, HSBP1, HTR2B, ID2, IFT140, IFT172, IGF2, INTU, IRX1, IRX3, IRX5, KDM6A, LAMA5, LBX1, LEF1, LRP2, LRP5, LRP6, MEF2C, MEGF8, MESP1, MESP2, MKKS, MKS1, MMP2, MMP9, MSX1, MSX2, MTHFD1, MTHFR, MYH3, MYO15A, MYO3B, NIPBL, NKX2-5, NODAL, NOTCH1, NOTCH2, NPHP3, PAX6, PAX8, PBX1, PDGFRA, POU5F1, PPP3CA, PROX1, PSEN1, PTCH1, RARA, RARB, RARG, RBP4, RDH10, ROCK1, ROCK2, SALL1, SALL4, SETD2, SFRP1, SFRP2, SHOX2, SHROOM3, SMAD3, SMAD4, SMO, SNAI1, SOD1, SOS1, SOX11, SOX17, SOX18, SOX4, SOX7, SOX8, SOX9, SRF, STRA6, STRC, SUFU, TBX1, TBX18, TBX2, TBX20, TBX3, TBX5, TBXT, TCAP, TCTN1, TEAD2, TGFB1, TGFB1I1, TGFB2, TGFB3, TGFBR1, TGFBR2, TP53, TRAF3IP1, TSC1, TSHR, TWIST1, VANGL2, VEGFC, WDPCP, WDR19, WNT1, WNT11, WNT2, WNT2B, WNT3, WNT3A, WNT4, WNT5A, WNT7B, WNT8B, WNT9A, ZBTB16, ZEB2, ZFP36L1, ZIC3]
GO:0009887	animal organ morphogenesis	1.78173e-117	5.08505e-114	1.17358e-123	1.18415e-120	[3, 4, 5, 6]	Group0970	25.9673	302	[ABL1, ACTA1, ACTA2, ACTC1, ACVR1, ACVR2B, ACVRL1, ADAMTS1, ADARB1, AHI1, ALDH1A2, ANKRD1, ANKRD11, ARID1A, AXIN2, BBS2, BCOR, BMP1, BMP2, BMP4, BMPR1A, BMPR2, BRAF, BTRC, CAV1, CAV3, CCDC39, CCDC40, CDC42, CDH2, CELSR2, CELSR3, CEP290, CHAD, CHD7, CITED2, CLDN5, COL11A1, COL18A1, COL3A1, COL4A3BP, COL6A1, COL6A2, CRB2, CRKL, CSGALNACT1, CTNNB1, CTSH, CYR61, DAAM1, DAG1, DCHS1, DGCR2, DLC1, DLL1, DLL4, DNAAF1, DNAH11, DSCAM, DSP, DVL1, DVL2, E2F4, EDN1, EFNA1, EGFR, ELN, ENG, EP300, ESR1, FAM20C, FBN1, FBN2, FGF1, FGF10, FGF18, FGF2, FGF8, FGFR1, FGFR2, FOLR1, FOXC1, FOXC2, FOXF1, FOXH1, FOXO1, FRZB, FZD1, FZD2, FZD6, FZD7, GAMT, GATA3, GATA4, GATA5, GATA6, GJA5, GLI1, GLI2, GLI3, GREB1L, GREM1, GRHL2, HAND1, HAND2, HAS2, HDAC1, HDAC2, HES5, HEY1, HEY2, HEYL, HIF1A, HNF1A, HOXA1, HOXB1, HOXC4, HOXC9, HRAS, HSPG2, HTR2B, HTRA1, ID1, ID2, ID3, IFT140, IFT172, IGF2, ILK, INTU, IRX1, IRX3, IRX4, IRX5, ISL1, JAG1, JUN, KDM6A, KRAS, LAMA5, LBX1, LEF1, LEFTY1, LFNG, LRP2, LRP5, LRP6, LTBP2, LTBP3, MAP2K1, MEF2C, MEF2D, MEGF8, MEIS2, MESP1, MESP2, MKKS, MKS1, MMP13, MMP2, MSX1, MSX2, MTHFD1, MYBPC3, MYC, MYH6, MYH7, MYL2, MYL3, MYO15A, MYO3B, MYOM2, NEK8, NF1, NIPBL, NKX2-5, NODAL, NOS3, NOTCH1, NOTCH2, NPHP3, NRG1, NRP1, NTRK2, PAX3, PAX6, PAX8, PBX1, PBX3, PDGFA, PDGFRA, PERP, PITX2, PKD1, PLXND1, POR, POU4F1, PPP3CA, PRDM1, PROX1, PSEN1, PTCH1, PTEN, PTN, RAB23, RAC1, RARA, RARB, RARG, RBP4, RBPJ, RDH10, RFNG, RHOA, RP1, RXRA, SALL1, SCN5A, SEMA3A, SEMA3C, SETD2, SFRP1, SFRP2, SH3PXD2B, SHOX2, SMAD3, SMAD4, SMAD6, SMARCD3, SMO, SMURF1, SNAI1, SOD1, SOS1, SOX1, SOX11, SOX17, SOX18, SOX4, SOX5, SOX6, SOX8, SOX9, SPEF2, SRC, SRF, STAT6, STRA6, STRC, SUFU, TAB1, TBX1, TBX2, TBX20, TBX3, TBX5, TBXT, TCAP, TEAD2, TEK, TENM3, TFAP2B, TGFB1, TGFB2, TGFB3, TGFBR1, TGFBR2, TGFBR3, TIAM1, TLE1, TMEM100, TNF, TNNC1, TNNI1, TNNI3, TNNT2, TOPORS, TP53, TPM1, TSHR, TTN, TWIST1, USH2A, VANGL2, VEGFA, VEGFC, WDPCP, WDR19, WNT1, WNT10A, WNT11, WNT2, WNT2B, WNT3A, WNT4, WNT5A, WNT7B, WNT9A, WT1, ZFPM1, ZFPM2, ZIC3]
GO:0048880	sensory system development	3.94e-45	1.08941e-41	1.17358e-123	1.18415e-120	[4, 5]	Group0970	27.381	115	[ACVR2B, ACVRL1, AHI1, ALDH1A2, ARID1A, ATP2B4, BMP4, BMPR2, CACNA1C, CDK4, CEP290, CHD7, CITED2, CST3, CTNNB1, CTNS, CYP1A1, CYP1B1, DLL1, DLL4, DSCAM, EGFR, FBN1, FBN2, FGF10, FGF2, FLT1, FOXC1, FOXC2, FZR1, GATA3, GLI3, GRHL2, HDAC1, HDAC2, HES5, HIF1A, IFT140, IFT172, IRX5, ISL1, JAG1, JMJD6, JUN, LRP5, LRP6, MAX, MEIS2, MERTK, MYOM2, NF1, NHS, NIPBL, NOTCH2, NPHP4, NRP1, NTRK2, NTRK3, OPA1, PAX6, PBX1, PBX3, PDE6B, PDGFRA, PDS5B, PHOX2B, PITX2, POU4F1, POU4F2, PRDM1, PROX1, PSEN1, PTN, RARA, RARB, RARG, RBP4, RDH10, RP1, RXRA, SEMA3A, SH3PXD2B, SMAD3, SMARCA4, SMARCD3, SOS1, SOX1, SOX11, SOX8, SOX9, SRF, STRA6, TBX2, TENM3, TFAP2B, TGFB1, TGFB2, TGFBR1, TGFBR2, TOPORS, TRAF3IP1, TTLL10, TTLL5, TWIST1, VEGFA, WDPCP, WDR19, WNT2, WNT2B, WNT5A, WNT5B, WNT7B, WNT9A, WT1, ZEB2]
GO:0007423	sensory organ development	3.421e-58	9.57197e-55	1.17358e-123	1.18415e-120	[4, 5, 6]	Group0970	25.5627	159	[ACVR2B, ACVRL1, ADGRV1, AHI1, ALDH1A2, ARID1A, ATP2B4, BMP2, BMP4, BMPR2, BNC2, CACNA1C, CDH23, CDK4, CEP290, CHD7, CITED2, COL11A1, CST3, CTNNB1, CTNS, CYP1A1, CYP1B1, DCHS1, DLL1, DLL4, DSCAM, DVL1, DVL2, EDN1, EGFR, FBN1, FBN2, FGF10, FGF2, FGF8, FGFR1, FGFR2, FLT1, FOXC1, FOXC2, FRZB, FZD2, FZD6, FZR1, GATA3, GJB2, GLI2, GLI3, GRHL2, HAND2, HDAC1, HDAC2, HES5, HEY2, HIF1A, HOXA1, IFT140, IFT172, INTU, IRX5, JAG1, JMJD6, JUN, LEF1, LIN7A, LRP5, LRP6, MAX, MB, MCM7, MEIS2, MERTK, MKS1, MSX1, MYO15A, MYO3B, MYOM2, NF1, NHS, NIPBL, NKX2-6, NOTCH1, NOTCH2, NPHP4, NRP1, NTRK2, NTRK3, OPA1, PAX6, PAX8, PBX1, PBX3, PDE6B, PDGFRA, PDS5B, PHOX2B, PITX2, POU4F2, PRDM1, PROX1, PSEN1, PTN, PTPN11, RARA, RARB, RARG, RBP4, RBPJ, RDH10, RP1, RXRA, SALL1, SH3PXD2B, SMAD3, SMARCA4, SMARCD3, SOD1, SOS1, SOX1, SOX11, SOX3, SOX8, SOX9, SRF, STRA6, STRC, TBX1, TBX2, TCAP, TENM3, TFAP2B, TGFB1, TGFB2, TGFB3, TGFBR1, TGFBR2, TOPORS, TRAF3IP1, TSHR, TTLL10, TTLL5, TWIST1, USH2A, VANGL2, VEGFA, WDPCP, WDR19, WNT1, WNT10A, WNT2, WNT2B, WNT3A, WNT5A, WNT5B, WNT7B, WNT9A, WT1, ZEB2]
GO:0048568	embryonic organ development	4.35259e-72	1.23048e-68	1.17358e-123	1.18415e-120	[4, 5, 6]	Group0970	32.2245	155	[ACVR1, AHI1, AKT1, ALDH1A2, ARID1A, BMP4, BMPR1A, CCDC39, CCDC40, CEP290, CHD7, CITED2, COL11A1, CRB2, CTNNB1, CYR61, DLL1, DNAAF1, DVL1, DVL2, EDN1, EFNA1, EGFR, ENG, EPAS1, FBN1, FBN2, FGF10, FGF8, FGFR1, FGFR2, FOLR1, FOXC1, FOXC2, FOXF1, FOXH1, FRZB, FZD2, FZD6, GATA3, GATA4, GJA5, GLI1, GLI2, GLI3, GRHL2, HAND1, HAND2, HEY1, HEY2, HIF1A, HOXA1, HOXB1, HOXC4, HOXC9, ID2, ID3, IFT140, IFT172, IGF2, IRX5, KDM6A, KDR, KMT2A, KRT8, LBX1, LEF1, LRP6, MAP2K1, MEF2C, MEGF8, MESP1, MKKS, MKS1, MSX1, MTHFD1, MYO15A, MYO3B, NIPBL, NKX2-5, NKX2-6, NODAL, NOTCH1, NOTCH2, NPHP3, NR2F2, PAX6, PAX8, PBX1, PBX3, PCSK5, PDGFA, PDGFRA, PKD1, PLK4, PPP3CA, PRDM1, PROX1, PSEN1, PTCH1, RARA, RARB, RARG, RBP4, RBPJ, RDH10, SALL1, SETD2, SHOX2, SMAD3, SMO, SNAI1, SOD1, SOX11, SOX15, SOX17, SOX18, SOX9, SRF, STRA6, STRC, SUFU, TBX1, TBX2, TBX20, TBX3, TBXT, TCAP, TEAD2, TGFB1, TGFB2, TGFB3, TGFBR1, TGFBR2, TNF, TP53, TRAF3IP1, TSHR, TUBB2B, TWIST1, VANGL2, VEGFA, WDPCP, WDR19, WNT1, WNT11, WNT2, WNT3A, WNT5A, WNT7B, WNT9A, ZFP36L1, ZFPM1, ZFPM2, ZIC3]
GO:0048562	embryonic organ morphogenesis	5.6418e-54	1.57463e-50	1.17358e-123	1.18415e-120	[4, 5, 6, 7]	Group0970	34.2679	110	[ACVR1, AHI1, ARID1A, BMP4, CCDC39, CCDC40, CEP290, CHD7, CITED2, COL11A1, CRB2, CTNNB1, DLL1, DNAAF1, DVL1, DVL2, EDN1, EFNA1, ENG, FBN1, FBN2, FGF10, FGF8, FGFR1, FGFR2, FOLR1, FOXC2, FOXF1, FOXH1, FRZB, FZD2, FZD6, GATA3, GATA4, GLI1, GLI2, GLI3, GRHL2, HAND1, HAND2, HIF1A, HOXA1, HOXB1, HOXC4, HOXC9, ID2, IFT140, IFT172, IRX5, KDM6A, LBX1, LRP6, MEF2C, MEGF8, MESP1, MKKS, MSX1, MTHFD1, MYO15A, MYO3B, NIPBL, NKX2-5, NODAL, NOTCH1, NOTCH2, NPHP3, PAX6, PAX8, PDGFRA, PROX1, PSEN1, RARB, RARG, RBP4, RDH10, SALL1, SETD2, SHOX2, SMAD3, SMO, SOD1, SOX11, SOX17, SOX18, SOX9, SRF, STRA6, STRC, SUFU, TBX1, TBX2, TBX20, TBX3, TBXT, TCAP, TEAD2, TGFB3, TGFBR1, TGFBR2, TSHR, TWIST1, VANGL2, WDPCP, WDR19, WNT1, WNT11, WNT3A, WNT5A, WNT9A, ZIC3]
GO:0090596	sensory organ morphogenesis	9.43472e-31	2.47095e-27	1.17358e-123	1.18415e-120	[4, 5, 6, 7]	Group0970	27.3684	78	[AHI1, ARID1A, BMP4, CEP290, CHD7, CITED2, COL11A1, CTNNB1, DLL1, DSCAM, DVL1, DVL2, EDN1, FBN1, FBN2, FGF10, FGF8, FGFR1, FGFR2, FRZB, FZD2, FZD6, GATA3, GLI2, GLI3, HDAC1, HDAC2, HIF1A, HOXA1, IFT172, INTU, IRX5, JAG1, LRP5, LRP6, MSX1, MYO15A, MYO3B, NF1, NIPBL, NOTCH2, NTRK2, PAX6, PAX8, PITX2, PRDM1, PROX1, PTN, RARB, RARG, RBP4, RP1, SALL1, SOD1, SOX1, SOX11, SOX8, SOX9, STRA6, STRC, TBX1, TBX2, TCAP, TENM3, TFAP2B, TOPORS, TSHR, TWIST1, VANGL2, VEGFA, WDPCP, WDR19, WNT1, WNT2, WNT2B, WNT3A, WNT5A, WNT9A]
GO:0150063	visual system development	1.36486e-42	3.74244e-39	1.17358e-123	1.18415e-120	[5, 6]	Group0970	26.8116	111	[ACVR2B, ACVRL1, AHI1, ALDH1A2, ARID1A, ATP2B4, BMP4, BMPR2, CACNA1C, CDK4, CEP290, CHD7, CITED2, CST3, CTNNB1, CTNS, CYP1A1, CYP1B1, DLL1, DLL4, DSCAM, EGFR, FBN1, FBN2, FGF10, FGF2, FLT1, FOXC1, FOXC2, FZR1, GATA3, GLI3, GRHL2, HDAC1, HDAC2, HES5, HIF1A, IFT140, IFT172, IRX5, JAG1, JMJD6, JUN, LRP5, LRP6, MAX, MEIS2, MERTK, MYOM2, NF1, NHS, NIPBL, NOTCH2, NPHP4, NRP1, NTRK2, NTRK3, OPA1, PAX6, PBX1, PBX3, PDE6B, PDGFRA, PDS5B, PITX2, POU4F2, PRDM1, PROX1, PSEN1, PTN, RARA, RARB, RARG, RBP4, RDH10, RP1, RXRA, SH3PXD2B, SMAD3, SMARCA4, SMARCD3, SOS1, SOX1, SOX11, SOX8, SOX9, SRF, STRA6, TBX2, TENM3, TFAP2B, TGFB1, TGFB2, TGFBR1, TGFBR2, TOPORS, TRAF3IP1, TTLL10, TTLL5, TWIST1, VEGFA, WDPCP, WDR19, WNT2, WNT2B, WNT5A, WNT5B, WNT7B, WNT9A, WT1, ZEB2]
GO:0001654	eye development	4.88284e-43	1.34229e-39	1.17358e-123	1.18415e-120	[5, 6, 7]	Group0970	27.0732	111	[ACVR2B, ACVRL1, AHI1, ALDH1A2, ARID1A, ATP2B4, BMP4, BMPR2, CACNA1C, CDK4, CEP290, CHD7, CITED2, CST3, CTNNB1, CTNS, CYP1A1, CYP1B1, DLL1, DLL4, DSCAM, EGFR, FBN1, FBN2, FGF10, FGF2, FLT1, FOXC1, FOXC2, FZR1, GATA3, GLI3, GRHL2, HDAC1, HDAC2, HES5, HIF1A, IFT140, IFT172, IRX5, JAG1, JMJD6, JUN, LRP5, LRP6, MAX, MEIS2, MERTK, MYOM2, NF1, NHS, NIPBL, NOTCH2, NPHP4, NRP1, NTRK2, NTRK3, OPA1, PAX6, PBX1, PBX3, PDE6B, PDGFRA, PDS5B, PITX2, POU4F2, PRDM1, PROX1, PSEN1, PTN, RARA, RARB, RARG, RBP4, RDH10, RP1, RXRA, SH3PXD2B, SMAD3, SMARCA4, SMARCD3, SOS1, SOX1, SOX11, SOX8, SOX9, SRF, STRA6, TBX2, TENM3, TFAP2B, TGFB1, TGFB2, TGFBR1, TGFBR2, TOPORS, TRAF3IP1, TTLL10, TTLL5, TWIST1, VEGFA, WDPCP, WDR19, WNT2, WNT2B, WNT5A, WNT5B, WNT7B, WNT9A, WT1, ZEB2]
GO:0043583	ear development	7.09473e-24	1.78645e-20	1.17358e-123	1.18415e-120	[5, 6, 7]	Group0970	25.8065	64	[ADGRV1, AHI1, BMP2, BMP4, CDH23, CEP290, CHD7, COL11A1, DCHS1, DLL1, DVL1, DVL2, EDN1, FGF10, FGF8, FGFR1, FGFR2, FRZB, FZD2, FZD6, GATA3, GJB2, GLI2, GLI3, HES5, HEY2, HOXA1, JAG1, LIN7A, MB, MCM7, MKS1, MSX1, MYO15A, MYO3B, NIPBL, NOTCH1, NTRK3, OPA1, PAX8, PHOX2B, PROX1, PTPN11, RBPJ, RDH10, SALL1, SOD1, SOX9, STRA6, STRC, TBX1, TCAP, TGFB1, TGFB2, TGFB3, TSHR, TWIST1, USH2A, VANGL2, WDPCP, WDR19, WNT1, WNT3A, WNT5A]
GO:0048839	inner ear development	9.92849e-21	2.43347e-17	1.17358e-123	1.18415e-120	[3, 6, 7, 8]	Group0970	25.4545	56	[ADGRV1, AHI1, BMP2, BMP4, CDH23, CEP290, CHD7, COL11A1, DCHS1, DLL1, DVL1, DVL2, FGF10, FGF8, FGFR1, FGFR2, FRZB, FZD2, FZD6, GATA3, GJB2, GLI2, GLI3, HES5, HEY2, HOXA1, JAG1, LIN7A, MB, MCM7, MKS1, MYO15A, MYO3B, NOTCH1, NTRK3, OPA1, PAX8, PHOX2B, PROX1, PTPN11, RBPJ, SOD1, SOX9, STRC, TBX1, TCAP, TGFB1, TGFB2, TGFB3, TSHR, USH2A, VANGL2, WDPCP, WNT1, WNT3A, WNT5A]
GO:0042471	ear morphogenesis	8.33402e-15	1.88182e-11	1.17358e-123	1.18415e-120	[5, 6, 7, 8]	Group0970	27.2727	36	[CEP290, CHD7, COL11A1, DVL1, DVL2, EDN1, FGF10, FGF8, FGFR1, FGFR2, FRZB, FZD2, FZD6, GATA3, GLI2, HOXA1, MSX1, MYO15A, MYO3B, NIPBL, PAX8, PROX1, SALL1, SOD1, SOX9, STRC, TBX1, TCAP, TSHR, TWIST1, VANGL2, WDPCP, WDR19, WNT1, WNT3A, WNT5A]
GO:0042472	inner ear morphogenesis	1.86086e-12	4.02319e-09	1.17358e-123	1.18415e-120	[4, 5, 6, 7, 8, 9]	Group0970	27.027	30	[CEP290, CHD7, COL11A1, DVL1, DVL2, FGF10, FGF8, FGFR1, FGFR2, FRZB, FZD2, FZD6, GATA3, GLI2, HOXA1, MYO15A, MYO3B, PAX8, PROX1, SOD1, SOX9, STRC, TBX1, TCAP, TSHR, VANGL2, WDPCP, WNT1, WNT3A, WNT5A]
GO:0048592	eye morphogenesis	2.13944e-18	5.09186e-15	1.17358e-123	1.18415e-120	[5, 6, 7, 8]	Group0970	27.6074	45	[AHI1, ARID1A, BMP4, CEP290, CITED2, CTNNB1, DLL1, DSCAM, FBN1, FBN2, GLI3, HIF1A, IFT172, IRX5, JAG1, LRP5, LRP6, NF1, NIPBL, NOTCH2, NTRK2, PAX6, PITX2, PRDM1, PROX1, PTN, RARB, RARG, RBP4, RP1, SOX1, SOX11, SOX8, SOX9, STRA6, TBX2, TENM3, TFAP2B, TOPORS, TWIST1, VEGFA, WNT2, WNT2B, WNT5A, WNT9A]
GO:0060041	retina development in camera-type eye	1.06232e-13	2.35941e-10	1.17358e-123	1.18415e-120	[3, 7, 8, 9]	Group0970	23.6364	39	[ACVR2B, ACVRL1, AHI1, ATP2B4, BMPR2, CHD7, CYP1B1, DLL1, DLL4, DSCAM, HIF1A, IRX5, JMJD6, LRP5, LRP6, MAX, MERTK, NPHP4, NRP1, NTRK2, OPA1, PAX6, PDE6B, PDGFRA, POU4F2, PROX1, PSEN1, PTN, RBP4, RP1, SMARCA4, SMARCD3, SOX8, SOX9, TFAP2B, TGFB2, TOPORS, TTLL10, TTLL5]
GO:0003407	neural retina development	1.459e-06	0.00246863	1.17358e-123	1.18415e-120	[3, 4, 8, 9, 10]	Group0970	22.973	17	[AHI1, ATP2B4, DLL4, DSCAM, IRX5, NTRK2, POU4F2, PSEN1, PTN, RP1, SMARCA4, SMARCD3, SOX8, SOX9, TFAP2B, TGFB2, TOPORS]
GO:0060042	retina morphogenesis in camera-type eye	3.73402e-06	0.00608645	1.17358e-123	1.18415e-120	[3, 4, 7, 8, 9, 10]	Group0970	23.8095	15	[AHI1, DLL1, DSCAM, IRX5, LRP5, LRP6, NTRK2, PROX1, PTN, RBP4, RP1, SOX8, SOX9, TFAP2B, TOPORS]
GO:0043010	camera-type eye development	9.57101e-42	2.61288e-38	1.17358e-123	1.18415e-120	[6, 7, 8]	Group0970	28.4916	102	[ACVR2B, ACVRL1, AHI1, ALDH1A2, ARID1A, ATP2B4, BMP4, BMPR2, CACNA1C, CDK4, CHD7, CITED2, CTNNB1, CTNS, CYP1A1, CYP1B1, DLL1, DLL4, DSCAM, EGFR, FBN1, FBN2, FGF10, FGF2, FLT1, FOXC1, FOXC2, FZR1, GATA3, GLI3, GRHL2, HDAC1, HDAC2, HES5, HIF1A, IFT140, IFT172, IRX5, JAG1, JMJD6, JUN, LRP5, LRP6, MAX, MERTK, MYOM2, NF1, NHS, NOTCH2, NPHP4, NRP1, NTRK2, NTRK3, OPA1, PAX6, PDE6B, PDGFRA, PDS5B, PITX2, POU4F2, PROX1, PSEN1, PTN, RARA, RARG, RBP4, RDH10, RP1, RXRA, SMAD3, SMARCA4, SMARCD3, SOS1, SOX1, SOX11, SOX8, SOX9, SRF, STRA6, TBX2, TENM3, TFAP2B, TGFB1, TGFB2, TGFBR1, TGFBR2, TOPORS, TRAF3IP1, TTLL10, TTLL5, TWIST1, VEGFA, WDPCP, WDR19, WNT2, WNT2B, WNT5A, WNT5B, WNT7B, WNT9A, WT1, ZEB2]
GO:0048048	embryonic eye morphogenesis	4.57216e-09	8.96601e-06	1.17358e-123	1.18415e-120	[5, 6, 7, 8, 9]	Group0970	37.5	15	[ARID1A, CITED2, FBN1, FBN2, IFT172, LRP6, PAX6, PROX1, RARB, RARG, SOX11, STRA6, TBX2, TWIST1, WNT5A]
GO:0048593	camera-type eye morphogenesis	1.18412e-16	2.76254e-13	1.17358e-123	1.18415e-120	[6, 7, 8, 9]	Group0970	29.2308	38	[AHI1, ARID1A, BMP4, CITED2, CTNNB1, DLL1, DSCAM, GLI3, HIF1A, IFT172, IRX5, JAG1, LRP5, LRP6, NF1, NOTCH2, NTRK2, PAX6, PITX2, PROX1, PTN, RBP4, RP1, SOX1, SOX11, SOX8, SOX9, STRA6, TBX2, TENM3, TFAP2B, TOPORS, TWIST1, VEGFA, WNT2, WNT2B, WNT5A, WNT9A]
GO:0048596	embryonic camera-type eye morphogenesis	1.02861e-06	0.00176509	1.17358e-123	1.18415e-120	[6, 7, 8, 9, 10]	Group0970	35.4839	11	[ARID1A, CITED2, IFT172, LRP6, PAX6, PROX1, SOX11, STRA6, TBX2, TWIST1, WNT5A]
GO:0006091	generation of precursor metabolites and energy	0.00191157	1	0.00106218	0.443992	[3]	Group0971	9.23077	54	[ADIPOQ, AKT1, ALDOB, ALDOC, APP, ATP5IF1, ATP5PO, BPGM, COX6B1, CYCS, DMGDH, ENO2, EP300, FECH, FOXK1, FXN, GBE1, GLRX, GLRX3, GSK3B, HAAO, HIF1A, IFNAR1, IGF2, IRS1, MCHR1, MECP2, MYC, ND1, NDUFB10, NDUFB9, NDUFS7, NOS2, NUP153, NUP188, PANK2, PDHA1, PER2, PFKFB2, PHKB, PHKG1, POR, PPP1CB, PSEN1, RHOA, RUNX1T1, SDHA, SDHB, SDHC, SH3BGRL3, SLC4A1, SNCA, TAZ, TP53]
GO:0015980	energy derivation by oxidation of organic compounds	0.0274116	1	0.00106218	0.443992	[3, 4]	Group0971	9.24092	28	[AKT1, COX6B1, CYCS, FXN, GBE1, GSK3B, HIF1A, IGF2, IRS1, MECP2, MYC, ND1, NDUFB10, NDUFB9, NDUFS7, NOS2, PANK2, PDHA1, PER2, PHKB, PHKG1, PPP1CB, SDHA, SDHB, SDHC, SNCA, TAZ, TP53]
GO:0022900	electron transport chain	0.0986684	1	0.00106218	0.443992	[3, 4]	Group0971	8.95522	18	[COX6B1, CYCS, DMGDH, GLRX, GLRX3, HAAO, MECP2, ND1, NDUFB10, NDUFB9, NDUFS7, POR, SDHA, SDHB, SDHC, SH3BGRL3, SNCA, TAZ]
GO:0016627	oxidoreductase activity, acting on the CH-CH group of donors	0.794569	1	0.00106218	0.443992	[4]	Group0971	6.25	4	[FXN, SDHA, SDHB, SDHC]
GO:0016651	oxidoreductase activity, acting on NAD(P)H	0.00918289	1	0.00106218	0.443992	[4]	Group0971	11.9403	16	[AGTR1, CBR1, CRYZL1, DRD5, MTRR, ND1, NDUFB10, NDUFB9, NDUFS7, NOS1, NOS2, NOS3, NOX5, NQO1, POR, SH3PXD2B]
GO:0006119	oxidative phosphorylation	0.0605315	1	0.00106218	0.443992	[3, 4, 6]	Group0971	9.74026	15	[ATP5PO, COX6B1, CYCS, FXN, MECP2, MYC, ND1, NDUFB10, NDUFB9, NDUFS7, RHOA, SDHA, SDHC, SNCA, TAZ]
GO:0009055	electron transfer activity	0.189512	1	0.00106218	0.443992	[4, 5]	Group0971	8.73016	11	[COX6B1, CYCS, DMGDH, GLRX, GLRX3, HAAO, POR, SDHA, SDHB, SDHC, SH3BGRL3]
GO:0045333	cellular respiration	0.100951	1	0.00106218	0.443992	[4, 5]	Group0971	8.86699	18	[COX6B1, CYCS, FXN, HIF1A, MECP2, MYC, ND1, NDUFB10, NDUFB9, NDUFS7, NOS2, PANK2, PDHA1, SDHA, SDHB, SDHC, SNCA, TAZ]
GO:0000104	succinate dehydrogenase activity	0.00130705	1	0.00106218	0.443992	[5]	Group0971	44.4444	4	[FXN, SDHA, SDHB, SDHC]
GO:0003954	NADH dehydrogenase activity	0.530235	1	0.00106218	0.443992	[5]	Group0971	8.51064	4	[ND1, NDUFB10, NDUFB9, NDUFS7]
GO:0016655	oxidoreductase activity, acting on NAD(P)H, quinone or similar compound as acceptor	0.104293	1	0.00106218	0.443992	[5]	Group0971	11.1111	7	[CBR1, CRYZL1, ND1, NDUFB10, NDUFB9, NDUFS7, NQO1]
GO:0022904	respiratory electron transport chain	0.0801889	1	0.00106218	0.443992	[4, 5, 6]	Group0971	10	12	[COX6B1, CYCS, MECP2, ND1, NDUFB10, NDUFB9, NDUFS7, SDHA, SDHB, SDHC, SNCA, TAZ]
GO:0006099	tricarboxylic acid cycle	0.319934	1	0.00106218	0.443992	[3, 6, 7]	Group0971	9.52381	4	[PDHA1, SDHA, SDHB, SDHC]
GO:0009060	aerobic respiration	0.0502456	1	0.00106218	0.443992	[5, 6]	Group0971	11.2245	11	[COX6B1, CYCS, FXN, HIF1A, ND1, NDUFS7, PANK2, PDHA1, SDHA, SDHB, SDHC]
GO:0042773	ATP synthesis coupled electron transport	0.0568018	1	0.00106218	0.443992	[4, 5, 6, 7]	Group0971	10.7843	11	[COX6B1, CYCS, MECP2, ND1, NDUFB10, NDUFB9, NDUFS7, SDHA, SDHC, SNCA, TAZ]
GO:0050136	NADH dehydrogenase (quinone) activity	0.530235	1	0.00106218	0.443992	[6]	Group0971	8.51064	4	[ND1, NDUFB10, NDUFB9, NDUFS7]
GO:0033108	mitochondrial respiratory chain complex assembly	0.673018	1	0.00106218	0.443992	[6, 7]	Group0971	6.93069	7	[ND1, NDUFAF4, NDUFB10, NDUFB9, NDUFS7, SMIM20, TAZ]
GO:0042775	mitochondrial ATP synthesis coupled electron transport	0.0549445	1	0.00106218	0.443992	[5, 6, 7, 8]	Group0971	10.8911	11	[COX6B1, CYCS, MECP2, ND1, NDUFB10, NDUFB9, NDUFS7, SDHA, SDHC, SNCA, TAZ]
GO:0006120	mitochondrial electron transport, NADH to ubiquinone	0.393776	1	0.00106218	0.443992	[5, 6, 7, 8, 9]	Group0971	8.77193	5	[ND1, NDUFB10, NDUFB9, NDUFS7, SNCA]
GO:0008137	NADH dehydrogenase (ubiquinone) activity	0.530235	1	0.00106218	0.443992	[7]	Group0971	8.51064	4	[ND1, NDUFB10, NDUFB9, NDUFS7]
GO:0010257	NADH dehydrogenase complex assembly	0.293013	1	0.00106218	0.443992	[7]	Group0971	9.09091	6	[ND1, NDUFAF4, NDUFB10, NDUFB9, NDUFS7, TAZ]
GO:0032981	mitochondrial respiratory chain complex I assembly	0.293013	1	0.00106218	0.443992	[7, 8]	Group0971	9.09091	6	[ND1, NDUFAF4, NDUFB10, NDUFB9, NDUFS7, TAZ]
GO:0009743	response to carbohydrate	9.58729e-07	0.00165189	2.23774e-10	1.59999e-07	[4]	Group0972	14.3411	37	[ACVR2B, ADIPOQ, APOB, CALCRL, COL6A2, CST3, GATA4, GCLC, GJA1, GLUL, GSTP1, HIF1A, HNF1A, KCNJ11, LRP1, LRP5, MYC, OPA1, PFKFB2, PPP3CA, PTEN, RAC1, RAF1, RHOA, SLC26A6, SLC8A1, SMARCA4, SOX4, SRF, TCF7L2, TGFB1, TGFBR2, THBS1, TIAM1, WDR35, ZFP36L1, ZNF236]
GO:0009914	hormone transport	7.75513e-07	0.00134396	2.23774e-10	1.59999e-07	[4]	Group0972	13.0312	46	[ABAT, ACVR2B, ADIPOQ, AGTR1, CACNA1C, CACNA1D, CHD7, CRYM, EDN1, EGFR, FGFR1, GATA3, GJA1, GLUL, HIF1A, HNF1A, IRS1, ISL1, ITPR1, ITPR3, KCNJ11, LRP1, LRP5, NOS2, NPPA, PAX8, PER2, PFKFB2, PPP3CA, PRKN, PTPN11, RAC1, RAF1, RAPGEF4, RBP4, SCG5, SFRP1, SLC25A5, SMAD4, SOX11, SOX4, TBX3, TCF7L2, TFAP2B, TIAM1, TNF]
GO:0033500	carbohydrate homeostasis	0.000758081	0.919552	2.23774e-10	1.59999e-07	[5]	Group0972	11.3139	31	[ADIPOQ, AKT1, CAV3, FGFR4, FOXK1, FOXO1, GATA4, GCLC, HIF1A, HNF1A, IRS1, KCNJ11, LRP1, LRP5, OPA1, PAX6, PPP3CA, PTCH1, PTPN11, RAC1, RAF1, RBP4, SIRT1, SMARCA4, SOX4, SRF, TCF7L2, TFAP2B, TIAM1, WDR35, ZNF236]
GO:0034284	response to monosaccharide	6.33131e-06	0.0101111	2.23774e-10	1.59999e-07	[5]	Group0972	14.2222	32	[ACVR2B, ADIPOQ, COL6A2, GATA4, GCLC, GJA1, GLUL, GSTP1, HIF1A, HNF1A, KCNJ11, LRP1, LRP5, OPA1, PFKFB2, PPP3CA, PTEN, RAC1, RAF1, RHOA, SLC26A6, SLC8A1, SMARCA4, SOX4, SRF, TCF7L2, TGFB1, TGFBR2, THBS1, TIAM1, WDR35, ZNF236]
GO:0071322	cellular response to carbohydrate stimulus	0.0010601	1	2.23774e-10	1.59999e-07	[5]	Group0972	12.987	20	[CALCRL, GATA4, GCLC, HIF1A, KCNJ11, LRP1, LRP5, MYC, OPA1, PPP3CA, RAC1, RAF1, SLC26A6, SMARCA4, SOX4, SRF, TIAM1, WDR35, ZFP36L1, ZNF236]
GO:0046879	hormone secretion	1.08651e-06	0.00186228	2.23774e-10	1.59999e-07	[4, 5, 7]	Group0972	13.0058	45	[ABAT, ACVR2B, ADIPOQ, AGTR1, CACNA1C, CACNA1D, CHD7, EDN1, EGFR, FGFR1, GATA3, GJA1, GLUL, HIF1A, HNF1A, IRS1, ISL1, ITPR1, ITPR3, KCNJ11, LRP1, LRP5, NOS2, NPPA, PAX8, PER2, PFKFB2, PPP3CA, PRKN, PTPN11, RAC1, RAF1, RAPGEF4, RBP4, SCG5, SFRP1, SLC25A5, SMAD4, SOX11, SOX4, TBX3, TCF7L2, TFAP2B, TIAM1, TNF]
GO:0001678	cellular glucose homeostasis	0.00849801	1	2.23774e-10	1.59999e-07	[4, 6, 7]	Group0972	11.2426	19	[FOXK1, FOXO1, GATA4, GCLC, HIF1A, KCNJ11, LRP1, LRP5, OPA1, PPP3CA, RAC1, RAF1, SIRT1, SMARCA4, SOX4, SRF, TIAM1, WDR35, ZNF236]
GO:0009746	response to hexose	8.96681e-06	0.0141227	2.23774e-10	1.59999e-07	[6]	Group0972	14.2202	31	[ACVR2B, ADIPOQ, COL6A2, GATA4, GCLC, GJA1, GLUL, HIF1A, HNF1A, KCNJ11, LRP1, LRP5, OPA1, PFKFB2, PPP3CA, PTEN, RAC1, RAF1, RHOA, SLC26A6, SLC8A1, SMARCA4, SOX4, SRF, TCF7L2, TGFB1, TGFBR2, THBS1, TIAM1, WDR35, ZNF236]
GO:0042593	glucose homeostasis	0.000732034	0.891617	2.23774e-10	1.59999e-07	[6]	Group0972	11.3553	31	[ADIPOQ, AKT1, CAV3, FGFR4, FOXK1, FOXO1, GATA4, GCLC, HIF1A, HNF1A, IRS1, KCNJ11, LRP1, LRP5, OPA1, PAX6, PPP3CA, PTCH1, PTPN11, RAC1, RAF1, RBP4, SIRT1, SMARCA4, SOX4, SRF, TCF7L2, TFAP2B, TIAM1, WDR35, ZNF236]
GO:0071326	cellular response to monosaccharide stimulus	0.00744411	1	2.23774e-10	1.59999e-07	[6]	Group0972	11.8056	17	[GATA4, GCLC, HIF1A, KCNJ11, LRP1, LRP5, OPA1, PPP3CA, RAC1, RAF1, SLC26A6, SMARCA4, SOX4, SRF, TIAM1, WDR35, ZNF236]
GO:0030072	peptide hormone secretion	2.55582e-05	0.0383628	2.23774e-10	1.59999e-07	[5, 6, 7, 8]	Group0972	12.6316	36	[ABAT, ACVR2B, CACNA1C, CACNA1D, CHD7, EDN1, EGFR, GJA1, GLUL, HIF1A, HNF1A, IRS1, ISL1, ITPR1, ITPR3, KCNJ11, LRP1, LRP5, NOS2, PAX8, PER2, PFKFB2, PPP3CA, PRKN, PTPN11, RAC1, RAF1, RAPGEF4, RBP4, SFRP1, SLC25A5, SOX4, TCF7L2, TFAP2B, TIAM1, TNF]
GO:0090276	regulation of peptide hormone secretion	6.7138e-06	0.0107018	2.23774e-10	1.59999e-07	[4, 5, 6, 7, 8, 9]	Group0972	13.9241	33	[ABAT, CACNA1C, CACNA1D, CHD7, EGFR, GJA1, GLUL, HIF1A, HNF1A, IRS1, ISL1, ITPR1, ITPR3, KCNJ11, LRP1, LRP5, NOS2, PAX8, PER2, PFKFB2, PPP3CA, PRKN, PTPN11, RAC1, RAPGEF4, RBP4, SFRP1, SLC25A5, SOX4, TCF7L2, TFAP2B, TIAM1, TNF]
GO:0071333	cellular response to glucose stimulus	0.0187687	1	2.23774e-10	1.59999e-07	[5, 7, 8]	Group0972	11.3475	16	[GATA4, GCLC, HIF1A, KCNJ11, LRP1, LRP5, OPA1, PPP3CA, RAC1, RAF1, SMARCA4, SOX4, SRF, TIAM1, WDR35, ZNF236]
GO:0009749	response to glucose	1.36881e-05	0.0211618	2.23774e-10	1.59999e-07	[7]	Group0972	14.1509	30	[ACVR2B, ADIPOQ, COL6A2, GATA4, GCLC, GJA1, GLUL, HIF1A, HNF1A, KCNJ11, LRP1, LRP5, OPA1, PFKFB2, PPP3CA, PTEN, RAC1, RAF1, RHOA, SLC8A1, SMARCA4, SOX4, SRF, TCF7L2, TGFB1, TGFBR2, THBS1, TIAM1, WDR35, ZNF236]
GO:0030073	insulin secretion	1.88986e-05	0.0287069	2.23774e-10	1.59999e-07	[5, 6, 7, 8, 9]	Group0972	13.7339	32	[ABAT, ACVR2B, CACNA1C, CACNA1D, GJA1, GLUL, HIF1A, HNF1A, IRS1, ISL1, ITPR1, ITPR3, KCNJ11, LRP1, LRP5, NOS2, PER2, PFKFB2, PPP3CA, PRKN, PTPN11, RAC1, RAF1, RAPGEF4, RBP4, SFRP1, SLC25A5, SOX4, TCF7L2, TFAP2B, TIAM1, TNF]
GO:0061178	regulation of insulin secretion involved in cellular response to glucose stimulus	0.417472	1	2.23774e-10	1.59999e-07	[3, 4, 5, 6, 7, 8, 9, 10, 11]	Group0972	8.19672	5	[HIF1A, LRP1, LRP5, RAC1, TIAM1]
GO:0071331	cellular response to hexose stimulus	0.00710238	1	2.23774e-10	1.59999e-07	[7]	Group0972	11.8881	17	[GATA4, GCLC, HIF1A, KCNJ11, LRP1, LRP5, OPA1, PPP3CA, RAC1, RAF1, SLC26A6, SMARCA4, SOX4, SRF, TIAM1, WDR35, ZNF236]
GO:0035773	insulin secretion involved in cellular response to glucose stimulus	0.323943	1	2.23774e-10	1.59999e-07	[4, 6, 7, 8, 9, 10]	Group0972	8.4507	6	[HIF1A, LRP1, LRP5, RAC1, RAF1, TIAM1]
GO:0035774	positive regulation of insulin secretion involved in cellular response to glucose stimulus	0.488238	1	2.23774e-10	1.59999e-07	[3, 4, 5, 6, 7, 8, 9, 10, 11, 12]	Group0972	8.10811	3	[HIF1A, LRP1, RAC1]
GO:0050796	regulation of insulin secretion	3.30534e-06	0.00542406	2.23774e-10	1.59999e-07	[5, 6, 7, 8, 9, 10]	Group0972	15.0754	30	[ABAT, CACNA1C, CACNA1D, GJA1, GLUL, HIF1A, HNF1A, IRS1, ISL1, ITPR1, ITPR3, KCNJ11, LRP1, LRP5, NOS2, PER2, PFKFB2, PPP3CA, PRKN, PTPN11, RAC1, RAPGEF4, RBP4, SFRP1, SLC25A5, SOX4, TCF7L2, TFAP2B, TIAM1, TNF]
GO:1903975	regulation of glial cell migration	0.0247978	1	2.23774e-10	1.59999e-07	[5, 6, 7, 8, 9, 10]	Group0972	21.0526	4	[CRKL, LRP1, STAP1, TIAM1]
GO:1903977	positive regulation of glial cell migration	0.0321037	1	2.23774e-10	1.59999e-07	[5, 6, 7, 8, 9, 10, 11]	Group0972	25	3	[CRKL, LRP1, TIAM1]
GO:0051051	negative regulation of transport	3.98515e-06	0.00647587	1.48452e-10	1.07183e-07	[2, 3, 4, 5]	Group0973	11.2381	59	[ABAT, ADIPOQ, AKT1, ANGPT1, ANK3, APOA1, APOC3, ATP1A2, ATXN2, BRAF, CASQ2, CAV1, CAV3, CD36, CNN2, COMT, DYSF, EDN1, EPO, ERBB3, F2R, FGF12, FMR1, FN1, FOXF1, GCLC, GJA1, IRS1, KCNH2, KCNJ11, MDFIC, MMP9, MYC, NF1, NFKB1, NOS1, NOS3, NOTCH1, NRG1, NUP153, PPP1R9A, PPP3CA, PRKN, PTEN, PTPN11, RAB23, RAC1, SFRP1, SLC25A5, SNCA, SRCIN1, SUFU, TGFB1, THBS1, TIMP1, TNF, TRDN, TWIST1, VPS35]
GO:1904950	negative regulation of establishment of protein localization	0.0475744	1	1.48452e-10	1.07183e-07	[2, 3, 4, 5, 6]	Group0973	9.69388	19	[ADIPOQ, ANGPT1, APOA1, CD36, F2R, FN1, IRS1, KCNJ11, MAPT, MDFIC, NF1, PPP3CA, PRKN, PTPN11, RAB23, SFRP1, SRCIN1, SUFU, TNF]
GO:0032387	negative regulation of intracellular transport	0.0360058	1	1.48452e-10	1.07183e-07	[3, 4, 5, 6]	Group0973	13.0435	9	[ADIPOQ, ANGPT1, CD36, FOXF1, MDFIC, NF1, NUP153, RAB23, SUFU]
GO:0051046	regulation of secretion	3.01074e-08	5.67525e-05	1.48452e-10	1.07183e-07	[4, 5]	Group0973	10.7623	96	[ABAT, ABL1, ADIPOQ, AGTR1, AKAP12, ANGPT1, ANKRD1, APOA1, ATP2A2, BRAF, CACNA1C, CACNA1D, CASK, CCK, CHD7, CLASP1, CLASP2, COMT, CORIN, CXCL12, DVL1, EDN1, EGFR, ERBB3, F2R, FGF10, FGFR1, FMR1, FN1, FOXF1, FOXP1, GATA3, GJA1, GJA5, GLUL, GRK2, GSK3B, HIF1A, HNF1A, HTR2B, IFNAR1, IRS1, ISL1, ITPR1, ITPR3, KCNJ11, LRP1, LRP5, MCTP2, MEF2C, NF1, NOS2, NOTCH1, NPHS1, NPPA, NPPB, NRG1, PAX8, PER2, PFKFB2, POSTN, PPID, PPP1R9A, PPP3CA, PRKN, PTPN11, PTPN23, PYCARD, RAC1, RAPGEF4, RBP4, S100A8, S100A9, SCG5, SFRP1, SLC25A5, SMAD4, SNCA, SOX11, SOX4, SRC, SRCIN1, SYTL2, TCF7L2, TFAP2B, TGFB1, TGFB2, TGFB3, TIAM1, TNF, TRPV1, TTN, TWIST1, VEGFC, VPS35, WNT5A]
GO:0051048	negative regulation of secretion	0.00389138	1	1.48452e-10	1.07183e-07	[3, 4, 5, 6]	Group0973	10.7884	26	[ABAT, ADIPOQ, ANGPT1, APOA1, BRAF, COMT, EDN1, ERBB3, F2R, FMR1, FN1, FOXF1, GJA1, IRS1, KCNJ11, NF1, NOTCH1, NRG1, PPP1R9A, PPP3CA, PRKN, PTPN11, SFRP1, SNCA, SRCIN1, TNF]
GO:0051589	negative regulation of neurotransmitter transport	0.000391852	0.502355	1.48452e-10	1.07183e-07	[3, 4, 5, 6]	Group0973	25.8065	8	[ABAT, BRAF, FMR1, NF1, NOS1, PPP1R9A, PRKN, SNCA]
GO:1903828	negative regulation of cellular protein localization	0.0110843	1	1.48452e-10	1.07183e-07	[3, 4, 5, 6]	Group0973	12.2951	15	[ADIPOQ, ANGPT1, CAV3, CD36, GSK3B, MAPT, MDFIC, NF1, NUMB, PPP2R5A, RAB23, ROCK2, SUFU, TGFB1, VPS35]
GO:1903531	negative regulation of secretion by cell	0.0085612	1	1.48452e-10	1.07183e-07	[3, 4, 5, 6, 7]	Group0973	10.6977	23	[ABAT, ADIPOQ, ANGPT1, APOA1, BRAF, EDN1, F2R, FMR1, FN1, FOXF1, GJA1, IRS1, KCNJ11, NF1, NOTCH1, PPP1R9A, PPP3CA, PRKN, PTPN11, SFRP1, SNCA, SRCIN1, TNF]
GO:0045920	negative regulation of exocytosis	0.0196948	1	1.48452e-10	1.07183e-07	[4, 5, 6, 7, 8]	Group0973	16.6667	6	[BRAF, FMR1, FOXF1, NOTCH1, PRKN, SNCA]
GO:0046823	negative regulation of nucleocytoplasmic transport	0.000402004	0.513761	1.48452e-10	1.07183e-07	[4, 5, 6, 7, 8]	Group0973	29.1667	7	[ANGPT1, CD36, MDFIC, NF1, NUP153, RAB23, SUFU]
GO:0046888	negative regulation of hormone secretion	0.0189309	1	1.48452e-10	1.07183e-07	[3, 4, 5, 6, 7, 8, 9]	Group0973	13.4328	9	[ADIPOQ, EDN1, GJA1, IRS1, KCNJ11, PPP3CA, PRKN, PTPN11, SFRP1]
GO:0050805	negative regulation of synaptic transmission	0.021957	1	1.48452e-10	1.07183e-07	[3, 4, 5, 6, 7, 8, 9]	Group0973	12.3596	11	[ADIPOQ, BRAF, DRD5, FMR1, MAPT, NF1, PPP1R9A, PRKN, PTEN, SNCA, SRF]
GO:0051224	negative regulation of protein transport	0.065145	1	1.48452e-10	1.07183e-07	[3, 4, 5, 6, 7, 8, 9]	Group0973	9.375	18	[ADIPOQ, ANGPT1, APOA1, CD36, F2R, FN1, IRS1, KCNJ11, MDFIC, NF1, PPP3CA, PRKN, PTPN11, RAB23, SFRP1, SRCIN1, SUFU, TNF]
GO:1900181	negative regulation of protein localization to nucleus	0.00308216	1	1.48452e-10	1.07183e-07	[4, 5, 6, 7, 8]	Group0973	21.2121	7	[ANGPT1, CD36, GSK3B, MDFIC, NF1, RAB23, SUFU]
GO:0002792	negative regulation of peptide secretion	0.218	1	1.48452e-10	1.07183e-07	[4, 5, 6, 7, 8, 9]	Group0973	8.39161	12	[ANGPT1, APOA1, F2R, FN1, IRS1, KCNJ11, PPP3CA, PRKN, PTPN11, SFRP1, SRCIN1, TNF]
GO:0050709	negative regulation of protein secretion	0.202926	1	1.48452e-10	1.07183e-07	[4, 5, 6, 7, 8, 9, 10]	Group0973	8.75912	12	[ANGPT1, APOA1, F2R, FN1, IRS1, KCNJ11, PPP3CA, PRKN, PTPN11, SFRP1, SRCIN1, TNF]
GO:0050710	negative regulation of cytokine secretion	1	1	1.48452e-10	1.07183e-07	[3, 4, 5, 6, 7, 8, 9, 10, 11]	Group0973	5.55556	4	[ANGPT1, APOA1, FN1, TNF]
GO:0090278	negative regulation of peptide hormone secretion	0.0522722	1	1.48452e-10	1.07183e-07	[4, 5, 6, 7, 8, 9, 10]	Group0973	13.3333	6	[IRS1, KCNJ11, PPP3CA, PRKN, PTPN11, SFRP1]
GO:0090317	negative regulation of intracellular protein transport	0.0218442	1	1.48452e-10	1.07183e-07	[4, 5, 6, 7, 8, 9, 10]	Group0973	14.8936	7	[ADIPOQ, ANGPT1, CD36, MDFIC, NF1, RAB23, SUFU]
GO:1904590	negative regulation of protein import	0.000149738	0.20559	1.48452e-10	1.07183e-07	[4, 5, 6, 7, 8, 9, 10]	Group0973	40	6	[ANGPT1, CD36, MDFIC, NF1, RAB23, SUFU]
GO:0042308	negative regulation of protein import into nucleus	0.000149738	0.20559	1.48452e-10	1.07183e-07	[5, 6, 7, 8, 9, 10, 11]	Group0973	40	6	[ANGPT1, CD36, MDFIC, NF1, RAB23, SUFU]
GO:0046676	negative regulation of insulin secretion	0.0283297	1	1.48452e-10	1.07183e-07	[5, 6, 7, 8, 9, 10, 11]	Group0973	15.3846	6	[IRS1, KCNJ11, PPP3CA, PRKN, PTPN11, SFRP1]
GO:0007018	microtubule-based movement	4.36702e-16	1.01227e-12	6.31319e-40	6.04804e-37	[3]	Group0974	19.4805	60	[ALPK3, APP, ARMC4, BBS2, CCDC114, CCDC151, CCDC39, CCDC40, CCDC65, CDC42, CELSR2, CFAP53, DNAAF1, DNAH1, DNAH10, DNAH11, DNAH12, DNAH14, DNAH2, DNAH3, DNAH5, DNAH6, DNAH7, DNAH8, DNAI1, DNAI2, DRC1, DYNC2H1, HIF1A, HTT, HYDIN, IFT140, IFT172, KATNB1, KIF27, KIF6, KIF7, KIFC2, MAPT, MKKS, NEFH, NPHP3, OFD1, OPA1, PCM1, RPGR, SOD1, SPEF2, STK36, SUN1, SYNE2, TEKT1, TEKT2, TRAF3IP1, TTC21B, TTLL6, UBB, WDR19, WDR35, WDR78]
GO:0044085	cellular component biogenesis	8.31865e-31	2.18032e-27	6.31319e-40	6.04804e-37	[3]	Group0974	10.6377	357	[ABCA1, ABL1, ACE, ACTA1, ACTC1, ACTG1, ACVRL1, ADAR, ADD2, AHI1, ALDH1A2, ALDOB, ALMS1, ALPK3, AMER1, ANGPT1, ANK3, ANKRD1, APC, APOA1, APOB, APOC3, APP, ARID1B, ARMC4, ARVCF, ATP6V1D, ATR, ATXN2, AUTS2, AVIL, AXIN1, AXIN2, BBS1, BBS2, BCCIP, BCL9, BMP1, BRAF, BRCA1, CALR, CAPZB, CASQ2, CAV1, CAV3, CCDC114, CCDC151, CCDC39, CCDC40, CCDC65, CCK, CCL21, CCNO, CD36, CDC14A, CDC42, CDC45, CDH1, CDH2, CDH23, CDH3, CDH5, CDK2, CDK5RAP2, CDKN2A, CELSR2, CELSR3, CENPJ, CEP135, CEP152, CEP192, CEP290, CETN1, CFAP53, CFL2, CHAF1B, CHD7, CLASP1, CLASP2, CLDN17, CLDN5, CNOT1, CNOT2, COPS5, CPLANE1, CREBBP, CRKL, CROCC, CSNK1A1, CSNK1D, CSNK1E, CTH, CTNNB1, CXCL12, CYR61, DAG1, DARS, DCHS1, DDB2, DDX3X, DLC1, DMD, DNAAF1, DNAAF2, DNAH1, DNAH5, DNAH7, DNAH8, DNAI1, DNAI2, DNM2, DRC1, DSCAM, DVL1, DYNC2H1, E2F4, EDN1, EFNA1, ELN, EP300, EPRS, EPS15, ESR1, F11R, FBLN5, FGD5, FLNA, FLNC, FMR1, FN1, FOLR1, FOXM1, FXN, FZD1, FZR1, GABARAPL1, GALNT11, GJA1, GJA4, GJA5, GJB2, GJC1, GLRX3, GLUL, GPX4, GREM1, GRHL2, GSK3B, GSN, HAS2, HAX1, HDAC1, HDAC3, HEATR3, HES5, HEY2, HIRA, HIST1H1C, HMGB2, HOPX, HRAS, HTT, HYDIN, ID1, IFT140, IFT172, ILK, INTU, IQCB1, IQGAP1, ISL1, JAM3, JMJD6, JUP, KAT6A, KAT6B, KCNJ2, KCTD10, KDR, KIAA0586, KIF27, KMT2A, KMT2D, KRT8, LAMA5, LEF1, LIN7A, LRP1, LRRC8A, MAPT, MAX, MCM7, MECP2, MEF2A, MEF2C, MKKS, MKS1, MNS1, MYC, MYH11, MYH3, MYH6, MYL2, MYOM2, MYOZ1, ND1, NDUFAF4, NDUFB10, NDUFB9, NDUFS7, NEFH, NEK2, NIN, NKX2-5, NME8, NOTCH1, NPHP3, NPHP4, NPHS1, NPRL3, NRG1, NRP1, NTRK2, NTRK3, NUP153, OBSCN, OFD1, OPA1, PAK2, PCM1, PDGFA, PDGFRA, PDLIM5, PIBF1, PKD1, PKD2L1, PKHD1, PLD1, PLK4, PLXND1, POC1B, POU4F1, PPID, PPP1R9A, PPP3CA, PRKN, PROX1, PSEN1, PSIP1, PTEN, PTPDC1, PTPN11, PTPN23, PUF60, PYCARD, RAB23, RAC1, RAF1, RASA1, RHOA, RICTOR, ROCK1, ROCK2, RP1, RPGR, RPL10A, RTTN, S100A8, S100A9, SAC3D1, SETD5, SFRP1, SH3BGR, SH3PXD2B, SIRT1, SMAD3, SMAD4, SMAD6, SMARCA4, SMIM20, SMURF1, SNAI1, SNAP29, SNAP91, SNCA, SNU13, SOD2, SOST, SOX12, SOX9, SPAG1, SPEF2, SPTBN5, SRC, SRF, SRPK2, SRSF10, STAP1, STK36, STX18, SYNE2, TAZ, TBX20, TCAP, TCF4, TCF7L1, TCF7L2, TCTN1, TCTN2, TEAD2, TEK, TEKT1, TEKT2, TFB1M, TGFB1, TGFB3, TGFBR1, TGFBR3, THBS1, THBS2, TIAM1, TLE1, TLE4, TNF, TNNT2, TNXB, TP53, TPM1, TRAF3IP1, TRPV1, TSC1, TTC21B, TTN, TUBGCP4, TUBGCP6, TXNL4A, UBB, UBC, VANGL2, VAV2, VEGFA, VPS35, WASHC5, WDPCP, WDR11, WDR19, WDR35, WNT1, WNT11, WNT3A, WNT4, WNT5A, XPC, ZDHHC8, ZFP36L1, ZFP36L2, ZW10]
GO:0032886	regulation of microtubule-based process	1.00478e-09	2.01558e-06	6.31319e-40	6.04804e-37	[3, 4]	Group0974	17.004	42	[ABL1, ALMS1, APC, APC2, ARMC4, BBS2, BRCA1, CAV3, CCDC39, CCDC40, CCDC65, CDH5, CDK5RAP2, CENPJ, CLASP1, CLASP2, CTNNB1, DNAAF1, DNAH11, DRC1, GSK3B, KATNB1, MAPT, MECP2, MID1, MKKS, NEFH, NEK2, NIN, PKD1, PKHD1, PLK4, RAC1, RANBP1, RHOA, ROCK1, ROCK2, SNCA, TRAF3IP1, TTC21B, TTLL6, WNT3A]
GO:0003341	cilium movement	1.22563e-15	2.82017e-12	6.31319e-40	6.04804e-37	[4]	Group0974	35.8025	29	[ARMC4, BBS2, CCDC114, CCDC151, CCDC39, CCDC40, CCDC65, CELSR2, CFAP53, DNAAF1, DNAH1, DNAH11, DNAH3, DNAH5, DNAH7, DNAI1, DNAI2, DRC1, HYDIN, KIF27, MKKS, NPHP3, OFD1, SPEF2, STK36, TEKT1, TEKT2, TTLL6, WDR78]
GO:0022607	cellular component assembly	9.97283e-35	2.66175e-31	6.31319e-40	6.04804e-37	[4]	Group0974	11.2039	349	[ABCA1, ABL1, ACE, ACTA1, ACTC1, ACTG1, ACVRL1, ADAR, ADD2, AHI1, ALDH1A2, ALDOB, ALMS1, ALPK3, AMER1, ANGPT1, ANK3, ANKRD1, APC, APOA1, APOB, APOC3, APP, ARID1B, ARMC4, ARVCF, ATP6V1D, ATR, ATXN2, AUTS2, AVIL, AXIN1, AXIN2, BBS1, BBS2, BCCIP, BCL9, BMP1, BRAF, BRCA1, CALR, CAPZB, CASQ2, CAV1, CAV3, CCDC114, CCDC151, CCDC39, CCDC40, CCDC65, CCK, CCL21, CCNO, CD36, CDC14A, CDC42, CDC45, CDH1, CDH2, CDH23, CDH3, CDH5, CDK2, CDK5RAP2, CDKN2A, CELSR2, CELSR3, CENPJ, CEP135, CEP152, CEP192, CEP290, CETN1, CFAP53, CFL2, CHAF1B, CLASP1, CLASP2, CLDN17, CLDN5, CNOT1, CNOT2, CPLANE1, CREBBP, CRKL, CROCC, CSNK1A1, CSNK1D, CSNK1E, CTH, CTNNB1, CXCL12, DAG1, DARS, DCHS1, DDB2, DDX3X, DLC1, DMD, DNAAF1, DNAAF2, DNAH1, DNAH5, DNAH7, DNAH8, DNAI1, DNAI2, DNM2, DRC1, DSCAM, DVL1, DYNC2H1, E2F4, EDN1, EFNA1, ELN, EP300, EPRS, EPS15, ESR1, F11R, FBLN5, FGD5, FLNA, FLNC, FMR1, FN1, FOLR1, FOXM1, FXN, FZD1, FZR1, GABARAPL1, GALNT11, GJA1, GJA4, GJA5, GJB2, GJC1, GLRX3, GPX4, GREM1, GRHL2, GSK3B, GSN, HAS2, HAX1, HDAC1, HDAC3, HES5, HEY2, HIRA, HIST1H1C, HMGB2, HOPX, HRAS, HTT, HYDIN, ID1, IFT140, IFT172, ILK, INTU, IQCB1, IQGAP1, ISL1, JAM3, JMJD6, JUP, KAT6A, KAT6B, KCNJ2, KCTD10, KDR, KIAA0586, KIF27, KMT2A, KMT2D, KRT8, LAMA5, LEF1, LIN7A, LRP1, LRRC8A, MAPT, MAX, MCM7, MECP2, MEF2A, MEF2C, MKKS, MKS1, MNS1, MYC, MYH11, MYH3, MYH6, MYL2, MYOM2, MYOZ1, ND1, NDUFAF4, NDUFB10, NDUFB9, NDUFS7, NEFH, NEK2, NIN, NKX2-5, NME8, NOTCH1, NPHP3, NPHP4, NPHS1, NPRL3, NRG1, NRP1, NTRK2, NTRK3, NUP153, OBSCN, OFD1, OPA1, PAK2, PCM1, PDGFA, PDGFRA, PDLIM5, PIBF1, PKD1, PKD2L1, PKHD1, PLD1, PLK4, PLXND1, POC1B, POU4F1, PPID, PPP1R9A, PRKN, PROX1, PSEN1, PSIP1, PTEN, PTPDC1, PTPN11, PTPN23, PUF60, PYCARD, RAB23, RAC1, RAF1, RASA1, RHOA, RICTOR, ROCK1, ROCK2, RP1, RPGR, RTTN, S100A8, S100A9, SAC3D1, SETD5, SFRP1, SH3BGR, SH3PXD2B, SIRT1, SMAD3, SMAD4, SMAD6, SMARCA4, SMIM20, SMURF1, SNAI1, SNAP29, SNAP91, SNCA, SNU13, SOD2, SOST, SOX12, SOX9, SPAG1, SPEF2, SPTBN5, SRC, SRF, SRPK2, SRSF10, STAP1, STK36, STX18, SYNE2, TAZ, TBX20, TCAP, TCF4, TCF7L1, TCF7L2, TCTN1, TCTN2, TEAD2, TEK, TEKT1, TEKT2, TGFB1, TGFB3, TGFBR1, TGFBR3, THBS1, THBS2, TIAM1, TLE1, TLE4, TNF, TNNT2, TNXB, TP53, TPM1, TRAF3IP1, TRPV1, TSC1, TTC21B, TTN, TUBGCP4, TUBGCP6, TXNL4A, UBB, UBC, VANGL2, VAV2, VEGFA, VPS35, WASHC5, WDPCP, WDR11, WDR19, WDR35, WNT1, WNT11, WNT3A, WNT4, WNT5A, XPC, ZDHHC8, ZFP36L1, ZFP36L2, ZW10]
GO:0030030	cell projection organization	3.01398e-41	8.2161e-38	6.31319e-40	6.04804e-37	[4]	Group0974	14.6121	243	[ABL1, ADARB1, ADGRV1, AHI1, AKT1, ALMS1, ALPK3, ANK3, ANKRD1, APC, APOA1, APP, ARID1B, ARMC4, ARX, ATP6V1D, AUTS2, AVIL, BBS1, BBS2, BMPR2, BRAF, CAPZB, CAV1, CCDC114, CCDC151, CCDC39, CCDC40, CCDC65, CCK, CCL21, CCNO, CD44, CDC14A, CDC42, CDH1, CDH2, CDH23, CDK5RAP2, CELSR2, CELSR3, CENPJ, CEP135, CEP152, CEP192, CEP290, CFAP53, CFL1, CLASP1, CPLANE1, CRKL, CROCC, CSNK1D, CSNK1E, CTNNB1, CXCL12, DAG1, DHFR, DMD, DNAAF1, DNAAF2, DNAH1, DNAH5, DNAH7, DNAH8, DNAI1, DNAI2, DNM2, DRC1, DSCAM, DVL1, DVL2, DYNC2H1, E2F4, EFNA1, EFNB1, EGFR, EP300, EPO, EZH2, FGD5, FGF8, FGFR1, FGFR2, FLNA, FMR1, FN1, FOLR1, FZD1, FZR1, GALNT11, GATA3, GJA1, GLI2, GLI3, GSK3B, GSN, HDAC2, HES5, HRAS, HTT, HYDIN, ID1, IFT140, IFT172, ILK, INTU, IQCB1, IQGAP1, ISL1, JAM3, JUN, KATNB1, KIAA0586, KIF27, KREMEN1, LAMA5, LRP1, LRP2, LRRC56, MAP2K1, MAPT, MECP2, MEF2A, MEF2C, MEGF8, MKKS, MKS1, MNS1, MTR, NEFH, NEK2, NEXN, NIN, NME8, NOTCH1, NPHP3, NPHP4, NRG1, NRP1, NTRK2, NTRK3, NUMB, OFD1, OPA1, PAK2, PAX6, PCM1, PDGFA, PDLIM5, PDLIM7, PHOX2B, PIBF1, PKHD1, PLD1, PLK4, PLXND1, POC1B, POSTN, POU4F1, POU4F2, PPP1R9A, PPP3CA, PRKG1, PRKN, PSEN1, PTCH1, PTEN, PTN, PTPDC1, PTPN11, PTPN23, RAB23, RAC1, RANBP1, RBFOX2, RERE, RHOA, ROBO4, ROCK1, RP1, RPGR, RTTN, S100A9, SEMA3A, SEMA3C, SEMA3D, SFRP1, SFRP2, SHC3, SHOX2, SMAD4, SMO, SMURF1, SNAP29, SOD1, SOS1, SPAG1, SPEF2, SPTBN5, SRC, SRCIN1, SRF, STAP1, STK36, STRC, SYNE2, TCTN1, TCTN2, TEKT1, TEKT2, TENM3, TGFB3, TGFBR1, TIAM1, TIMP1, TNNC1, TPM1, TRAF3IP1, TRIM32, TSC1, TSHR, TTC21B, TUBB2B, UBB, USP9X, VANGL2, VAV2, VEGFA, VPS35, WASHC5, WDPCP, WDR11, WDR19, WDR35, WDR5, WNT1, WNT3, WNT3A, WNT5A, WNT7B, XK, ZEB2]
GO:0099111	microtubule-based transport	8.29034e-08	0.00015304	6.31319e-40	6.04804e-37	[4]	Group0974	16.5049	34	[ALPK3, APP, CCDC39, CCDC40, CDC42, CFAP53, DNAAF1, DNAH1, DNAH11, DNAH5, DNAI1, DYNC2H1, HIF1A, HTT, IFT140, IFT172, KIF27, MAPT, NEFH, NPHP3, OFD1, OPA1, PCM1, RPGR, SOD1, SPEF2, STK36, SUN1, SYNE2, TRAF3IP1, TTC21B, UBB, WDR19, WDR35]
GO:0000226	microtubule cytoskeleton organization	3.24652e-16	7.53517e-13	6.31319e-40	6.04804e-37	[3, 6]	Group0974	14.9278	93	[ABL1, ALMS1, APC, APC2, ARMC4, BBS2, BCCIP, BRCA1, CAV3, CCDC114, CCDC151, CCDC39, CCDC40, CCDC65, CDC14A, CDH5, CDK2, CDK5RAP2, CENPJ, CEP135, CEP152, CEP192, CETN1, CLASP1, CLASP2, CNTLN, CROCC, CSNK1D, CTNNB1, DAG1, DNAAF1, DNAAF2, DNAH1, DNAH5, DNAH7, DNAH8, DNAI1, DNAI2, DRC1, DVL1, E2F4, FGF10, FLNA, GJA1, GSK3B, HDAC3, HTT, HYDIN, IFT172, KATNB1, LMNA, MAP7D1, MAPT, MECP2, MID1, NEFH, NEK2, NIN, OFD1, PAX6, PCM1, PIBF1, PKD1, PKHD1, PLK4, RAC1, RANBP1, RHOA, ROCK1, ROCK2, RP1, RTTN, SAC3D1, SETD2, SNCA, SPAG1, SPEF2, SUN1, SYNE2, TEKT2, TRAF3IP1, TRDN, TTLL10, TTLL4, TTLL5, TTLL6, TUBA8, TUBB2B, TUBGCP4, TUBGCP6, WASHC5, WNT3A, ZW10]
GO:0030705	cytoskeleton-dependent intracellular transport	0.0135126	1	6.31319e-40	6.04804e-37	[4, 5]	Group0974	10.2804	22	[ALPK3, APP, CDC42, DYNC2H1, HIF1A, HTT, IFT140, IFT172, MAPT, MYO15A, NEFH, OPA1, PCM1, RPGR, SOD1, SUN1, SYNE2, TRAF3IP1, TTC21B, UBB, WDR19, WDR35]
GO:0007010	cytoskeleton organization	2.21365e-32	5.83519e-29	6.31319e-40	6.04804e-37	[5]	Group0974	14.1104	207	[ABL1, ACTA1, ACTC1, ACTG1, ADD2, ALMS1, ANK3, ANKRD1, APC, APC2, APOA1, ARHGEF11, ARMC4, AUTS2, AVIL, BBS2, BCCIP, BRAF, BRCA1, CALR, CAPZB, CASQ2, CAV3, CCDC114, CCDC151, CCDC39, CCDC40, CCDC65, CCL21, CDC14A, CDC42, CDH5, CDK2, CDK5RAP2, CENPJ, CEP135, CEP152, CEP192, CETN1, CFL1, CFL2, CLASP1, CLASP2, CNN1, CNN2, CNN3, CNTLN, CROCC, CSNK1A1, CSNK1D, CSRP2, CTNNB1, CXCL12, DAAM1, DAG1, DES, DLC1, DMD, DNAAF1, DNAAF2, DNAH1, DNAH5, DNAH7, DNAH8, DNAI1, DNAI2, DRC1, DSP, DVL1, E2F4, EDN1, ELN, F11R, FGD5, FGF10, FLNA, FTCD, GJA1, GSK3B, GSN, HAX1, HDAC3, HRAS, HTT, HYDIN, ID1, IFT172, ILK, IQGAP1, JAM3, KATNB1, KRAS, KRT13, KRT18, KRT6A, KRT8, LMNA, LRP1, MAP7D1, MAPT, MECP2, MEF2A, MEF2C, MICALCL, MID1, MKKS, MYH11, MYH3, MYH6, MYL2, MYO15A, MYOM2, MYOZ1, NEFH, NEK2, NEXN, NF1, NIN, NKX2-5, NOTCH2, NPHP4, NPHS1, NPHS2, NRG1, NRP1, NTRK3, OBSCN, OFD1, PAK2, PAX6, PCM1, PDGFA, PDGFRA, PDLIM5, PDLIM7, PIBF1, PKD1, PKHD1, PLK4, PPP1R9A, PRKG1, PRKN, PROX1, PYCARD, RAC1, RAF1, RANBP1, RASA1, RHOA, RICTOR, ROCK1, ROCK2, RP1, RTTN, S100A8, S100A9, SAC3D1, SETD2, SFRP1, SH3PXD2B, SHROOM3, SMAD3, SMAD4, SNCA, SOD1, SOX9, SPAG1, SPECC1L, SPEF2, SPTBN5, SRC, SRF, STAP1, SUN1, SYNE2, TCAP, TEK, TEKT2, TF, TGFB1, TGFB3, TGFBR1, TNF, TNNT2, TNXB, TPM1, TPM2, TRAF3IP1, TRDN, TRIM32, TSC1, TTLL10, TTLL4, TTLL5, TTLL6, TTN, TUBA8, TUBB2B, TUBGCP4, TUBGCP6, VANGL2, WASHC5, WDPCP, WNT11, WNT3A, WNT4, ZW10]
GO:0030031	cell projection assembly	9.73189e-28	2.51959e-24	6.31319e-40	6.04804e-37	[5]	Group0974	18.5366	114	[ABL1, AHI1, ALMS1, ALPK3, APC, ARID1B, ARMC4, ATP6V1D, AUTS2, AVIL, BBS1, BBS2, CAPZB, CAV1, CCDC114, CCDC151, CCDC39, CCDC40, CCDC65, CCL21, CCNO, CDC14A, CDC42, CDK5RAP2, CELSR2, CELSR3, CENPJ, CEP135, CEP152, CEP192, CEP290, CFAP53, CLASP1, CPLANE1, CROCC, CSNK1D, CSNK1E, DNAAF1, DNAAF2, DNAH1, DNAH5, DNAH7, DNAH8, DNAI1, DNAI2, DNM2, DRC1, DYNC2H1, E2F4, FGD5, FLNA, FMR1, GALNT11, GSN, HRAS, HTT, HYDIN, IFT140, IFT172, INTU, IQCB1, KIAA0586, KIF27, LAMA5, MKKS, MKS1, MNS1, NEFH, NEK2, NME8, NOTCH1, NPHP3, NPHP4, NRG1, NRP1, OFD1, PCM1, PDGFA, PIBF1, PKHD1, PLD1, PLK4, POC1B, PPP1R9A, PTPDC1, PTPN23, RAB23, RAC1, ROCK1, RP1, RPGR, SNAP29, SPAG1, SPEF2, SRC, SRF, STAP1, STK36, SYNE2, TCTN1, TCTN2, TEKT1, TEKT2, TGFB3, TGFBR1, TRAF3IP1, TTC21B, VANGL2, VAV2, WDPCP, WDR11, WDR19, WDR35, WNT1]
GO:0060491	regulation of cell projection assembly	3.63842e-07	0.000646912	6.31319e-40	6.04804e-37	[4, 5, 6]	Group0974	16.0804	32	[ALPK3, APC, AUTS2, AVIL, CAPZB, CAV1, CCDC151, CCL21, CDC42, CENPJ, CEP135, CROCC, DNM2, FMR1, HRAS, HTT, IFT140, MNS1, NRG1, NRP1, PLD1, PPP1R9A, RAC1, RP1, SRC, SRF, STAP1, SYNE2, TGFB3, TGFBR1, WDPCP, WNT1]
GO:0070925	organelle assembly	3.52192e-27	9.09713e-24	6.31319e-40	6.04804e-37	[5]	Group0974	15.8011	143	[ACTA1, ACTC1, ACTG1, AHI1, ALMS1, ALPK3, ANKRD1, ARMC4, ATP6V1D, ATXN2, AVIL, BBS1, BBS2, BCCIP, BRCA1, CASQ2, CAV3, CCDC114, CCDC151, CCDC39, CCDC40, CCDC65, CCNO, CDC14A, CDK2, CDK5RAP2, CELSR2, CELSR3, CENPJ, CEP135, CEP152, CEP192, CEP290, CETN1, CFAP53, CFL2, CLASP1, CLASP2, CNOT1, CNOT2, CPLANE1, CROCC, CSNK1D, CSNK1E, DDX3X, DNAAF1, DNAAF2, DNAH1, DNAH5, DNAH7, DNAH8, DNAI1, DNAI2, DNM2, DRC1, DYNC2H1, E2F4, EDN1, EFNA1, FLNA, GABARAPL1, GALNT11, GSN, HDAC3, HTT, HYDIN, IFT140, IFT172, INTU, IQCB1, KIAA0586, KIF27, KRT8, LAMA5, MAPT, MEF2A, MEF2C, MKKS, MKS1, MNS1, MYH11, MYH3, MYH6, MYL2, MYOM2, MYOZ1, NEK2, NKX2-5, NME8, NOTCH1, NPHP3, NPHP4, NPRL3, NTRK3, OBSCN, OFD1, PCM1, PDGFRA, PIBF1, PKHD1, PLK4, POC1B, PROX1, PSEN1, PTEN, PTPDC1, PTPN23, RAB23, RHOA, RP1, RPGR, RTTN, SAC3D1, SH3PXD2B, SMAD4, SMURF1, SNAP29, SPAG1, SPEF2, SRC, SRF, STK36, STX18, SYNE2, TCAP, TCTN1, TCTN2, TEKT1, TEKT2, TNF, TNNT2, TPM1, TRAF3IP1, TTC21B, TTN, TUBGCP4, TUBGCP6, VANGL2, WASHC5, WDPCP, WDR11, WDR19, WDR35]
GO:0120036	plasma membrane bounded cell projection organization	4.61644e-42	1.26306e-38	6.31319e-40	6.04804e-37	[5]	Group0974	14.849	241	[ABL1, ADARB1, ADGRV1, AHI1, AKT1, ALMS1, ALPK3, ANK3, ANKRD1, APC, APOA1, APP, ARID1B, ARMC4, ARX, ATP6V1D, AUTS2, AVIL, BBS1, BBS2, BMPR2, BRAF, CAPZB, CAV1, CCDC114, CCDC151, CCDC39, CCDC40, CCDC65, CCK, CCL21, CCNO, CD44, CDC14A, CDC42, CDH1, CDH2, CDH23, CDK5RAP2, CELSR2, CELSR3, CENPJ, CEP135, CEP152, CEP192, CEP290, CFAP53, CFL1, CLASP1, CPLANE1, CRKL, CROCC, CSNK1D, CSNK1E, CTNNB1, CXCL12, DAG1, DHFR, DMD, DNAAF1, DNAAF2, DNAH1, DNAH5, DNAH7, DNAH8, DNAI1, DNAI2, DNM2, DRC1, DSCAM, DVL1, DVL2, DYNC2H1, E2F4, EFNA1, EFNB1, EGFR, EP300, EPO, EZH2, FGD5, FGF8, FGFR1, FGFR2, FLNA, FMR1, FN1, FOLR1, FZD1, FZR1, GALNT11, GATA3, GJA1, GLI2, GLI3, GSK3B, GSN, HDAC2, HES5, HRAS, HTT, HYDIN, ID1, IFT140, IFT172, ILK, INTU, IQCB1, IQGAP1, ISL1, JAM3, JUN, KATNB1, KIAA0586, KIF27, KREMEN1, LAMA5, LRP1, LRP2, MAP2K1, MAPT, MECP2, MEF2A, MEF2C, MEGF8, MKKS, MKS1, MNS1, MTR, NEFH, NEK2, NEXN, NIN, NME8, NOTCH1, NPHP3, NPHP4, NRG1, NRP1, NTRK2, NTRK3, NUMB, OFD1, OPA1, PAK2, PAX6, PCM1, PDLIM5, PDLIM7, PHOX2B, PIBF1, PKHD1, PLD1, PLK4, PLXND1, POC1B, POSTN, POU4F1, POU4F2, PPP1R9A, PPP3CA, PRKG1, PRKN, PSEN1, PTCH1, PTEN, PTN, PTPDC1, PTPN11, PTPN23, RAB23, RAC1, RANBP1, RBFOX2, RERE, RHOA, ROBO4, ROCK1, RP1, RPGR, RTTN, S100A9, SEMA3A, SEMA3C, SEMA3D, SFRP1, SFRP2, SHC3, SHOX2, SMAD4, SMO, SMURF1, SNAP29, SOD1, SOS1, SPAG1, SPEF2, SPTBN5, SRC, SRCIN1, SRF, STAP1, STK36, STRC, SYNE2, TCTN1, TCTN2, TEKT1, TEKT2, TENM3, TGFB3, TGFBR1, TIAM1, TIMP1, TNNC1, TPM1, TRAF3IP1, TRIM32, TSC1, TSHR, TTC21B, TUBB2B, UBB, USP9X, VANGL2, VAV2, VEGFA, VPS35, WASHC5, WDPCP, WDR11, WDR19, WDR35, WDR5, WNT1, WNT3, WNT3A, WNT5A, WNT7B, XK, ZEB2]
GO:0001578	microtubule bundle formation	1.92126e-09	3.82138e-06	6.31319e-40	6.04804e-37	[4, 7]	Group0974	24.0385	25	[ARMC4, BBS2, CCDC114, CCDC151, CCDC39, CCDC40, CCDC65, CDK5RAP2, CLASP1, DNAAF1, DNAAF2, DNAH1, DNAH5, DNAH7, DNAH8, DNAI1, DNAI2, DRC1, HYDIN, OFD1, RP1, SPAG1, SPEF2, TEKT2, TTLL6]
GO:0010970	transport along microtubule	0.00339253	1	6.31319e-40	6.04804e-37	[5, 6]	Group0974	12	21	[ALPK3, APP, CDC42, DYNC2H1, HIF1A, HTT, IFT140, IFT172, MAPT, NEFH, OPA1, PCM1, RPGR, SOD1, SUN1, SYNE2, TRAF3IP1, TTC21B, UBB, WDR19, WDR35]
GO:0044782	cilium organization	4.35098e-27	1.12212e-23	6.31319e-40	6.04804e-37	[5, 6]	Group0974	21.8673	89	[AHI1, ALMS1, ALPK3, ARMC4, ATP6V1D, AVIL, BBS1, BBS2, CCDC114, CCDC151, CCDC39, CCDC40, CCDC65, CCNO, CDC14A, CDK5RAP2, CELSR2, CELSR3, CENPJ, CEP135, CEP152, CEP192, CEP290, CFAP53, CLASP1, CPLANE1, CROCC, CSNK1D, CSNK1E, DNAAF1, DNAAF2, DNAH1, DNAH5, DNAH7, DNAH8, DNAI1, DNAI2, DNM2, DRC1, DYNC2H1, E2F4, FLNA, GALNT11, GSN, HTT, HYDIN, IFT140, IFT172, INTU, IQCB1, KIAA0586, KIF27, LAMA5, MKKS, MKS1, MNS1, NEK2, NME8, NOTCH1, NPHP3, NPHP4, OFD1, PCM1, PIBF1, PKHD1, PLK4, POC1B, PTPDC1, PTPN23, RAB23, RP1, RPGR, RTTN, SNAP29, SPAG1, SPEF2, STK36, SYNE2, TCTN1, TCTN2, TEKT1, TEKT2, TRAF3IP1, TTC21B, VANGL2, WDPCP, WDR11, WDR19, WDR35]
GO:0070507	regulation of microtubule cytoskeleton organization	9.73838e-06	0.0153087	6.31319e-40	6.04804e-37	[4, 5, 6, 7]	Group0974	14.4928	30	[ABL1, ALMS1, APC, APC2, BRCA1, CAV3, CDH5, CDK5RAP2, CENPJ, CLASP1, CLASP2, CTNNB1, GSK3B, KATNB1, MAPT, MECP2, MID1, NEK2, NIN, PKD1, PKHD1, PLK4, RAC1, RANBP1, RHOA, ROCK1, ROCK2, SNCA, TRAF3IP1, WNT3A]
GO:0120031	plasma membrane bounded cell projection assembly	4.52666e-27	1.16652e-23	6.31319e-40	6.04804e-37	[6]	Group0974	18.5619	111	[ABL1, AHI1, ALMS1, ALPK3, APC, ARID1B, ARMC4, ATP6V1D, AUTS2, AVIL, BBS1, BBS2, CAPZB, CAV1, CCDC114, CCDC151, CCDC39, CCDC40, CCDC65, CCL21, CCNO, CDC14A, CDC42, CDK5RAP2, CELSR2, CELSR3, CENPJ, CEP135, CEP152, CEP192, CEP290, CFAP53, CLASP1, CPLANE1, CROCC, CSNK1D, CSNK1E, DNAAF1, DNAAF2, DNAH1, DNAH5, DNAH7, DNAH8, DNAI1, DNAI2, DNM2, DRC1, DYNC2H1, E2F4, FGD5, FLNA, FMR1, GALNT11, GSN, HRAS, HTT, HYDIN, IFT140, IFT172, INTU, IQCB1, KIAA0586, KIF27, LAMA5, MKKS, MKS1, MNS1, NEK2, NME8, NOTCH1, NPHP3, NPHP4, NRG1, NRP1, OFD1, PCM1, PIBF1, PKHD1, PLD1, PLK4, POC1B, PPP1R9A, PTPDC1, PTPN23, RAB23, RAC1, ROCK1, RP1, RPGR, SNAP29, SPAG1, SPEF2, SRF, STAP1, STK36, SYNE2, TCTN1, TCTN2, TEKT1, TEKT2, TGFB3, TGFBR1, TRAF3IP1, TTC21B, VANGL2, VAV2, WDPCP, WDR11, WDR19, WDR35, WNT1]
GO:0120032	regulation of plasma membrane bounded cell projection assembly	8.94054e-07	0.00154403	6.31319e-40	6.04804e-37	[5, 6, 7]	Group0974	15.736	31	[ALPK3, APC, AUTS2, AVIL, CAPZB, CAV1, CCDC151, CCL21, CDC42, CENPJ, CEP135, CROCC, DNM2, FMR1, HRAS, HTT, IFT140, MNS1, NRG1, NRP1, PLD1, PPP1R9A, RAC1, RP1, SRF, STAP1, SYNE2, TGFB3, TGFBR1, WDPCP, WNT1]
GO:0060271	cilium assembly	5.23582e-28	1.35608e-24	6.31319e-40	6.04804e-37	[6, 7]	Group0974	22.6804	88	[AHI1, ALMS1, ALPK3, ARMC4, ATP6V1D, AVIL, BBS1, BBS2, CCDC114, CCDC151, CCDC39, CCDC40, CCDC65, CCNO, CDC14A, CDK5RAP2, CELSR2, CELSR3, CENPJ, CEP135, CEP152, CEP192, CEP290, CFAP53, CLASP1, CPLANE1, CROCC, CSNK1D, CSNK1E, DNAAF1, DNAAF2, DNAH1, DNAH5, DNAH7, DNAH8, DNAI1, DNAI2, DNM2, DRC1, DYNC2H1, E2F4, FLNA, GALNT11, GSN, HTT, HYDIN, IFT140, IFT172, INTU, IQCB1, KIAA0586, KIF27, LAMA5, MKKS, MKS1, MNS1, NEK2, NME8, NOTCH1, NPHP3, NPHP4, OFD1, PCM1, PIBF1, PKHD1, PLK4, POC1B, PTPDC1, PTPN23, RAB23, RP1, RPGR, SNAP29, SPAG1, SPEF2, STK36, SYNE2, TCTN1, TCTN2, TEKT1, TEKT2, TRAF3IP1, TTC21B, VANGL2, WDPCP, WDR11, WDR19, WDR35]
GO:0035082	axoneme assembly	9.00615e-11	1.87058e-07	6.31319e-40	6.04804e-37	[5, 7, 8]	Group0974	30.9859	22	[ARMC4, BBS2, CCDC114, CCDC151, CCDC39, CCDC40, CCDC65, DNAAF1, DNAAF2, DNAH1, DNAH5, DNAH7, DNAH8, DNAI1, DNAI2, DRC1, HYDIN, OFD1, RP1, SPAG1, SPEF2, TEKT2]
GO:0060688	regulation of morphogenesis of a branching structure	1.59964e-13	3.53841e-10	9.37816e-35	8.79672e-32	[3, 4, 5]	Group0975	36.9231	24	[ABL1, BMP4, CAV3, CTNNB1, ESR1, FGF10, FGFR1, FGFR2, GREM1, PAX8, PDGFA, RXRA, SFRP1, SHOX2, SMO, SOS1, SOX8, SOX9, TGFB1, TNF, VEGFA, WNT2, WNT2B, WNT5A]
GO:0030850	prostate gland development	4.4923e-09	8.81389e-06	9.37816e-35	8.79672e-32	[4, 5, 6, 7]	Group0975	31.0345	18	[BMP4, CTNNB1, ESR1, FGF10, FGFR2, GLI1, GLI2, GLI3, NOTCH1, PTCH1, PTEN, RARA, RARG, RXRA, SFRP1, SOX9, TNNC1, WNT5A]
GO:0048730	epidermis morphogenesis	1.60456e-05	0.0245979	9.37816e-35	8.79672e-32	[5, 6]	Group0975	30.303	10	[CTNNB1, FGF10, FGFR2, GLI2, INTU, NOTCH1, SMO, SNAI1, TGFB2, WNT10A]
GO:0060512	prostate gland morphogenesis	1.62902e-07	0.000295504	9.37816e-35	8.79672e-32	[3, 4, 5, 6, 7, 8]	Group0975	37.5	12	[BMP4, ESR1, FGF10, FGFR2, GLI2, NOTCH1, RARG, RXRA, SFRP1, SOX9, TNNC1, WNT5A]
GO:0060571	morphogenesis of an epithelial fold	3.65109e-09	7.19265e-06	9.37816e-35	8.79672e-32	[5, 6]	Group0975	44.8276	13	[BMP4, CFL1, CTNNB1, EGFR, FGF10, FGFR2, GLI2, HIF1A, NODAL, RDH10, WNT2, WNT2B, WNT5A]
GO:0060601	lateral sprouting from an epithelium	0.000149738	0.20559	9.37816e-35	8.79672e-32	[4, 5, 6, 7]	Group0975	40	6	[BMP4, FGF10, FGFR2, GLI2, VANGL2, WNT5A]
GO:0060602	branch elongation of an epithelium	2.06509e-07	0.000372955	9.37816e-35	8.79672e-32	[4, 5, 6, 7]	Group0975	45.4545	10	[BMP4, ESR1, FGF1, FGF10, FGFR2, RDH10, SOX9, TGFB1, TNNC1, WNT5A]
GO:0001759	organ induction	3.8851e-11	8.13539e-08	9.37816e-35	8.79672e-32	[3, 4, 5, 6, 7, 8, 9]	Group0975	53.8462	14	[BMP2, BMP4, CTNNB1, FGF1, FGF10, FGF8, FGFR1, GATA5, MESP1, WNT11, WNT2, WNT2B, WNT3A, WNT5A]
GO:0010092	specification of animal organ identity	1.88381e-20	4.58895e-17	9.37816e-35	8.79672e-32	[4, 5, 6, 7, 8]	Group0975	63.1579	24	[AXIN2, BMP2, BMP4, CTNNB1, FGF1, FGF10, FGF8, FGFR1, FGFR2, FOXH1, GATA5, GLI3, ISL1, LRP2, MEF2C, MESP1, PAX8, RBPJ, SMARCD3, WNT11, WNT2, WNT2B, WNT3A, WNT5A]
GO:0031069	hair follicle morphogenesis	4.33433e-06	0.00702161	9.37816e-35	8.79672e-32	[3, 4, 5, 6, 7, 8, 9]	Group0975	34.4828	10	[CTNNB1, FGF10, FGFR2, GLI2, INTU, NOTCH1, SMO, SNAI1, TGFB2, WNT10A]
GO:0060423	foregut regionalization	0.000220076	0.293361	9.37816e-35	8.79672e-32	[5, 6, 7]	Group0975	100	3	[CTNNB1, WNT2, WNT2B]
GO:0060425	lung morphogenesis	8.06622e-17	1.88508e-13	9.37816e-35	8.79672e-32	[4, 5, 6, 7, 8]	Group0975	46.2963	25	[BMP4, CDC42, CTNNB1, CTSH, DAG1, FGF10, FGF8, FGFR2, FOXF1, GRHL2, ID1, KRAS, MAP2K1, NODAL, RDH10, SOX11, SOX9, SRF, TGFBR2, TNF, TNNC1, VANGL2, WNT2, WNT2B, WNT7B]
GO:0060740	prostate gland epithelium morphogenesis	4.43498e-08	8.28454e-05	9.37816e-35	8.79672e-32	[3, 4, 5, 6, 7, 8, 9]	Group0975	41.3793	12	[BMP4, ESR1, FGF10, FGFR2, GLI2, NOTCH1, RARG, RXRA, SFRP1, SOX9, TNNC1, WNT5A]
GO:0060572	morphogenesis of an epithelial bud	3.07619e-07	0.000550637	9.37816e-35	8.79672e-32	[6, 7]	Group0975	50	9	[BMP4, CTNNB1, FGF10, FGFR2, GLI2, RDH10, WNT2, WNT2B, WNT5A]
GO:0060431	primary lung bud formation	1.32641e-05	0.0205328	9.37816e-35	8.79672e-32	[4, 5, 6, 7, 8, 9, 10]	Group0975	100	4	[CTNNB1, RDH10, WNT2, WNT2B]
GO:0060441	epithelial tube branching involved in lung morphogenesis	3.12748e-11	6.58021e-08	9.37816e-35	8.79672e-32	[5, 6, 7, 8, 9]	Group0975	50	15	[BMP4, CTNNB1, CTSH, DAG1, FGF10, FGFR2, FOXF1, KRAS, RDH10, SOX9, TNF, TNNC1, VANGL2, WNT2, WNT2B]
GO:0060513	prostatic bud formation	0.00443648	1	9.37816e-35	8.79672e-32	[4, 5, 6, 7, 8, 9, 10]	Group0975	33.3333	4	[BMP4, FGF10, GLI2, WNT5A]
GO:0061046	regulation of branching involved in lung morphogenesis	4.80567e-08	8.96258e-05	9.37816e-35	8.79672e-32	[4, 5, 6, 7, 8, 9, 10]	Group0975	100	6	[BMP4, CTNNB1, SOX9, TNF, WNT2, WNT2B]
GO:0060449	bud elongation involved in lung branching	0.000400455	0.512181	9.37816e-35	8.79672e-32	[5, 6, 7, 8, 9, 10]	Group0975	57.1429	4	[BMP4, FGF10, FGFR2, RDH10]
GO:0061047	positive regulation of branching involved in lung morphogenesis	1.32641e-05	0.0205328	9.37816e-35	8.79672e-32	[4, 5, 6, 7, 8, 9, 10, 11]	Group0975	100	4	[BMP4, CTNNB1, WNT2, WNT2B]
GO:0060424	lung field specification	0.000220076	0.293361	9.37816e-35	8.79672e-32	[5, 6, 7, 8, 9, 10, 11]	Group0975	100	3	[CTNNB1, WNT2, WNT2B]
GO:0060492	lung induction	0.000220076	0.293361	9.37816e-35	8.79672e-32	[4, 5, 6, 7, 8, 9, 10, 11, 12]	Group0975	100	3	[CTNNB1, WNT2, WNT2B]
GO:0090342	regulation of cell aging	4.41915e-07	0.000781305	2.23795e-07	0.000140319	[3, 4]	Group0976	27.7778	15	[ABL1, AKT3, BMPR1A, CDKN2A, FOXM1, FZR1, KRAS, LMNA, PTEN, S100A8, S100A9, SIRT1, TP53, TWIST1, WNT1]
GO:0090344	negative regulation of cell aging	3.00184e-06	0.00494103	2.23795e-07	0.000140319	[3, 4, 5]	Group0976	35.7143	10	[ABL1, AKT3, FOXM1, FZR1, PTEN, S100A8, S100A9, SIRT1, TWIST1, WNT1]
GO:0006925	inflammatory cell apoptotic process	0.174275	1	2.23795e-07	0.000140319	[5]	Group0976	12.5	3	[CDKN2A, MEF2C, SIRT1]
GO:0033028	myeloid cell apoptotic process	0.00051788	0.64994	2.23795e-07	0.000140319	[5]	Group0976	22.5	9	[ADIPOQ, CDKN2A, EPO, MEF2C, PTEN, S100A8, S100A9, SIRT1, TIMP1]
GO:0070665	positive regulation of leukocyte proliferation	0.125038	1	2.23795e-07	0.000140319	[4, 5, 6]	Group0976	9.03226	14	[CD80, EFNB1, EPO, FGF10, IGF2, MEF2C, NFATC2, PTPRC, PYCARD, S100A8, S100A9, TGFBR2, TIMP1, WNT3A]
GO:0071887	leukocyte apoptotic process	7.25109e-05	0.103546	2.23795e-07	0.000140319	[5]	Group0976	16.2393	19	[AKT1, BMP4, CCL21, CDKN2A, CRKL, CXCL12, EFNA1, FOXP1, GLI3, HIF1A, MEF2C, MERTK, PTEN, RIPK3, S100A8, S100A9, SIRT1, TP53, WNT5A]
GO:0032946	positive regulation of mononuclear cell proliferation	0.0745095	1	2.23795e-07	0.000140319	[5, 6, 7]	Group0976	9.79021	14	[CD80, EFNB1, EPO, FGF10, IGF2, MEF2C, NFATC2, PTPRC, PYCARD, S100A8, S100A9, TGFBR2, TIMP1, WNT3A]
GO:0071888	macrophage apoptotic process	0.0321037	1	2.23795e-07	0.000140319	[6]	Group0976	25	3	[CDKN2A, MEF2C, SIRT1]
GO:0033032	regulation of myeloid cell apoptotic process	0.000221731	0.295124	2.23795e-07	0.000140319	[6, 7]	Group0976	25	9	[ADIPOQ, CDKN2A, EPO, MEF2C, PTEN, S100A8, S100A9, SIRT1, TIMP1]
GO:0050671	positive regulation of lymphocyte proliferation	0.0731692	1	2.23795e-07	0.000140319	[5, 6, 7, 8]	Group0976	9.85915	14	[CD80, EFNB1, EPO, FGF10, IGF2, MEF2C, NFATC2, PTPRC, PYCARD, S100A8, S100A9, TGFBR2, TIMP1, WNT3A]
GO:2000106	regulation of leukocyte apoptotic process	0.000115352	0.160685	2.23795e-07	0.000140319	[6, 7]	Group0976	17.3913	16	[BMP4, CCL21, CDKN2A, CXCL12, EFNA1, FOXP1, HIF1A, MEF2C, MERTK, PTEN, RIPK3, S100A8, S100A9, SIRT1, TP53, WNT5A]
GO:0001783	B cell apoptotic process	0.0211977	1	2.23795e-07	0.000140319	[7]	Group0976	18.5185	5	[CRKL, FOXP1, PTEN, S100A8, S100A9]
GO:0030888	regulation of B cell proliferation	0.0157435	1	2.23795e-07	0.000140319	[6, 7, 8]	Group0976	13.8462	9	[AHR, CDKN2A, MEF2C, MNDA, NFATC2, PTPRC, S100A8, S100A9, WNT3A]
GO:0033033	negative regulation of myeloid cell apoptotic process	0.0348119	1	2.23795e-07	0.000140319	[6, 7, 8]	Group0976	19.0476	4	[EPO, S100A8, S100A9, TIMP1]
GO:0033034	positive regulation of myeloid cell apoptotic process	0.00130705	1	2.23795e-07	0.000140319	[6, 7, 8]	Group0976	44.4444	4	[ADIPOQ, CDKN2A, MEF2C, SIRT1]
GO:2000108	positive regulation of leukocyte apoptotic process	0.0322607	1	2.23795e-07	0.000140319	[6, 7, 8]	Group0976	16.6667	5	[CDKN2A, MEF2C, SIRT1, TP53, WNT5A]
GO:2000109	regulation of macrophage apoptotic process	0.0191645	1	2.23795e-07	0.000140319	[7, 8]	Group0976	30	3	[CDKN2A, MEF2C, SIRT1]
GO:1902165	regulation of intrinsic apoptotic signaling pathway in response to DNA damage by p53 class mediator	0.0107819	1	2.23795e-07	0.000140319	[6, 7, 8, 9, 10]	Group0976	21.7391	5	[CD44, HNRNPK, S100A8, S100A9, SIRT1]
GO:1902166	negative regulation of intrinsic apoptotic signaling pathway in response to DNA damage by p53 class mediator	0.0348119	1	2.23795e-07	0.000140319	[5, 6, 7, 8, 9, 10, 11]	Group0976	19.0476	4	[CD44, S100A8, S100A9, SIRT1]
GO:1902254	negative regulation of intrinsic apoptotic signaling pathway by p53 class mediator	0.0245587	1	2.23795e-07	0.000140319	[6, 7, 8, 9, 10]	Group0976	17.8571	5	[CD44, PRKN, S100A8, S100A9, SIRT1]
GO:2000111	positive regulation of macrophage apoptotic process	0.000220076	0.293361	2.23795e-07	0.000140319	[7, 8, 9]	Group0976	100	3	[CDKN2A, MEF2C, SIRT1]
GO:0002902	regulation of B cell apoptotic process	0.0348119	1	2.23795e-07	0.000140319	[8, 9]	Group0976	19.0476	4	[FOXP1, PTEN, S100A8, S100A9]
GO:0050793	regulation of developmental process	2.05076e-72	5.79956e-69	1.11391e-79	1.10389e-76	[2, 3]	Group0977	14.3926	404	[ABCA1, ABL1, ACE, ACVR1, ACVR2B, ACVRL1, ADAMTS1, ADAMTS9, ADGRV1, ADIPOQ, AGR2, AGTR1, AHI1, AKT1, AKT3, ANKRD1, APC, APC2, APOA1, APOB, APP, ARX, ASPA, ATP2B4, AVIL, AXIN2, BBS2, BCOR, BMP1, BMP2, BMP4, BMPR1A, BMPR2, BRAF, BRCA1, BVES, CALR, CAPZB, CASZ1, CAV1, CAV3, CCBE1, CD36, CD44, CD80, CDC42, CDH2, CDH3, CDH5, CDK13, CDK4, CDK5RAP2, CDKN2A, CELSR2, CELSR3, CFL1, CHAD, CHD7, CITED2, CLASP1, CLASP2, CLDN5, CMTM5, CNOT1, CNOT2, COL3A1, CRB2, CREBBP, CRKL, CSNK1D, CSNK1E, CST3, CTH, CTNNB1, CTSH, CXCL12, CYP1B1, CYR61, DAAM1, DAG1, DAND5, DKK4, DLC1, DLL1, DLL4, DMD, DNM2, DSCAM, DVL1, DVL2, EDN1, EFNA1, EGFR, EHMT1, ENG, EP300, EPO, ERBB3, ESR1, ETS1, ETV2, EZH2, F11R, FAM20C, FBLN5, FBN1, FBN2, FGD5, FGF1, FGF10, FGF18, FGF2, FGF8, FGFR1, FGFR2, FLNA, FLT1, FLT4, FMR1, FN1, FOXC1, FOXC2, FOXM1, FOXO1, FOXP1, FRZB, FXN, FZD1, FZD2, FZD6, FZD7, FZR1, GAMT, GATA3, GATA4, GATA5, GATA6, GJA1, GLI1, GLI2, GLI3, GLUL, GREM1, GRHL2, GSK3B, HAND2, HAS2, HAX1, HDAC1, HDAC2, HES5, HES7, HEY1, HEY2, HEYL, HIF1A, HMGB2, HNF1A, HOPX, HSPG2, HUWE1, ID1, ID2, ID3, IGF2, IL27, ILK, IQCB1, IQGAP1, IRX3, ISL1, JAG1, JARID2, JUN, JUND, JUP, KATNB1, KDR, KLF2, KMT2A, KMT2C, KMT2D, KRAS, KREMEN1, LAMA5, LATS2, LBH, LBX1, LEF1, LFNG, LMNA, LRP1, LRP2, LRP5, LTBP2, LTBP3, MAFF, MAML1, MAP2K1, MAPT, MECP2, MEF2A, MEF2C, MEGF8, MEIS2, MEOX2, MESP1, MKKS, MKS1, MMP9, MRTFB, MSX1, MSX2, MYC, MYH6, MYOCD, MYOD1, MYOZ1, MYRF, NF1, NFATC1, NFATC2, NFKB1, NIN, NIPBL, NKX2-5, NODAL, NOS1, NOS3, NOTCH1, NOTCH2, NOTCH3, NOTCH4, NPHP3, NPPB, NRG1, NRP1, NTRK2, NTRK3, NUMB, OPA1, PAX6, PAX8, PBX1, PCM1, PCP4, PDGFA, PDGFRA, PDLIM5, PDLIM7, PER2, PHOX2B, PLXND1, POR, POSTN, POU4F1, POU4F2, PPP1R9A, PPP2CA, PPP3CA, PRDM1, PRKN, PROX1, PSEN1, PTCH1, PTCH2, PTEN, PTN, PTPN11, PTPRC, RAC1, RAF1, RANBP1, RARA, RARB, RARG, RASA1, RBFOX1, RBFOX2, RBP4, RBPJ, RCAN1, RHOA, RNF41, ROCK1, ROCK2, RUNX1T1, RXRA, S100A13, S100A8, S100A9, SEMA3A, SEMA3C, SEMA3D, SETD5, SFRP1, SFRP2, SFRP5, SH3PXD2B, SHOX2, SHROOM3, SIRT1, SLC8A1, SMAD3, SMAD4, SMAD6, SMARCD3, SMO, SMURF1, SMYD1, SNAI1, SNCA, SOD1, SOD2, SOS1, SOX10, SOX11, SOX12, SOX13, SOX15, SOX17, SOX3, SOX4, SOX5, SOX6, SOX8, SOX9, SP1, SRC, SRCIN1, SRF, SRY, STAP1, STAT6, SUFU, TBX1, TBX18, TBX2, TBX20, TBX3, TBX5, TCF3, TCF4, TCF7L1, TCF7L2, TEAD2, TEK, TENM3, TFAP2B, TGFB1, TGFB1I1, TGFB2, TGFB3, TGFBR1, TGFBR2, TGFBR3, THBS1, THBS2, TIAM1, TIE1, TIMP1, TMEM100, TNF, TOB1, TP53, TPM1, TRAF3IP1, TRIM32, TRPV1, TSC1, TSHR, TUBB2B, TWIST1, TYMP, USH2A, VANGL2, VEGFA, VEGFB, VEGFC, VEGFD, VPS35, WASHC5, WDPCP, WDR5, WNT1, WNT10A, WNT11, WNT2, WNT2B, WNT3, WNT3A, WNT4, WNT5A, WNT5B, WNT7B, WNT9A, WT1, XK, ZBTB16, ZEB2, ZFP36L1, ZFP36L2, ZFPM1, ZFPM2]
GO:0051239	regulation of multicellular organismal process	1.49988e-76	4.24917e-73	1.11391e-79	1.10389e-76	[2, 3]	Group0977	13.5444	462	[ABAT, ABCA1, ABL1, ACE, ACVR1, ACVR2B, ACVRL1, ADAMTS1, ADAMTS9, ADGRV1, ADIPOQ, AGTR1, AHI1, AKAP12, AKT1, AKT3, ALMS1, ANGPT1, ANKRD1, APC, APOA1, APOC3, APP, ARFGEF2, ARX, ASPA, ATP1A2, ATP2A2, ATP2B4, AVIL, AXIN2, BBS2, BCOR, BMP1, BMP2, BMP4, BMPR1A, BMPR2, BRAF, BRCA1, BVES, CACNA1C, CACNA1D, CALCRL, CALR, CASQ2, CASZ1, CAV1, CAV3, CCBE1, CCK, CD36, CD80, CDC42, CDH2, CDH3, CDH5, CDK4, CDK5RAP2, CDKN2A, CELSR2, CELSR3, CFL1, CHAD, CHD7, CITED2, CLASP1, CLASP2, CLDN5, CNN1, CNOT1, CNOT2, COL3A1, COMT, CORIN, CRB2, CREBBP, CRKL, CSNK1D, CSNK1E, CST3, CTH, CTNNB1, CTSH, CXCL12, CYP1B1, CYP2J2, CYR61, DAAM1, DAG1, DAND5, DDX3X, DES, DKK4, DLL1, DLL4, DMD, DNM2, DSCAM, DSP, DTX4, DVL1, DVL2, EDN1, EFNA1, EGFR, EHMT1, ENG, EP300, EPAS1, EPO, ERBB3, ESR1, ESRRG, ETS1, ETV2, EZH2, F11R, F2R, FABP4, FAM20C, FBLN5, FBN1, FBN2, FGF1, FGF10, FGF12, FGF18, FGF2, FGF8, FGFR1, FGFR2, FLNA, FLT1, FLT4, FMR1, FN1, FOXC1, FOXC2, FOXO1, FOXP1, FRZB, FXN, FZD1, FZD2, FZD6, FZD7, GAMT, GATA3, GATA4, GATA5, GATA6, GJA1, GJA5, GJC1, GLI1, GLI2, GLI3, GLRX3, GLUL, GREM1, GRHL2, GRK2, GSK3B, GSTP1, HAND2, HAS2, HAX1, HDAC1, HDAC2, HDAC3, HES5, HES7, HEY1, HEY2, HEYL, HIF1A, HMGB2, HNF1A, HNRNPK, HRAS, HSPG2, HTR2B, ID1, ID2, ID3, IFNAR1, IGF2, IL27, ILK, INTU, IQGAP1, IRX3, IRX5, ISL1, ITPR1, ITPR3, JAG1, JARID2, JUN, JUND, JUP, KATNB1, KCNH2, KCNJ11, KCNJ2, KDR, KLF2, KMT2A, KMT2C, KMT2D, KREMEN1, KREMEN2, LAMA5, LATS2, LBH, LBX1, LEF1, LFNG, LMNA, LRP1, LRP2, LRP5, LRP6, LRRFIP1, LTBP1, LTBP2, LTBP3, MAFF, MAP2K1, MAP3K7, MAPT, MC1R, MECP2, MEF2A, MEF2C, MEGF8, MEIS2, MEOX2, MERTK, MESP1, MGLL, MKKS, MKS1, MMP9, MNDA, MRTFB, MSX1, MSX2, MYBPC3, MYC, MYH6, MYH7, MYL2, MYL3, MYOCD, MYOD1, MYOZ1, MYRF, NF1, NFATC1, NFATC2, NFKB1, NIN, NIPBL, NKX2-5, NODAL, NOS1, NOS2, NOS3, NOTCH1, NOTCH2, NOTCH3, NOTCH4, NOX5, NPHP3, NPHS1, NPPA, NPPB, NPRL3, NR2F2, NRG1, NRP1, NTRK2, NTRK3, NUMB, OPA1, PAX6, PAX8, PBX1, PBX3, PCM1, PCP4, PDGFA, PDGFRA, PDLIM5, PDLIM7, PER2, PHOX2B, PIBF1, PLXND1, POLA1, POR, POSTN, POU4F1, POU4F2, PPP1R9A, PPP2CA, PPP3CA, PRDM1, PRKG1, PRKN, PROX1, PSEN1, PTCH1, PTCH2, PTEN, PTGDS, PTN, PTPN11, PTPN23, PTPRC, PYCARD, RAC1, RANBP1, RARA, RARB, RARG, RBFOX1, RBFOX2, RBP4, RBPJ, RHOA, RIPK3, RNF41, ROCK1, ROCK2, RXRA, S100A8, S100A9, SCN5A, SEMA3A, SEMA3C, SEMA3D, SETD2, SETD5, SFRP1, SFRP2, SFRP5, SH3PXD2B, SHOX2, SIRT1, SLC1A1, SLC8A1, SMAD3, SMAD4, SMAD6, SMARCD3, SMO, SMR3A, SMURF1, SNAI1, SNCA, SOD1, SOD2, SOS1, SOST, SOX10, SOX11, SOX12, SOX13, SOX15, SOX17, SOX3, SOX4, SOX5, SOX6, SOX8, SOX9, SP1, SRC, SRCIN1, SRF, SRY, STAP1, STAT6, SUFU, SYTL2, TBX1, TBX18, TBX2, TBX20, TBX3, TBX5, TCF3, TCF4, TCF7L1, TCF7L2, TDGF1, TEK, TENM3, TF, TGFB1, TGFB1I1, TGFB2, TGFB3, TGFBR1, TGFBR2, TGFBR3, THBS1, THBS2, TIAM1, TIE1, TIMP1, TMEM100, TNF, TNNC1, TNNI1, TNNI2, TNNI3, TNNT2, TOB1, TP53, TPM1, TRAF3IP1, TRDN, TRIM32, TRPV1, TRPV3, TSC1, TSHR, TUBB2B, TWIST1, TYMP, VANGL2, VEGFA, VEGFB, VEGFC, VEGFD, VPS35, WASHC5, WDPCP, WDR5, WNT1, WNT10A, WNT11, WNT2, WNT2B, WNT3, WNT3A, WNT4, WNT5A, WNT7B, WNT9A, WT1, XK, ZBTB16, ZEB2, ZFP36L1, ZFP36L2, ZFPM1, ZFPM2]
GO:0051093	negative regulation of developmental process	5.52025e-52	1.53463e-48	1.11391e-79	1.10389e-76	[2, 3, 4]	Group0977	19.1107	202	[ABCA1, ABL1, ACVRL1, ADAMTS1, ADAMTS9, ADGRV1, ADIPOQ, AKT3, APP, ATP2B4, AXIN2, BBS2, BCOR, BMP2, BMP4, BMPR1A, BMPR2, CALR, CAV1, CAV3, CDH3, CDK13, CDK5RAP2, CDKN2A, CHAD, CITED2, CLASP1, CLASP2, CLDN5, CMTM5, COL3A1, CST3, CTNNB1, DAND5, DKK4, DLL1, DLL4, DMD, EFNA1, EGFR, EZH2, FBLN5, FBN1, FGF10, FGF8, FOXC1, FOXC2, FOXM1, FOXO1, FRZB, FXN, FZD7, FZR1, GATA3, GJA1, GLI2, GLI3, GREM1, GRHL2, GSK3B, HAND2, HDAC2, HES5, HEY1, HEY2, HIF1A, HOPX, HSPG2, HUWE1, ID1, ID2, ID3, IQCB1, IRX3, ISL1, JAG1, JARID2, KLF2, KRAS, KREMEN1, LBH, LBX1, LEF1, LFNG, LRP1, LRP5, LTBP2, LTBP3, MAPT, MECP2, MEIS2, MEOX2, MESP1, MMP9, MSX1, MSX2, MYC, MYOCD, MYOZ1, NF1, NFATC1, NFATC2, NKX2-5, NODAL, NOS3, NOTCH1, NOTCH3, NOTCH4, NPHP3, NPPB, NRG1, NRP1, NTRK3, PAX6, PAX8, PBX1, PCM1, PHOX2B, POSTN, POU4F2, PPP2CA, PPP3CA, PRKN, PSEN1, PTCH1, PTEN, PTN, PTPN11, RARA, RARB, RARG, RBP4, RBPJ, RCAN1, RHOA, ROCK1, ROCK2, RUNX1T1, S100A8, S100A9, SEMA3A, SEMA3C, SEMA3D, SFRP1, SFRP2, SFRP5, SIRT1, SMAD3, SMAD4, SMAD6, SMO, SNAI1, SOX10, SOX11, SOX15, SOX17, SOX3, SOX6, SOX8, SOX9, STAP1, SUFU, TBX1, TBX18, TBX2, TBX3, TBX5, TCF4, TCF7L2, TEK, TGFB1, TGFB1I1, TGFB2, TGFBR1, TGFBR2, THBS1, THBS2, TIE1, TIMP1, TNF, TOB1, TP53, TRAF3IP1, TRPV1, TSC1, TWIST1, USH2A, VEGFA, VEGFC, WNT1, WNT11, WNT3, WNT3A, WNT4, WNT5A, WNT9A, WT1, ZBTB16, ZFP36L1, ZFP36L2, ZFPM1, ZFPM2]
GO:0051094	positive regulation of developmental process	5.31861e-63	1.49613e-59	1.11391e-79	1.10389e-76	[2, 3, 4]	Group0977	17.862	264	[ABL1, ACVR1, ACVR2B, ACVRL1, ADAMTS9, ADGRV1, ADIPOQ, AGR2, AGTR1, AHI1, AKT1, AKT3, ANKRD1, APOA1, APOB, ARX, ASPA, AVIL, AXIN2, BBS2, BMP1, BMP2, BMP4, BMPR1A, BMPR2, BRAF, BRCA1, CALR, CAV3, CCBE1, CD36, CD80, CDC42, CDH2, CDH5, CDKN2A, CHD7, CITED2, CLASP1, CLASP2, CLDN5, CRB2, CRKL, CSNK1D, CSNK1E, CTH, CTNNB1, CTSH, CXCL12, CYP1B1, CYR61, DAG1, DAND5, DLL1, DMD, DNM2, DSCAM, DVL1, DVL2, EDN1, ENG, EP300, EPO, ERBB3, ETS1, ETV2, EZH2, F11R, FAM20C, FBN2, FGF1, FGF10, FGF18, FGF2, FGF8, FGFR1, FGFR2, FLNA, FLT1, FMR1, FN1, FOXC1, FOXC2, FRZB, FZD1, GATA3, GATA4, GATA5, GATA6, GJA1, GLI1, GLI2, GLI3, GREM1, HAND2, HAS2, HAX1, HDAC1, HDAC2, HEY2, HEYL, HIF1A, HMGB2, ID2, IGF2, ILK, IQGAP1, IRX3, ISL1, JAG1, JUN, JUND, JUP, KATNB1, KDR, KRAS, LBH, LEF1, LMNA, LRP1, LRP2, LRP5, LTBP2, LTBP3, MAML1, MAP2K1, MAPT, MEF2A, MEF2C, MEGF8, MESP1, MKKS, MRTFB, MSX2, MYC, MYOCD, MYOD1, MYRF, NFATC2, NFKB1, NIN, NIPBL, NKX2-5, NODAL, NOS3, NOTCH1, NOTCH2, NRG1, NRP1, NTRK2, NTRK3, NUMB, OPA1, PAX6, PAX8, PCP4, PDGFA, PDLIM7, PHOX2B, PLXND1, POR, POU4F1, POU4F2, PPP1R9A, PPP3CA, PRKN, PROX1, PSEN1, PTCH1, PTCH2, PTEN, PTN, PTPRC, RAC1, RANBP1, RARA, RARB, RBPJ, RHOA, S100A9, SEMA3A, SEMA3C, SFRP1, SFRP2, SH3PXD2B, SHOX2, SIRT1, SLC8A1, SMAD3, SMAD4, SMARCD3, SMO, SMURF1, SMYD1, SNAI1, SOD2, SOS1, SOX10, SOX11, SOX12, SOX13, SOX15, SOX17, SOX4, SOX5, SOX6, SOX8, SOX9, SP1, SRC, SRF, SRY, STAT6, TBX1, TBX2, TBX20, TBX5, TCF3, TCF4, TCF7L1, TCF7L2, TEK, TENM3, TGFB1, TGFB1I1, TGFB2, TGFB3, TGFBR1, TGFBR2, TGFBR3, THBS1, THBS2, TIAM1, TIE1, TIMP1, TMEM100, TNF, TP53, TRIM32, TSHR, TUBB2B, TWIST1, VEGFA, VEGFB, VEGFC, VEGFD, VPS35, WASHC5, WNT1, WNT11, WNT2, WNT2B, WNT3, WNT3A, WNT4, WNT5A, WNT5B, WNT7B, WNT9A, WT1, ZBTB16, ZEB2, ZFP36L1, ZFPM2]
GO:0051241	negative regulation of multicellular organismal process	7.01257e-42	1.91513e-38	1.11391e-79	1.10389e-76	[2, 3, 4]	Group0977	16.0823	211	[ABAT, ACVR2B, ACVRL1, ADAMTS1, ADAMTS9, ADIPOQ, ANGPT1, APOA1, APOC3, APP, ATP1A2, ATP2A2, ATP2B4, AXIN2, BBS2, BCOR, BMP2, BMP4, BMPR1A, BMPR2, CALCRL, CALR, CAV3, CCK, CDH3, CDK5RAP2, CDKN2A, CHAD, CITED2, CLDN5, COL3A1, COMT, CST3, CTNNB1, DAND5, DKK4, DLL1, DLL4, DMD, EDN1, EFNA1, EGFR, F2R, FBLN5, FBN1, FGF2, FGF8, FGFR1, FN1, FOXC1, FOXC2, FOXO1, FRZB, FXN, FZD7, GATA3, GATA5, GATA6, GJA1, GJA5, GLI2, GLI3, GLRX3, GREM1, GRHL2, GRK2, GSK3B, GSTP1, HAND2, HDAC2, HES5, HEY1, HEY2, HIF1A, HSPG2, ID1, ID2, ID3, IFNAR1, IRX3, ISL1, JAG1, JARID2, JUP, KLF2, KREMEN1, KREMEN2, LBX1, LEF1, LFNG, LMNA, LRP1, LRP5, LTBP2, LTBP3, MC1R, MECP2, MEF2C, MEIS2, MEOX2, MERTK, MESP1, MMP9, MSX2, MYC, MYOCD, NF1, NFATC1, NFATC2, NFKB1, NODAL, NOS3, NOTCH1, NOTCH3, NPPA, NPPB, NPRL3, NR2F2, NRG1, NRP1, NTRK3, PAX6, PAX8, PBX1, PCM1, PDGFA, PDGFRA, PHOX2B, PIBF1, POU4F2, PPP2CA, PPP3CA, PRKG1, PSEN1, PTCH1, PTEN, PTN, PTPN11, PTPN23, PTPRC, PYCARD, RAC1, RARA, RARB, RARG, RBP4, RBPJ, RHOA, ROCK1, ROCK2, SEMA3A, SEMA3C, SEMA3D, SFRP1, SFRP2, SFRP5, SMAD3, SMAD4, SMAD6, SMO, SMURF1, SNAI1, SOD1, SOS1, SOST, SOX10, SOX11, SOX15, SOX17, SOX3, SOX6, SOX8, SOX9, SRF, STAP1, SUFU, TBX18, TBX2, TBX5, TCF4, TCF7L2, TEK, TGFB1, TGFB2, TGFB3, TGFBR1, TGFBR2, THBS1, THBS2, TIE1, TIMP1, TNF, TOB1, TP53, TRAF3IP1, TRPV1, TRPV3, TSC1, TWIST1, VEGFC, WNT11, WNT3, WNT3A, WNT4, WNT5A, WNT9A, WT1, ZBTB16, ZFP36L1, ZFPM1, ZFPM2]
GO:0022603	regulation of anatomical structure morphogenesis	8.86382e-50	2.45794e-46	1.11391e-79	1.10389e-76	[3, 4]	Group0977	17.9574	211	[ABL1, ACVR1, ACVRL1, ADAMTS1, ADAMTS9, ADIPOQ, AGTR1, AHI1, AKT3, APOA1, ATP2B4, BCOR, BMP2, BMP4, BMPR1A, BMPR2, BRAF, BRCA1, BVES, CALR, CAPZB, CAV3, CCBE1, CD36, CD44, CDC42, CDH2, CDH5, CELSR2, CELSR3, CFL1, CHAD, CITED2, CLASP1, CLASP2, CLDN5, CRB2, CRKL, CST3, CTNNB1, CTSH, CXCL12, CYP1B1, DAAM1, DAG1, DAND5, DKK4, DLC1, DLL1, DLL4, DNM2, DSCAM, DVL1, DVL2, EDN1, EFNA1, ENG, ESR1, ETS1, F11R, FBLN5, FGD5, FGF1, FGF10, FGF18, FGF2, FGF8, FGFR1, FGFR2, FLNA, FLT1, FLT4, FN1, FOXC1, FOXC2, FOXP1, FZD1, FZD2, FZD6, FZD7, GATA3, GATA4, GATA5, GATA6, GJA1, GLI1, GLUL, GREM1, GSK3B, HAND2, HAS2, HES5, HEY1, HEY2, HIF1A, HNF1A, HSPG2, HUWE1, ID1, ILK, ISL1, JAG1, JUP, KDR, KLF2, LFNG, LRP1, MAP2K1, MAPT, MECP2, MEF2C, MEGF8, MEOX2, MESP1, MKS1, MSX1, MYC, MYOD1, NF1, NFATC2, NIN, NODAL, NOS3, NOTCH1, NPHP3, NPPB, NRG1, NRP1, NTRK2, NTRK3, OPA1, PAX8, PDGFA, PDLIM5, PLXND1, POR, POSTN, POU4F2, PPP1R9A, PPP3CA, PRKN, PROX1, PSEN1, PTEN, PTN, RAC1, RASA1, RBPJ, RHOA, ROCK1, ROCK2, RXRA, S100A13, SEMA3A, SEMA3C, SEMA3D, SFRP1, SFRP2, SFRP5, SHOX2, SHROOM3, SIRT1, SMAD4, SMO, SMURF1, SOS1, SOX8, SOX9, SP1, SRC, SRCIN1, SRF, TBX1, TBX18, TBX2, TBX5, TCF4, TCF7L2, TEK, TGFB1, TGFB2, TGFBR1, TGFBR2, THBS1, THBS2, TIAM1, TIE1, TMEM100, TNF, TPM1, TUBB2B, TWIST1, VANGL2, VEGFA, VEGFB, VEGFC, VEGFD, VPS35, WDPCP, WNT1, WNT10A, WNT11, WNT2, WNT2B, WNT3, WNT3A, WNT4, WNT5A, WT1, XK, ZEB2]
GO:0042127	regulation of cell population proliferation	5.28258e-67	1.49075e-63	1.11391e-79	1.10389e-76	[3, 4]	Group0977	16.9694	299	[ABL1, ACE, ACVRL1, ADAMTS1, ADARB1, ADIPOQ, AGTR1, AHR, AKT1, AKT3, ALDH1A2, ANGPT1, APC, APP, ARX, ATP5IF1, AXIN2, BMP2, BMP4, BMPR1A, BMPR2, BRAF, BRCA1, CALCRL, CALR, CAPNS1, CASK, CAV1, CAV3, CCK, CD80, CDC42, CDCA7L, CDH2, CDH3, CDH5, CDK13, CDK2, CDK4, CDKN2A, CHD5, CITED2, CLDN5, CNN1, CNN2, COL18A1, COMT, CRKL, CSNK2A1, CSNK2A2, CST3, CTNNB1, CTSH, CXCL12, CYP1B1, CYR61, DAND5, DLC1, DLL1, DLL4, DMD, DVL2, DYSF, E2F4, EDN1, EFNB1, EGFR, ELN, EPCAM, EPO, EPS15, ERBB3, ESR1, ETS1, EZH2, F2R, FABP3, FANCL, FBLN5, FGF1, FGF10, FGF18, FGF19, FGF2, FGF5, FGF8, FGFR1, FGFR2, FGFR4, FLNA, FLT1, FLT4, FN1, FOXF1, FOXM1, FOXO1, FOXP1, FRZB, FXN, FZD7, FZR1, GATA3, GATA6, GJA1, GLI1, GLI2, GLI3, GLUL, GREM1, GRK5, GSTP1, HAND2, HAS2, HDAC1, HDAC2, HES5, HEY2, HIF1A, HMGB2, HNF1A, HRAS, HTR2B, HTRA1, ID1, ID2, IFNAR1, IFT172, IGF2, IL27, ILK, INTU, IRS1, ISL1, JAG1, JARID2, JUN, JUND, JUP, KDR, KMT2D, KRAS, KRT6A, LAMA5, LBH, LBX1, LEF1, LMNA, LRP2, LRP5, LRP6, LTBP2, LTBP3, MAP2K1, MECP2, MEF2C, MEF2D, MEIS2, MKS1, MMP2, MMP9, MNDA, MORC3, MSX1, MSX2, MYC, MYOCD, MYOD1, NF1, NFATC2, NKX2-5, NKX2-6, NODAL, NOS2, NOS3, NOTCH1, NOTCH2, NOTCH3, NPRL3, NR2F2, NRG1, NRP1, NTRK2, NTRK3, PAX6, PBRM1, PBX1, PDGFA, PDGFRA, PDS5B, PER2, PHOX2B, PKHD1, POR, POU3F3, PPP2R5C, PPP3CA, PRDM1, PRKG1, PROX1, PTCH1, PTEN, PTGS1, PTN, PTPRC, PYCARD, RAF1, RARA, RARB, RARG, RBFOX2, RBM10, RBP4, RBPJ, RERG, RHOA, RICTOR, RIPK3, RIPPLY3, RNF41, S100A13, S100A8, S100A9, SCN5A, SFRP1, SFRP2, SFRP5, SHC4, SHOX2, SIRT1, SLC25A5, SMAD3, SMAD4, SMAD6, SMARCA2, SMARCD3, SMO, SOD2, SOS1, SOX10, SOX11, SOX15, SOX17, SOX18, SOX4, SOX7, SOX8, SOX9, SP1, SRC, SRF, SRPK2, SST, STAT6, TBX1, TBX2, TBX20, TBX3, TBX5, TBXT, TCF7L2, TDGF1, TEK, TFAP2B, TFAP2C, TGFB1, TGFB1I1, TGFB2, TGFB3, TGFBR1, TGFBR2, TGFBR3, THBS1, TIAM1, TIMP1, TNF, TNNC1, TOB1, TOPORS, TP53, TPM1, TRIM32, TSC1, TSHR, TWIST1, VEGFA, VEGFB, VEGFC, VEGFD, WNT1, WNT11, WNT2, WNT3, WNT3A, WNT5A, WNT9A, WT1, ZBTB16, ZFP36L1, ZFPM2]
GO:0045595	regulation of cell differentiation	1.5469e-58	4.33131e-55	1.11391e-79	1.10389e-76	[3, 4]	Group0977	15.4118	305	[ABCA1, ABL1, ACVR1, ACVR2B, ACVRL1, ADAMTS9, ADGRV1, ADIPOQ, AGTR1, AHI1, AKT1, ANKRD1, APC, APC2, APOA1, APOB, APP, ASPA, AVIL, AXIN2, BMP2, BMP4, BMPR1A, BMPR2, BRAF, CALR, CASZ1, CAV1, CAV3, CD36, CD80, CDC42, CDH2, CDH5, CDK13, CDK5RAP2, CDKN2A, CFL1, CHD7, CLASP1, CLASP2, CLDN5, CMTM5, COL3A1, CRB2, CREBBP, CRKL, CSNK1D, CSNK1E, CTH, CTNNB1, CXCL12, CYR61, DAG1, DLL1, DLL4, DMD, DNM2, DSCAM, DVL1, DVL2, EDN1, EFNA1, EGFR, ENG, EP300, EPO, ETS1, ETV2, EZH2, F11R, FAM20C, FBN1, FBN2, FGF10, FGF18, FGF2, FGF8, FGFR1, FGFR2, FLNA, FMR1, FN1, FOXC1, FOXO1, FOXP1, FRZB, FZD1, FZD7, GATA3, GATA4, GATA5, GATA6, GJA1, GLI1, GLI2, GLI3, GREM1, GRHL2, GSK3B, HAND2, HAS2, HAX1, HDAC1, HDAC2, HES5, HES7, HEY1, HEY2, HEYL, HIF1A, HMGB2, HOPX, ID1, ID2, ID3, IGF2, IL27, ILK, IQCB1, IQGAP1, IRX3, ISL1, JAG1, JUN, JUND, KATNB1, KDR, KMT2A, KMT2C, KMT2D, KRAS, KREMEN1, LBH, LBX1, LEF1, LRP1, LRP2, LRP5, LTBP2, LTBP3, MAFF, MAML1, MAP2K1, MAPT, MECP2, MEF2A, MEF2C, MEGF8, MEIS2, MESP1, MMP9, MSX1, MSX2, MYC, MYOCD, MYOD1, NF1, NFATC1, NFATC2, NFKB1, NIN, NIPBL, NKX2-5, NODAL, NOS1, NOTCH1, NOTCH2, NOTCH3, NOTCH4, NPHP3, NRG1, NRP1, NTRK2, NTRK3, NUMB, OPA1, PAX6, PAX8, PBX1, PCM1, PCP4, PDGFRA, PDLIM5, PDLIM7, PER2, PHOX2B, PLXND1, POR, POSTN, POU4F1, POU4F2, PPP1R9A, PPP2CA, PPP3CA, PRDM1, PRKN, PROX1, PSEN1, PTCH1, PTCH2, PTEN, PTN, PTPN11, PTPRC, RAC1, RAF1, RANBP1, RARA, RARB, RARG, RBFOX1, RBFOX2, RBPJ, RCAN1, RHOA, RNF41, ROCK1, ROCK2, RUNX1T1, S100A9, SEMA3A, SEMA3C, SEMA3D, SFRP1, SFRP2, SH3PXD2B, SHOX2, SIRT1, SMAD3, SMAD4, SMAD6, SMARCD3, SMO, SMURF1, SMYD1, SNAI1, SOD1, SOD2, SOS1, SOX10, SOX11, SOX12, SOX13, SOX17, SOX3, SOX4, SOX5, SOX6, SOX8, SOX9, SRCIN1, SRF, STAP1, SUFU, TBX1, TBX3, TBX5, TCF3, TCF4, TCF7L1, TCF7L2, TEAD2, TENM3, TFAP2B, TGFB1, TGFB1I1, TGFB2, TGFB3, TGFBR1, TGFBR2, THBS1, TIAM1, TIMP1, TMEM100, TNF, TOB1, TP53, TRIM32, TRPV1, TSC1, TUBB2B, TWIST1, USH2A, VEGFA, VEGFC, WASHC5, WDR5, WNT1, WNT11, WNT2, WNT3, WNT3A, WNT4, WNT5A, WNT5B, WNT7B, WNT9A, XK, ZBTB16, ZEB2, ZFP36L1, ZFP36L2, ZFPM1, ZFPM2]
GO:2000026	regulation of multicellular organismal development	5.18498e-68	1.46424e-64	1.11391e-79	1.10389e-76	[3, 4]	Group0977	15.5025	344	[ABL1, ACE, ACVR1, ACVR2B, ACVRL1, ADAMTS1, ADAMTS9, ADGRV1, ADIPOQ, AGTR1, AHI1, AKT1, AKT3, ANKRD1, APOA1, APP, ASPA, ATP2B4, AVIL, AXIN2, BCOR, BMP1, BMP2, BMP4, BMPR1A, BMPR2, BRAF, BRCA1, CALR, CASZ1, CAV1, CAV3, CCBE1, CD80, CDC42, CDH2, CDH3, CDH5, CDK5RAP2, CDKN2A, CELSR2, CELSR3, CFL1, CHAD, CHD7, CITED2, CLASP1, CLASP2, CLDN5, COL3A1, CRB2, CREBBP, CRKL, CSNK1D, CSNK1E, CTH, CTNNB1, CTSH, CXCL12, CYP1B1, CYR61, DAAM1, DAG1, DAND5, DKK4, DLL1, DLL4, DMD, DNM2, DSCAM, DVL1, DVL2, EDN1, EFNA1, EGFR, EHMT1, ENG, EP300, EPO, ERBB3, ESR1, ETS1, ETV2, EZH2, F11R, FAM20C, FBLN5, FBN1, FBN2, FGF1, FGF10, FGF18, FGF2, FGF8, FGFR1, FGFR2, FLNA, FLT1, FMR1, FN1, FOXC1, FOXC2, FOXP1, FRZB, FZD1, FZD2, FZD6, FZD7, GATA3, GATA4, GATA5, GATA6, GJA1, GLI1, GLI2, GLI3, GLUL, GREM1, GRHL2, GSK3B, HAND2, HAX1, HDAC1, HDAC2, HES5, HES7, HEY1, HEY2, HEYL, HIF1A, HMGB2, HNF1A, HSPG2, ID1, ID2, IL27, ILK, IQGAP1, IRX3, ISL1, JAG1, JARID2, JUN, JUP, KATNB1, KDR, KLF2, KMT2A, KMT2C, KMT2D, KREMEN1, LAMA5, LBH, LBX1, LEF1, LFNG, LRP1, LRP2, LTBP2, LTBP3, MAFF, MAP2K1, MAPT, MECP2, MEF2C, MEGF8, MEIS2, MEOX2, MESP1, MKS1, MMP9, MRTFB, MSX1, MSX2, MYC, MYH6, MYOCD, MYOD1, MYOZ1, MYRF, NF1, NFATC1, NFATC2, NIN, NIPBL, NKX2-5, NODAL, NOS1, NOS3, NOTCH1, NOTCH2, NOTCH3, NOTCH4, NPHP3, NPPB, NRG1, NRP1, NTRK2, NTRK3, NUMB, OPA1, PAX6, PAX8, PBX1, PCM1, PCP4, PDGFA, PDLIM5, PER2, PHOX2B, PLXND1, POR, POU4F1, POU4F2, PPP1R9A, PPP2CA, PPP3CA, PRDM1, PRKN, PROX1, PSEN1, PTCH1, PTCH2, PTEN, PTN, PTPN11, PTPRC, RAC1, RANBP1, RARA, RARB, RARG, RBFOX1, RBFOX2, RBP4, RBPJ, RHOA, RNF41, ROCK1, ROCK2, RXRA, S100A9, SEMA3A, SEMA3C, SEMA3D, SETD5, SFRP1, SFRP2, SFRP5, SH3PXD2B, SHOX2, SIRT1, SLC8A1, SMAD3, SMAD4, SMARCD3, SMO, SMURF1, SNAI1, SNCA, SOD1, SOD2, SOS1, SOX10, SOX11, SOX12, SOX13, SOX15, SOX17, SOX3, SOX4, SOX5, SOX6, SOX8, SOX9, SP1, SRC, SRCIN1, SRF, SRY, STAP1, STAT6, SUFU, TBX1, TBX18, TBX2, TBX20, TBX3, TBX5, TCF3, TCF4, TCF7L1, TCF7L2, TEK, TENM3, TGFB1, TGFB1I1, TGFB2, TGFB3, TGFBR1, TGFBR2, TGFBR3, THBS1, THBS2, TIAM1, TIE1, TIMP1, TMEM100, TNF, TP53, TRAF3IP1, TRIM32, TRPV1, TSC1, TUBB2B, TWIST1, TYMP, VANGL2, VEGFA, VEGFB, VEGFC, VEGFD, VPS35, WASHC5, WDPCP, WDR5, WNT1, WNT10A, WNT11, WNT2, WNT2B, WNT3, WNT3A, WNT4, WNT5A, WNT9A, WT1, XK, ZBTB16, ZEB2, ZFP36L1, ZFP36L2, ZFPM1, ZFPM2]
GO:0045596	negative regulation of cell differentiation	2.15808e-33	5.72324e-30	1.11391e-79	1.10389e-76	[3, 4, 5]	Group0977	18.1935	141	[ABCA1, ACVRL1, ADGRV1, ADIPOQ, APP, AXIN2, BMP2, BMP4, BMPR1A, CALR, CAV1, CAV3, CDK13, CDK5RAP2, CDKN2A, CMTM5, COL3A1, CTNNB1, DLL1, DMD, EFNA1, EGFR, EZH2, FBN1, FGF10, FOXO1, FRZB, FZD7, GATA3, GLI2, GLI3, GREM1, GRHL2, GSK3B, HAND2, HDAC2, HES5, HEY1, HEY2, HOPX, ID1, ID2, ID3, IQCB1, IRX3, ISL1, JAG1, KRAS, KREMEN1, LBH, LBX1, LRP1, LRP5, LTBP2, LTBP3, MECP2, MEIS2, MESP1, MMP9, MSX1, MSX2, MYC, MYOCD, NF1, NFATC1, NFATC2, NKX2-5, NODAL, NOTCH1, NOTCH3, NOTCH4, NPHP3, NRG1, NRP1, NTRK3, PAX6, PBX1, PCM1, PHOX2B, POSTN, POU4F2, PPP2CA, PPP3CA, PSEN1, PTCH1, PTEN, PTN, PTPN11, RARA, RARB, RARG, RBPJ, RCAN1, RHOA, RUNX1T1, SEMA3A, SEMA3C, SEMA3D, SFRP1, SFRP2, SIRT1, SMAD3, SMAD4, SMAD6, SMO, SNAI1, SOX10, SOX11, SOX3, SOX6, SOX8, SOX9, STAP1, SUFU, TBX1, TBX3, TBX5, TGFB1, TGFB1I1, TGFB2, TGFBR1, TNF, TOB1, TP53, TRPV1, TSC1, TWIST1, USH2A, VEGFA, VEGFC, WNT1, WNT3, WNT3A, WNT4, WNT5A, WNT9A, ZBTB16, ZFP36L1, ZFP36L2, ZFPM1, ZFPM2]
GO:0060284	regulation of cell development	1.09026e-32	2.88048e-29	1.11391e-79	1.10389e-76	[4, 5]	Group0977	16.1165	166	[ABL1, ADIPOQ, AKT1, ANKRD1, APOA1, APP, ASPA, AVIL, AXIN2, BMP2, BMP4, BMPR1A, BMPR2, BRAF, CALR, CASZ1, CAV3, CDC42, CDH2, CDH5, CDK5RAP2, CFL1, CHD7, CLDN5, COL3A1, CRKL, CSNK1D, CSNK1E, CTNNB1, CXCL12, DAG1, DLL1, DLL4, DMD, DNM2, DSCAM, DVL1, DVL2, EDN1, EFNA1, EP300, EPO, EZH2, F11R, FBN1, FGFR1, FLNA, FMR1, FN1, FRZB, FZD1, GATA3, GLI2, GLI3, GSK3B, HAS2, HDAC1, HDAC2, HES5, HES7, HEY1, HEY2, HEYL, HIF1A, HMGB2, ID1, ID2, ILK, IQGAP1, IRX3, ISL1, JAG1, KATNB1, KREMEN1, LBX1, LRP1, LRP2, MAP2K1, MAPT, MEF2C, MEGF8, MYC, MYOD1, NF1, NIN, NIPBL, NKX2-5, NODAL, NOS1, NOTCH1, NOTCH2, NOTCH3, NRG1, NRP1, NTRK2, NTRK3, NUMB, OPA1, PAX6, PBX1, PCM1, PCP4, PDLIM5, PER2, PHOX2B, PLXND1, POSTN, POU4F1, POU4F2, PPP1R9A, PPP3CA, PRKN, PROX1, PSEN1, PTEN, PTN, RAC1, RANBP1, RARA, RARB, RHOA, ROCK1, ROCK2, S100A9, SEMA3A, SEMA3C, SEMA3D, SFRP1, SFRP2, SHOX2, SMAD4, SMARCD3, SMO, SMURF1, SOS1, SOX10, SOX11, SOX3, SOX8, SOX9, SRCIN1, SRF, STAP1, TCF3, TCF4, TCF7L1, TCF7L2, TENM3, TGFB1, TIAM1, TIMP1, TNF, TP53, TRIM32, TRPV1, TSC1, TUBB2B, VEGFA, VEGFC, WASHC5, WNT2, WNT3, WNT3A, WNT5A, XK, ZEB2]
GO:0010721	negative regulation of cell development	4.26817e-14	9.53509e-11	1.11391e-79	1.10389e-76	[4, 5, 6]	Group0977	17.3184	62	[APP, BMPR1A, CALR, CAV3, CDK5RAP2, COL3A1, CTNNB1, DLL1, DMD, EFNA1, FBN1, FRZB, GLI3, GSK3B, HDAC2, HES5, HEY1, ID1, ID2, IRX3, ISL1, JAG1, KREMEN1, LBX1, LRP1, NF1, NODAL, NOTCH1, NOTCH3, NRG1, NRP1, NTRK3, PAX6, PBX1, PCM1, PHOX2B, POSTN, POU4F2, PPP3CA, PSEN1, PTEN, PTN, RHOA, SEMA3A, SEMA3C, SEMA3D, SMAD4, SOX10, SOX11, SOX3, SOX8, SOX9, STAP1, TGFB1, TNF, TP53, TRPV1, TSC1, VEGFA, WNT3, WNT3A, WNT5A]
GO:0031345	negative regulation of cell projection organization	0.00228598	1	1.11391e-79	1.10389e-76	[4, 5, 6]	Group0977	11.6751	23	[ALPK3, CAPZB, CCL21, DNM2, EFNA1, HDAC2, ID1, KREMEN1, LRP1, NRG1, NRP1, PPP3CA, PSEN1, PTEN, RHOA, SEMA3A, SEMA3C, SEMA3D, STAP1, TSC1, WNT3, WNT3A, WNT5A]
GO:0051960	regulation of nervous system development	1.06022e-30	2.77566e-27	1.11391e-79	1.10389e-76	[4, 5, 6]	Group0977	15.8153	161	[ABL1, AKT1, ANKRD1, APP, ASPA, AVIL, BMP2, BMP4, BMPR1A, BMPR2, BRAF, CALR, CASZ1, CDH2, CDK5RAP2, CFL1, CHD7, COL3A1, CRKL, CSNK1D, CSNK1E, CTNNB1, CXCL12, DAG1, DLL1, DLL4, DMD, DNM2, DSCAM, DVL1, DVL2, EFNA1, EP300, EPO, EZH2, FGFR1, FLNA, FMR1, FN1, FZD1, FZD2, GATA3, GLI1, GLI2, GLI3, GSK3B, HDAC1, HDAC2, HES5, HES7, HEY1, HEY2, HEYL, HIF1A, HMGB2, ID1, ID2, ILK, IQGAP1, IRX3, ISL1, JAG1, KATNB1, KREMEN1, LBX1, LRP1, LRP2, MAP2K1, MAPT, MEF2C, MEGF8, MKS1, MYC, MYRF, NF1, NIN, NIPBL, NKX2-5, NOS1, NOTCH1, NOTCH3, NPHP3, NRG1, NRP1, NTRK2, NTRK3, NUMB, OPA1, PAX6, PBX1, PCM1, PCP4, PDLIM5, PER2, PHOX2B, PLXND1, POU4F1, POU4F2, PPP1R9A, PPP3CA, PRKN, PROX1, PSEN1, PTEN, PTN, RANBP1, RARA, RARB, RARG, RHOA, ROCK1, S100A9, SEMA3A, SEMA3C, SEMA3D, SETD5, SFRP1, SFRP2, SHOX2, SMARCD3, SMO, SMURF1, SNCA, SOS1, SOX10, SOX11, SOX3, SOX8, SOX9, SRCIN1, SRF, STAP1, SUFU, TCF3, TCF4, TCF7L1, TCF7L2, TENM3, TGFB1, THBS2, TIAM1, TIMP1, TNF, TP53, TRAF3IP1, TRIM32, TRPV1, TSC1, TUBB2B, TYMP, VANGL2, VEGFA, VEGFC, VPS35, WASHC5, WNT2, WNT3, WNT3A, WNT5A, XK, ZEB2]
GO:0051961	negative regulation of nervous system development	1.27411e-12	2.76228e-09	1.11391e-79	1.10389e-76	[3, 4, 5, 6, 7]	Group0977	16.9139	57	[APP, BMPR1A, CALR, CDK5RAP2, COL3A1, CTNNB1, DLL1, DMD, EFNA1, GLI3, GSK3B, HDAC2, HES5, HEY1, ID1, ID2, IRX3, ISL1, JAG1, KREMEN1, LBX1, LRP1, NF1, NOTCH1, NOTCH3, NRG1, NRP1, NTRK3, PAX6, PBX1, PCM1, PHOX2B, POU4F2, PPP3CA, PSEN1, PTEN, PTN, RHOA, SEMA3A, SEMA3C, SEMA3D, SOX10, SOX11, SOX3, SOX8, SOX9, STAP1, SUFU, TGFB1, TNF, TP53, TRAF3IP1, TRPV1, TSC1, WNT3, WNT3A, WNT5A]
GO:0010771	negative regulation of cell morphogenesis involved in differentiation	0.00595988	1	1.11391e-79	1.10389e-76	[5, 6, 7]	Group0977	13.2075	14	[EFNA1, ID1, NRP1, POSTN, PPP3CA, PSEN1, PTEN, RHOA, SEMA3A, SEMA3C, SEMA3D, WNT3, WNT3A, WNT5A]
GO:0042063	gliogenesis	4.59225e-17	1.0778e-13	1.11391e-79	1.10389e-76	[5, 6, 7]	Group0977	19.6875	63	[ABL1, AKT1, APP, ASPA, BMP2, CDH2, CRKL, CTNNB1, DAG1, DLL1, DMD, EGFR, ERBB3, EZH2, FGF10, FGF5, GLI3, GSN, GSTP1, HDAC1, HDAC2, HES5, ID2, ILK, KRAS, LEF1, LRP1, LRP2, MAP2K1, MAPT, MYC, MYRF, NCSTN, NF1, NOTCH1, NRG1, NTRK2, NTRK3, PAX6, PHOX2B, PSEN1, PTEN, PTN, PTPN11, RHOA, S100A8, SMO, SOD1, SOX10, SOX11, SOX13, SOX4, SOX6, SOX8, SOX9, STAP1, SUN1, SYNE2, TGFB1, TGFB2, TIAM1, TNF, TTC21B]
GO:0010001	glial cell differentiation	1.29771e-17	3.06649e-14	1.11391e-79	1.10389e-76	[4, 6, 7, 8]	Group0977	22.6891	54	[ABL1, AKT1, APP, ASPA, BMP2, CDH2, CTNNB1, DAG1, DLL1, DMD, EGFR, ERBB3, FGF10, FGF5, GLI3, GSN, GSTP1, HDAC1, HDAC2, HES5, ID2, ILK, KRAS, LEF1, LRP1, MAP2K1, MAPT, MYRF, NCSTN, NF1, NOTCH1, NRG1, NTRK2, NTRK3, PAX6, PHOX2B, PSEN1, PTEN, PTN, PTPN11, RHOA, S100A8, SMO, SOD1, SOX10, SOX11, SOX13, SOX4, SOX6, SOX8, SOX9, TGFB1, TNF, TTC21B]
GO:0050767	regulation of neurogenesis	3.81987e-29	9.94312e-26	1.11391e-79	1.10389e-76	[5, 6, 7, 8]	Group0977	16.2765	146	[ABL1, AKT1, ANKRD1, APP, ASPA, AVIL, BMP2, BMP4, BMPR1A, BMPR2, BRAF, CALR, CASZ1, CDH2, CDK5RAP2, CFL1, CHD7, COL3A1, CRKL, CSNK1D, CSNK1E, CTNNB1, CXCL12, DAG1, DLL1, DLL4, DMD, DNM2, DSCAM, DVL1, DVL2, EFNA1, EP300, EPO, EZH2, FGFR1, FLNA, FMR1, FN1, FZD1, GATA3, GLI2, GLI3, GSK3B, HDAC1, HDAC2, HES5, HES7, HEY1, HEY2, HEYL, HIF1A, HMGB2, ID1, ID2, ILK, IQGAP1, IRX3, ISL1, JAG1, KATNB1, KREMEN1, LBX1, LRP1, LRP2, MAP2K1, MAPT, MEF2C, MEGF8, MYC, NF1, NIN, NIPBL, NKX2-5, NOS1, NOTCH1, NOTCH3, NRG1, NRP1, NTRK2, NTRK3, NUMB, OPA1, PAX6, PBX1, PCM1, PCP4, PDLIM5, PER2, PHOX2B, PLXND1, POU4F1, POU4F2, PPP1R9A, PPP3CA, PRKN, PROX1, PSEN1, PTEN, PTN, RANBP1, RARA, RARB, RHOA, ROCK1, S100A9, SEMA3A, SEMA3C, SEMA3D, SFRP1, SFRP2, SHOX2, SMARCD3, SMO, SMURF1, SOS1, SOX10, SOX11, SOX3, SOX8, SOX9, SRCIN1, SRF, STAP1, TCF3, TCF4, TCF7L1, TCF7L2, TENM3, TGFB1, TIAM1, TIMP1, TNF, TP53, TRIM32, TSC1, TUBB2B, VEGFA, VEGFC, WASHC5, WNT2, WNT3, WNT3A, WNT5A, XK, ZEB2]
GO:0050768	negative regulation of neurogenesis	1.51601e-12	3.28368e-09	1.11391e-79	1.10389e-76	[4, 5, 6, 7, 8, 9]	Group0977	17.4194	54	[APP, BMPR1A, CALR, CDK5RAP2, COL3A1, CTNNB1, DLL1, DMD, EFNA1, GLI3, GSK3B, HDAC2, HES5, HEY1, ID1, ID2, IRX3, ISL1, JAG1, KREMEN1, LBX1, LRP1, NF1, NOTCH1, NOTCH3, NRG1, NRP1, NTRK3, PAX6, PBX1, PCM1, PHOX2B, POU4F2, PPP3CA, PSEN1, PTEN, PTN, RHOA, SEMA3A, SEMA3C, SEMA3D, SOX10, SOX11, SOX3, SOX8, SOX9, STAP1, TGFB1, TNF, TP53, TSC1, WNT3, WNT3A, WNT5A]
GO:0045664	regulation of neuron differentiation	2.1589e-22	5.38861e-19	1.11391e-79	1.10389e-76	[5, 6, 7, 8, 9]	Group0977	16.0167	115	[ABL1, AKT1, ANKRD1, APP, AVIL, BMP2, BMP4, BMPR2, BRAF, CALR, CASZ1, CDH2, CDK5RAP2, CFL1, CRKL, CSNK1D, CSNK1E, CXCL12, DLL1, DMD, DNM2, DSCAM, DVL1, DVL2, EFNA1, EP300, EPO, EZH2, FGFR1, FMR1, FN1, FZD1, GATA3, GLI2, GLI3, GSK3B, HDAC2, HES5, HEY1, HEY2, HEYL, ID1, ID2, ILK, IQGAP1, IRX3, ISL1, JAG1, KATNB1, KREMEN1, LBX1, LRP1, MAP2K1, MAPT, MEF2C, MEGF8, NIN, NKX2-5, NOTCH1, NOTCH3, NRP1, NTRK2, NTRK3, OPA1, PAX6, PBX1, PCP4, PDLIM5, PHOX2B, PLXND1, POU4F2, PPP1R9A, PPP3CA, PRKN, PROX1, PSEN1, PTEN, PTN, RANBP1, RARA, RARB, RHOA, ROCK1, S100A9, SEMA3A, SEMA3C, SEMA3D, SFRP1, SFRP2, SHOX2, SMURF1, SOS1, SOX11, SOX3, SOX8, SOX9, SRCIN1, SRF, TCF3, TCF4, TCF7L1, TCF7L2, TENM3, TIAM1, TIMP1, TRIM32, TSC1, TUBB2B, VEGFA, WASHC5, WNT3, WNT3A, WNT5A, XK, ZEB2]
GO:0045665	negative regulation of neuron differentiation	3.55738e-09	7.01515e-06	1.11391e-79	1.10389e-76	[5, 6, 7, 8, 9, 10]	Group0977	16.8067	40	[APP, CALR, CDK5RAP2, DLL1, DMD, EFNA1, GLI3, GSK3B, HDAC2, HES5, HEY1, ID1, ID2, IRX3, ISL1, JAG1, KREMEN1, LBX1, LRP1, NOTCH1, NOTCH3, NRP1, PAX6, PBX1, PHOX2B, POU4F2, PPP3CA, PSEN1, PTEN, RHOA, SEMA3A, SEMA3C, SEMA3D, SOX3, SOX8, SOX9, TSC1, WNT3, WNT3A, WNT5A]
GO:0010977	negative regulation of neuron projection development	0.0293998	1	1.11391e-79	1.10389e-76	[5, 6, 7, 8, 9, 10, 11, 12]	Group0977	10.4294	17	[EFNA1, HDAC2, ID1, KREMEN1, LRP1, NRP1, PPP3CA, PSEN1, PTEN, RHOA, SEMA3A, SEMA3C, SEMA3D, TSC1, WNT3, WNT3A, WNT5A]
GO:0015278	calcium-release channel activity	0.0108699	1	1.00747e-07	6.45788e-05	[5, 6, 7, 8, 9, 10, 11, 12, 13, 14, 15]	Group0978	15.6863	8	[CASQ2, DMD, HTT, ITPR1, ITPR3, NOS1, TRDN, TRPV1]
GO:0061098	positive regulation of protein tyrosine kinase activity	0.00133835	1	1.00747e-07	6.45788e-05	[8, 9, 10, 11, 12]	Group0978	16.4384	12	[ACE, DVL2, EFNA1, ERBB3, GREM1, NRG1, NTRK2, PAK2, SRC, SRCIN1, STAP1, WNT3A]
GO:0030296	protein tyrosine kinase activator activity	0.0295538	1	1.00747e-07	6.45788e-05	[8, 9, 10, 11, 12, 13]	Group0978	20	4	[ERBB3, GREM1, NRG1, PAK2]
GO:0019932	second-messenger-mediated signaling	8.21254e-05	0.11629	1.00747e-07	6.45788e-05	[4, 5, 6]	Group0978	10.5578	53	[ABCA1, AGTR1, AHR, ATP1A2, ATP2A2, ATP2B4, CACNA1C, CALCRL, CASQ2, CD36, DMD, DRD5, EDN1, EFHB, EGFR, ERBB3, GSK3B, HTR2B, HTT, ITPR1, ITPR3, KDR, MAPT, MC1R, MCTP2, MYOZ1, NFATC1, NFATC2, NOS1, NOS2, NOS3, NPPA, NPPB, NRG1, PDE2A, PPP1R9A, PPP2CA, PPP3CA, PRKG1, PTPRC, RAPGEF4, RCAN1, SELE, SLC8A1, SOX9, THBS1, TMEM100, TNF, TNNI3, TRDN, TRPV1, TSHR, VEGFA]
GO:0019722	calcium-mediated signaling	2.87527e-06	0.00474132	1.00747e-07	6.45788e-05	[5, 6, 7]	Group0978	14.0562	35	[AGTR1, ATP1A2, ATP2A2, ATP2B4, CACNA1C, CASQ2, DMD, EDN1, EFHB, EGFR, ERBB3, GSK3B, HTR2B, HTT, ITPR1, ITPR3, KDR, MAPT, MCTP2, MYOZ1, NFATC1, NFATC2, NOS1, NRG1, PPP1R9A, PPP3CA, PTPRC, RCAN1, SELE, SLC8A1, TMEM100, TNF, TNNI3, TRDN, TRPV1]
GO:0048016	inositol phosphate-mediated signaling	8.42016e-06	0.0133123	1.00747e-07	6.45788e-05	[5, 6, 7]	Group0978	22.3881	15	[ATP2B4, EDN1, EFHB, ERBB3, GSK3B, HTT, ITPR1, ITPR3, MYOZ1, NFATC1, NFATC2, NRG1, PPP3CA, RCAN1, TNF]
GO:0050848	regulation of calcium-mediated signaling	0.000548408	0.684961	1.00747e-07	6.45788e-05	[5, 6, 7, 8]	Group0978	15.2381	16	[ATP2B4, CASQ2, DMD, EFHB, ERBB3, GSK3B, HTT, ITPR1, MAPT, MYOZ1, NOS1, NRG1, RCAN1, TMEM100, TNF, TRDN]
GO:0050849	negative regulation of calcium-mediated signaling	0.00255972	1	1.00747e-07	6.45788e-05	[5, 6, 7, 8, 9]	Group0978	21.875	7	[ATP2B4, CASQ2, GSK3B, ITPR1, MYOZ1, RCAN1, TRDN]
GO:0050850	positive regulation of calcium-mediated signaling	0.205726	1	1.00747e-07	6.45788e-05	[5, 6, 7, 8, 9]	Group0978	10.6383	5	[ERBB3, HTT, NRG1, TNF, TRDN]
GO:0097720	calcineurin-mediated signaling	0.000157347	0.214935	1.00747e-07	6.45788e-05	[6, 7, 8]	Group0978	22	11	[ATP2B4, EFHB, ERBB3, GSK3B, MYOZ1, NFATC1, NFATC2, NRG1, PPP3CA, RCAN1, TNF]
GO:0033173	calcineurin-NFAT signaling cascade	5.64488e-05	0.0815685	1.00747e-07	6.45788e-05	[6, 7, 8, 9]	Group0978	24.4444	11	[ATP2B4, EFHB, ERBB3, GSK3B, MYOZ1, NFATC1, NFATC2, NRG1, PPP3CA, RCAN1, TNF]
GO:0106056	regulation of calcineurin-mediated signaling	0.00138907	1	1.00747e-07	6.45788e-05	[6, 7, 8, 9]	Group0978	21.6216	8	[ATP2B4, EFHB, ERBB3, GSK3B, MYOZ1, NRG1, RCAN1, TNF]
GO:0019209	kinase activator activity	0.000953998	1	1.00747e-07	6.45788e-05	[6, 7, 8, 9, 10]	Group0978	15	15	[DDX3X, EPO, ERBB3, GREM1, IGF2, IQGAP1, MAP2K1, MAP2K2, NRG1, PAK2, STRADA, TAB1, TGFB1, TIMP1, WNT11]
GO:0038128	ERBB2 signaling pathway	0.0463636	1	1.00747e-07	6.45788e-05	[7, 8, 9]	Group0978	15.1515	5	[EGFR, ERBB3, NRG1, SOS1, SRC]
GO:0106057	negative regulation of calcineurin-mediated signaling	0.0134444	1	1.00747e-07	6.45788e-05	[6, 7, 8, 9, 10]	Group0978	25	4	[ATP2B4, GSK3B, MYOZ1, RCAN1]
GO:0106058	positive regulation of calcineurin-mediated signaling	0.0683575	1	1.00747e-07	6.45788e-05	[6, 7, 8, 9, 10]	Group0978	18.75	3	[ERBB3, NRG1, TNF]
GO:0070884	regulation of calcineurin-NFAT signaling cascade	0.00114872	1	1.00747e-07	6.45788e-05	[7, 8, 9, 10]	Group0978	22.2222	8	[ATP2B4, EFHB, ERBB3, GSK3B, MYOZ1, NRG1, RCAN1, TNF]
GO:0005217	intracellular ligand-gated ion channel activity	0.0143065	1	1.00747e-07	6.45788e-05	[7, 8, 9, 10, 11]	Group0978	14.0625	9	[CASQ2, DMD, HCN2, HTT, ITPR1, ITPR3, NOS1, TRDN, TRPV1]
GO:0007171	activation of transmembrane receptor protein tyrosine kinase activity	0.0485652	1	1.00747e-07	6.45788e-05	[6, 7, 8, 9, 10, 11, 12]	Group0978	21.4286	3	[ANGPT1, GREM1, NRG1]
GO:0070885	negative regulation of calcineurin-NFAT signaling cascade	0.0134444	1	1.00747e-07	6.45788e-05	[7, 8, 9, 10, 11]	Group0978	25	4	[ATP2B4, GSK3B, MYOZ1, RCAN1]
GO:0070886	positive regulation of calcineurin-NFAT signaling cascade	0.0683575	1	1.00747e-07	6.45788e-05	[7, 8, 9, 10, 11]	Group0978	18.75	3	[ERBB3, NRG1, TNF]
GO:0099604	ligand-gated calcium channel activity	0.0226286	1	1.00747e-07	6.45788e-05	[6, 7, 8, 9, 10, 11, 12]	Group0978	13.7931	8	[CASQ2, DMD, HTT, ITPR1, ITPR3, NOS1, TRDN, TRPV1]
GO:0030295	protein kinase activator activity	0.00134333	1	1.00747e-07	6.45788e-05	[7, 8, 9, 10, 11, 12]	Group0978	15.0538	14	[DDX3X, EPO, ERBB3, GREM1, IGF2, IQGAP1, MAP2K1, MAP2K2, NRG1, PAK2, STRADA, TGFB1, TIMP1, WNT11]
GO:0060638	mesenchymal-epithelial cell signaling	1.70523e-05	0.0260388	9.77174e-07	0.000591191	[3, 4]	Group0979	54.5455	6	[FGF10, FGFR1, SOS1, TNNC1, WNT2B, WNT5A]
GO:1905953	negative regulation of lipid localization	0.0242845	1	9.77174e-07	0.000591191	[2, 3, 4, 5]	Group0979	14.5833	7	[ABCA1, AKT1, APOC3, NFKB1, PTPN11, THBS1, TNF]
GO:0038034	signal transduction in absence of ligand	0.138697	1	9.77174e-07	0.000591191	[3, 4, 5]	Group0979	10.5263	8	[AKT1, ERBB3, FGF10, FGFR1, GSK3B, NF1, PYCARD, TNF]
GO:0070640	vitamin D3 metabolic process	0.0251869	1	9.77174e-07	0.000591191	[3, 5, 6]	Group0979	27.2727	3	[FGFR1, NFKB1, TNF]
GO:0032369	negative regulation of lipid transport	0.0282437	1	9.77174e-07	0.000591191	[3, 4, 5, 6, 7]	Group0979	17.2414	5	[AKT1, APOC3, NFKB1, PTPN11, THBS1]
GO:0034394	protein localization to cell surface	0.00269188	1	9.77174e-07	0.000591191	[5]	Group0979	15.942	11	[AKT1, ANGPT1, CAV3, CTNNB1, FBLN5, FGF10, FLNA, JAM3, SMURF1, TNF, WNT11]
GO:0050994	regulation of lipid catabolic process	0.113634	1	9.77174e-07	0.000591191	[4, 5, 6]	Group0979	10.7692	7	[AKT1, APOA1, APOC3, CDK4, IRS1, TNF, TWIST1]
GO:0050995	negative regulation of lipid catabolic process	0.237908	1	9.77174e-07	0.000591191	[4, 5, 6, 7]	Group0979	10.7143	3	[AKT1, APOC3, TNF]
GO:0097192	extrinsic apoptotic signaling pathway in absence of ligand	0.138697	1	9.77174e-07	0.000591191	[4, 5, 6, 7]	Group0979	10.5263	8	[AKT1, ERBB3, FGF10, FGFR1, GSK3B, NF1, PYCARD, TNF]
GO:1901099	negative regulation of signal transduction in absence of ligand	0.477928	1	9.77174e-07	0.000591191	[4, 5, 6, 7]	Group0979	8.33333	3	[AKT1, FGF10, TNF]
GO:2000008	regulation of protein localization to cell surface	0.329003	1	9.77174e-07	0.000591191	[5, 6]	Group0979	9.30233	4	[AKT1, CAV3, CTNNB1, TNF]
GO:0002708	positive regulation of lymphocyte mediated immunity	0.845798	1	9.77174e-07	0.000591191	[5, 6, 7]	Group0979	5.17241	6	[GATA3, MAP3K7, PTPRC, STAT6, TGFB1, TNF]
GO:0032715	negative regulation of interleukin-6 production	0.760988	1	9.77174e-07	0.000591191	[4, 5, 6, 7, 8]	Group0979	6.38298	3	[KLF2, SOS1, TNF]
GO:0045792	negative regulation of cell size	0.000155756	0.212919	9.77174e-07	0.000591191	[6]	Group0979	50	5	[AKT1, CAV3, PTEN, RHOA, TSC1]
GO:0007252	I-kappaB phosphorylation	0.116713	1	9.77174e-07	0.000591191	[5, 6, 7, 8]	Group0979	15	3	[AKT1, MAP3K7, TNF]
GO:0007435	salivary gland morphogenesis	2.33084e-13	5.13718e-10	9.77174e-07	0.000591191	[5, 6, 7, 8]	Group0979	47.5	19	[CDC42, DAG1, EGFR, FGF10, FGF8, FGFR1, FGFR2, LAMA5, NRP1, PAX6, PDGFA, PLXND1, SEMA3A, SEMA3C, SOS1, TGFB1, TGFB2, TGFB3, TNF]
GO:0045922	negative regulation of fatty acid metabolic process	0.011238	1	9.77174e-07	0.000591191	[4, 5, 6, 7, 8, 9]	Group0979	18.75	6	[AKT1, APOC3, BRCA1, PIBF1, SIRT1, SOX9]
GO:0060445	branching involved in salivary gland morphogenesis	1.20909e-09	2.41939e-06	9.77174e-07	0.000591191	[4, 5, 6, 7, 8, 9]	Group0979	48.1481	13	[DAG1, FGF10, FGF8, FGFR1, FGFR2, LAMA5, NRP1, PDGFA, PLXND1, SEMA3A, SEMA3C, SOS1, TNF]
GO:0060664	epithelial cell proliferation involved in salivary gland morphogenesis	0.00200659	1	9.77174e-07	0.000591191	[4, 6, 7, 8, 9]	Group0979	60	3	[FGF10, FGFR2, TNF]
GO:0060693	regulation of branching involved in salivary gland morphogenesis	0.000442047	0.560958	9.77174e-07	0.000591191	[4, 5, 6, 7, 8, 9, 10]	Group0979	41.6667	5	[FGF10, FGFR1, PDGFA, SOS1, TNF]
GO:2001239	regulation of extrinsic apoptotic signaling pathway in absence of ligand	0.205726	1	9.77174e-07	0.000591191	[5, 6, 7, 8, 9]	Group0979	10.6383	5	[AKT1, FGF10, FGFR1, NF1, TNF]
GO:0060665	regulation of branching involved in salivary gland morphogenesis by mesenchymal-epithelial signaling	0.00383291	1	9.77174e-07	0.000591191	[4, 5, 6, 7, 8, 9, 10, 11]	Group0979	50	3	[FGF10, FGFR1, SOS1]
GO:2001240	negative regulation of extrinsic apoptotic signaling pathway in absence of ligand	0.477928	1	9.77174e-07	0.000591191	[5, 6, 7, 8, 9, 10]	Group0979	8.33333	3	[AKT1, FGF10, TNF]
GO:0006766	vitamin metabolic process	2.24483e-07	0.000404519	4.17567e-06	0.00238013	[3]	Group0980	18.2432	27	[ALDH1A2, CBR1, CYP1A1, CYP26A1, DHFR, FGFR1, FOLR1, FPGS, GCLC, HAAO, HLCS, KDM5A, KYNU, LRP2, MTHFD1, MTHFR, MTR, MTRR, NFKB1, PANK2, PLTP, RDH10, RXRA, SLC19A1, SNAI1, TCN2, TNF]
GO:0006775	fat-soluble vitamin metabolic process	0.000157347	0.214935	4.17567e-06	0.00238013	[4]	Group0980	22	11	[ALDH1A2, CBR1, CYP1A1, CYP26A1, FGFR1, KDM5A, LRP2, NFKB1, PLTP, SNAI1, TNF]
GO:0009110	vitamin biosynthetic process	0.0348119	1	4.17567e-06	0.00238013	[4]	Group0980	19.0476	4	[NFKB1, PLTP, SNAI1, TNF]
GO:0010883	regulation of lipid storage	0.140299	1	4.17567e-06	0.00238013	[3, 4, 5]	Group0980	11.1111	6	[ABCA1, APOB, CD36, NFKB1, SIRT1, TNF]
GO:0032350	regulation of hormone metabolic process	0.000414671	0.52912	4.17567e-06	0.00238013	[3, 4, 5]	Group0980	21.2766	10	[BMP2, GATA3, HIF1A, NFKB1, PAX8, POR, RDH10, TCF7L2, TNF, WNT4]
GO:0035094	response to nicotine	0.00762518	1	4.17567e-06	0.00238013	[4]	Group0980	15.5172	9	[ABAT, ATP1A2, EDN1, HDAC2, IFNAR1, KCNJ11, MSX1, NFKB1, TNF]
GO:0044107	cellular alcohol metabolic process	0.0399033	1	4.17567e-06	0.00238013	[3, 4, 5]	Group0980	23.0769	3	[CYP26A1, NFKB1, TNF]
GO:0019751	polyol metabolic process	0.863576	1	4.17567e-06	0.00238013	[4, 5]	Group0980	5.33333	8	[DHFR, DYSF, FGF2, MECP2, NFKB1, PTEN, SNCA, TNF]
GO:0030656	regulation of vitamin metabolic process	0.00610483	1	4.17567e-06	0.00238013	[4, 5]	Group0980	30.7692	4	[NFKB1, RDH10, SNAI1, TNF]
GO:0042359	vitamin D metabolic process	0.00199043	1	4.17567e-06	0.00238013	[4, 5]	Group0980	26.087	6	[CYP1A1, FGFR1, LRP2, NFKB1, SNAI1, TNF]
GO:0046165	alcohol biosynthetic process	0.0310866	1	4.17567e-06	0.00238013	[4, 5]	Group0980	9.94764	19	[APOA1, APOB, BMP2, CYP26A1, DAND5, DHFR, FGF1, FGF2, HSD17B7, NFKB1, NFYA, NFYB, NFYC, POR, SNCA, SOD1, SP1, TNF, WNT4]
GO:0070640	vitamin D3 metabolic process	0.0251869	1	4.17567e-06	0.00238013	[3, 5, 6]	Group0980	27.2727	3	[FGFR1, NFKB1, TNF]
GO:0042362	fat-soluble vitamin biosynthetic process	0.0105808	1	4.17567e-06	0.00238013	[5]	Group0980	26.6667	4	[NFKB1, PLTP, SNAI1, TNF]
GO:0044108	cellular alcohol biosynthetic process	0.0399033	1	4.17567e-06	0.00238013	[4, 5, 6]	Group0980	23.0769	3	[CYP26A1, NFKB1, TNF]
GO:0046885	regulation of hormone biosynthetic process	0.0130504	1	4.17567e-06	0.00238013	[4, 5, 6]	Group0980	18.1818	6	[BMP2, HIF1A, NFKB1, POR, TNF, WNT4]
GO:0071316	cellular response to nicotine	0.00130705	1	4.17567e-06	0.00238013	[5]	Group0980	44.4444	4	[KCNJ11, MSX1, NFKB1, TNF]
GO:0120178	steroid hormone biosynthetic process	0.618588	1	4.17567e-06	0.00238013	[4, 6]	Group0980	7.04225	5	[BMP2, HSD17B7, NFKB1, TNF, WNT4]
GO:0042368	vitamin D biosynthetic process	0.0321037	1	4.17567e-06	0.00238013	[5, 6]	Group0980	25	3	[NFKB1, SNAI1, TNF]
GO:0046173	polyol biosynthetic process	1	1	4.17567e-06	0.00238013	[5, 6]	Group0980	5.55556	5	[DHFR, FGF2, NFKB1, SNCA, TNF]
GO:0060556	regulation of vitamin D biosynthetic process	0.0140375	1	4.17567e-06	0.00238013	[5, 6, 7, 8]	Group0980	33.3333	3	[NFKB1, SNAI1, TNF]
GO:0060693	regulation of branching involved in salivary gland morphogenesis	0.000442047	0.560958	4.17567e-06	0.00238013	[4, 5, 6, 7, 8, 9, 10]	Group0980	41.6667	5	[FGF10, FGFR1, PDGFA, SOS1, TNF]
GO:2001239	regulation of extrinsic apoptotic signaling pathway in absence of ligand	0.205726	1	4.17567e-06	0.00238013	[5, 6, 7, 8, 9]	Group0980	10.6383	5	[AKT1, FGF10, FGFR1, NF1, TNF]
GO:2000121	regulation of removal of superoxide radicals	0.003105	1	4.17567e-06	0.00238013	[5, 6, 7, 8, 9, 10]	Group0980	36.3636	4	[CD36, DHFR, FBLN5, TNF]
GO:0033002	muscle cell proliferation	2.69828e-26	6.92648e-23	1.42117e-28	1.30322e-25	[3]	Group0981	29.6117	61	[ADAMTS1, ADIPOQ, AKT1, ANGPT1, BMP4, BMPR1A, CALCRL, CITED2, CNN1, COMT, CTNNB1, EDN1, EGFR, ELN, FGF2, FGFR1, FGFR2, FOXC1, FOXC2, FOXP1, GATA6, GJA1, GLI1, GSTP1, HES5, HEY2, ID2, ILK, JARID2, JUN, MEF2C, MEF2D, MMP2, MMP9, MYC, MYOCD, NKX2-5, NOS3, NOTCH1, NOTCH3, NPRL3, PRKG1, PTEN, RBP4, RBPJ, RXRA, SOD2, TBX2, TBX20, TBX5, TCF7L2, TGFB2, TGFB3, TGFBR1, TGFBR2, TGFBR3, THBS1, TNF, TPM1, WNT2, ZFPM2]
GO:0048659	smooth muscle cell proliferation	1.74177e-15	3.9904e-12	1.42117e-28	1.30322e-25	[4]	Group0981	26.5306	39	[ADAMTS1, ADIPOQ, AKT1, BMP4, BMPR1A, CALCRL, CNN1, COMT, CTNNB1, EDN1, EGFR, ELN, FGF2, FGFR2, FOXP1, GJA1, GSTP1, HES5, ID2, ILK, JUN, MEF2C, MEF2D, MMP2, MMP9, MYC, MYOCD, NOS3, NOTCH3, NPRL3, PRKG1, PTEN, SOD2, TCF7L2, TGFB3, TGFBR2, THBS1, TNF, TPM1]
GO:0014812	muscle cell migration	5.50812e-07	0.000968328	1.42117e-28	1.30322e-25	[4, 5]	Group0981	21.5054	20	[ACE, ADAMTS1, ADIPOQ, BMPR1A, GSTP1, HAS2, ILK, IQGAP1, LRP1, MEF2C, MYC, MYOCD, NRP1, PDGFA, POSTN, PRKG1, ROCK1, SMO, SRC, TPM1]
GO:0048660	regulation of smooth muscle cell proliferation	1.0546e-15	2.4277e-12	1.42117e-28	1.30322e-25	[4, 5]	Group0981	26.8966	39	[ADAMTS1, ADIPOQ, AKT1, BMP4, BMPR1A, CALCRL, CNN1, COMT, CTNNB1, EDN1, EGFR, ELN, FGF2, FGFR2, FOXP1, GJA1, GSTP1, HES5, ID2, ILK, JUN, MEF2C, MEF2D, MMP2, MMP9, MYC, MYOCD, NOS3, NOTCH3, NPRL3, PRKG1, PTEN, SOD2, TCF7L2, TGFB3, TGFBR2, THBS1, TNF, TPM1]
GO:0048661	positive regulation of smooth muscle cell proliferation	1.59246e-08	3.04638e-05	1.42117e-28	1.30322e-25	[4, 5, 6]	Group0981	24.1758	22	[ADAMTS1, AKT1, BMP4, BMPR1A, CALCRL, EDN1, EGFR, FGF2, FGFR2, FOXP1, GJA1, HES5, ID2, JUN, MEF2D, MMP2, MMP9, MYC, NOTCH3, TGFBR2, THBS1, TNF]
GO:0048662	negative regulation of smooth muscle cell proliferation	1.2509e-06	0.00212902	1.42117e-28	1.30322e-25	[4, 5, 6]	Group0981	27.451	14	[ADIPOQ, CNN1, COMT, GSTP1, ILK, MEF2C, MYOCD, NOS3, NPRL3, PRKG1, PTEN, SOD2, TGFB3, TPM1]
GO:1990874	vascular smooth muscle cell proliferation	2.35871e-11	4.98396e-08	1.42117e-28	1.30322e-25	[5]	Group0981	36.3636	20	[ADAMTS1, ADIPOQ, BMPR1A, CNN1, EDN1, FGF2, GJA1, GSTP1, JUN, MEF2C, MEF2D, MMP2, MMP9, MYOCD, PRKG1, PTEN, SOD2, TGFB3, TNF, TPM1]
GO:0014909	smooth muscle cell migration	3.58496e-07	0.000637764	1.42117e-28	1.30322e-25	[5, 6]	Group0981	24	18	[ACE, ADAMTS1, ADIPOQ, BMPR1A, GSTP1, HAS2, ILK, IQGAP1, LRP1, MEF2C, MYC, MYOCD, NRP1, PDGFA, POSTN, PRKG1, SRC, TPM1]
GO:1904705	regulation of vascular smooth muscle cell proliferation	2.35871e-11	4.98396e-08	1.42117e-28	1.30322e-25	[5, 6]	Group0981	36.3636	20	[ADAMTS1, ADIPOQ, BMPR1A, CNN1, EDN1, FGF2, GJA1, GSTP1, JUN, MEF2C, MEF2D, MMP2, MMP9, MYOCD, PRKG1, PTEN, SOD2, TGFB3, TNF, TPM1]
GO:0014910	regulation of smooth muscle cell migration	5.56491e-08	0.000103619	1.42117e-28	1.30322e-25	[5, 6, 7]	Group0981	26.8657	18	[ACE, ADAMTS1, ADIPOQ, BMPR1A, GSTP1, HAS2, ILK, IQGAP1, LRP1, MEF2C, MYC, MYOCD, NRP1, PDGFA, POSTN, PRKG1, SRC, TPM1]
GO:1904706	negative regulation of vascular smooth muscle cell proliferation	3.48709e-08	6.56618e-05	1.42117e-28	1.30322e-25	[5, 6, 7]	Group0981	52.6316	10	[ADIPOQ, CNN1, GSTP1, MEF2C, MYOCD, PRKG1, PTEN, SOD2, TGFB3, TPM1]
GO:1904707	positive regulation of vascular smooth muscle cell proliferation	4.83966e-05	0.0703686	1.42117e-28	1.30322e-25	[5, 6, 7]	Group0981	27.027	10	[ADAMTS1, BMPR1A, EDN1, FGF2, GJA1, JUN, MEF2D, MMP2, MMP9, TNF]
GO:0010640	regulation of platelet-derived growth factor receptor signaling pathway	0.0181511	1	1.42117e-28	1.30322e-25	[4, 5, 6, 7, 8, 9]	Group0981	19.2308	5	[ADIPOQ, LRP1, MYOCD, SNCA, SRC]
GO:0014911	positive regulation of smooth muscle cell migration	0.00438672	1	1.42117e-28	1.30322e-25	[5, 6, 7, 8]	Group0981	18.1818	8	[ADAMTS1, HAS2, IQGAP1, LRP1, MYC, NRP1, POSTN, SRC]
GO:0014912	negative regulation of smooth muscle cell migration	3.92481e-06	0.00638173	1.42117e-28	1.30322e-25	[5, 6, 7, 8]	Group0981	39.1304	9	[ADIPOQ, BMPR1A, GSTP1, ILK, LRP1, MEF2C, MYOCD, PRKG1, TPM1]
GO:1904738	vascular associated smooth muscle cell migration	0.000101659	0.142729	1.42117e-28	1.30322e-25	[6, 7]	Group0981	30.7692	8	[ADAMTS1, ADIPOQ, IQGAP1, LRP1, MEF2C, MYOCD, PRKG1, TPM1]
GO:0010642	negative regulation of platelet-derived growth factor receptor signaling pathway	0.00814301	1	1.42117e-28	1.30322e-25	[4, 5, 6, 7, 8, 9, 10]	Group0981	28.5714	4	[ADIPOQ, LRP1, MYOCD, SNCA]
GO:0033034	positive regulation of myeloid cell apoptotic process	0.00130705	1	1.42117e-28	1.30322e-25	[6, 7, 8]	Group0981	44.4444	4	[ADIPOQ, CDKN2A, MEF2C, SIRT1]
GO:0048008	platelet-derived growth factor receptor signaling pathway	5.78467e-05	0.0834728	1.42117e-28	1.30322e-25	[6, 7, 8]	Group0981	21.3115	13	[ABL1, ADIPOQ, IQGAP1, LRP1, MYOCD, NRP1, PDGFA, PDGFRA, PTEN, PTPN11, SNCA, SRC, VEGFA]
GO:1904752	regulation of vascular associated smooth muscle cell migration	7.42943e-05	0.105721	1.42117e-28	1.30322e-25	[6, 7, 8]	Group0981	32	8	[ADAMTS1, ADIPOQ, IQGAP1, LRP1, MEF2C, MYOCD, PRKG1, TPM1]
GO:2001014	regulation of skeletal muscle cell differentiation	0.0295538	1	1.42117e-28	1.30322e-25	[4, 5, 6, 7, 8, 9, 10]	Group0981	20	4	[MEF2C, MYOCD, RBFOX1, TBX1]
GO:1904753	negative regulation of vascular associated smooth muscle cell migration	4.55214e-06	0.00735626	1.42117e-28	1.30322e-25	[6, 7, 8, 9]	Group0981	83.3333	5	[ADIPOQ, MEF2C, MYOCD, PRKG1, TPM1]
GO:1904754	positive regulation of vascular associated smooth muscle cell migration	0.103639	1	1.42117e-28	1.30322e-25	[6, 7, 8, 9]	Group0981	15.7895	3	[ADAMTS1, IQGAP1, LRP1]
GO:0061621	canonical glycolysis	0.0839862	1	0.018663	1	[4, 7, 8, 9, 11, 12, 13, 14, 15]	Group0982	12.8205	5	[ALDOB, ALDOC, BPGM, ENO2, FOXK1]
GO:0061620	glycolytic process through glucose-6-phosphate	0.0914578	1	0.018663	1	[6, 7, 10, 11, 12, 13, 14]	Group0982	12.5	5	[ALDOB, ALDOC, BPGM, ENO2, FOXK1]
GO:0006735	NADH regeneration	0.0839862	1	0.018663	1	[3]	Group0982	12.8205	5	[ALDOB, ALDOC, BPGM, ENO2, FOXK1]
GO:0005996	monosaccharide metabolic process	0.0196992	1	0.018663	1	[3, 4]	Group0982	9.25373	31	[ADIPOQ, AKT1, ALDOB, ALDOC, BPGM, ENO2, EP300, FOXK1, FOXO1, G6PC3, GCLC, GSK3B, IGF2, IRS1, KCNJ11, LRP5, MYC, PDHA1, PER2, PFKFB2, PMM2, PPP1CB, PRKN, RBP4, SIRT1, SLC35A2, SRC, TFAP2B, TNF, TP53, WDR5]
GO:0016052	carbohydrate catabolic process	0.0446052	1	0.018663	1	[4]	Group0982	9.50226	21	[ALDOB, ALDOC, APP, BPGM, ENO2, ENOSF1, EP300, FOXK1, GUSB, HIF1A, LRP5, MYC, NUP153, NUP188, PFKFB2, PHKB, PHKG1, PPP1CB, PSEN1, SLC4A1, TP53]
GO:0019318	hexose metabolic process	0.00392739	1	0.018663	1	[4, 5]	Group0982	10.3448	30	[ADIPOQ, AKT1, ALDOB, ALDOC, BPGM, ENO2, EP300, FOXK1, FOXO1, G6PC3, GSK3B, IGF2, IRS1, KCNJ11, LRP5, MYC, PDHA1, PER2, PFKFB2, PMM2, PPP1CB, PRKN, RBP4, SIRT1, SLC35A2, SRC, TFAP2B, TNF, TP53, WDR5]
GO:0046365	monosaccharide catabolic process	0.144353	1	0.018663	1	[4, 5]	Group0982	10.2564	8	[ALDOB, ALDOC, BPGM, ENO2, FOXK1, LRP5, PFKFB2, TP53]
GO:0006000	fructose metabolic process	0.0911907	1	0.018663	1	[5, 6]	Group0982	16.6667	3	[ALDOB, ALDOC, PFKFB2]
GO:0006006	glucose metabolic process	0.00174714	1	0.018663	1	[5, 6]	Group0982	11.245	28	[ADIPOQ, AKT1, ALDOB, ALDOC, BPGM, ENO2, EP300, FOXK1, FOXO1, G6PC3, GSK3B, IGF2, IRS1, KCNJ11, LRP5, MYC, PDHA1, PER2, PFKFB2, PPP1CB, PRKN, RBP4, SIRT1, SRC, TFAP2B, TNF, TP53, WDR5]
GO:0019320	hexose catabolic process	0.0633673	1	0.018663	1	[5, 6]	Group0982	11.9403	8	[ALDOB, ALDOC, BPGM, ENO2, FOXK1, LRP5, PFKFB2, TP53]
GO:0009132	nucleoside diphosphate metabolic process	0.0542236	1	0.018663	1	[5, 6, 7]	Group0982	9.65909	17	[ALDOB, ALDOC, APP, BPGM, CASK, DTYMK, ENO2, EP300, FOXK1, GUK1, HIF1A, MYC, NUP153, NUP188, PFKFB2, PSEN1, SLC4A1]
GO:0046939	nucleotide phosphorylation	0.0385407	1	0.018663	1	[6]	Group0982	10.3896	16	[ALDOB, ALDOC, APP, BPGM, DTYMK, ENO2, EP300, FOXK1, GUK1, HIF1A, MYC, NUP153, NUP188, PFKFB2, PSEN1, SLC4A1]
GO:0006007	glucose catabolic process	0.00663544	1	0.018663	1	[6, 7]	Group0982	17.0213	8	[ALDOB, ALDOC, BPGM, ENO2, FOXK1, LRP5, PFKFB2, TP53]
GO:0006090	pyruvate metabolic process	0.20729	1	0.018663	1	[7]	Group0982	8.28729	15	[ALDOB, ALDOC, APP, BPGM, ENO2, EP300, FOXK1, HIF1A, MYC, NUP153, NUP188, PDHA1, PFKFB2, PSEN1, SLC4A1]
GO:0006165	nucleoside diphosphate phosphorylation	0.0576904	1	0.018663	1	[6, 7, 8]	Group0982	9.86842	15	[ALDOB, ALDOC, APP, BPGM, DTYMK, ENO2, EP300, FOXK1, HIF1A, MYC, NUP153, NUP188, PFKFB2, PSEN1, SLC4A1]
GO:0009135	purine nucleoside diphosphate metabolic process	0.0392198	1	0.018663	1	[6, 7, 8]	Group0982	10.3226	16	[ALDOB, ALDOC, APP, BPGM, CASK, ENO2, EP300, FOXK1, GUK1, HIF1A, MYC, NUP153, NUP188, PFKFB2, PSEN1, SLC4A1]
GO:0009185	ribonucleoside diphosphate metabolic process	0.0417427	1	0.018663	1	[6, 7, 8]	Group0982	10.1266	16	[ALDOB, ALDOC, APP, BPGM, CASK, ENO2, EP300, FOXK1, GUK1, HIF1A, MYC, NUP153, NUP188, PFKFB2, PSEN1, SLC4A1]
GO:0006757	ATP generation from ADP	0.0415086	1	0.018663	1	[3, 4, 7, 8, 9, 10, 11]	Group0982	10.5263	14	[ALDOB, ALDOC, APP, BPGM, ENO2, EP300, FOXK1, HIF1A, MYC, NUP153, NUP188, PFKFB2, PSEN1, SLC4A1]
GO:0061718	glucose catabolic process to pyruvate	0.0839862	1	0.018663	1	[7, 8]	Group0982	12.8205	5	[ALDOB, ALDOC, BPGM, ENO2, FOXK1]
GO:0009179	purine ribonucleoside diphosphate metabolic process	0.0392198	1	0.018663	1	[7, 8, 9]	Group0982	10.3226	16	[ALDOB, ALDOC, APP, BPGM, CASK, ENO2, EP300, FOXK1, GUK1, HIF1A, MYC, NUP153, NUP188, PFKFB2, PSEN1, SLC4A1]
GO:0006096	glycolytic process	0.0404234	1	0.018663	1	[4, 5, 8, 9, 10, 11, 12]	Group0982	10.6061	14	[ALDOB, ALDOC, APP, BPGM, ENO2, EP300, FOXK1, HIF1A, MYC, NUP153, NUP188, PFKFB2, PSEN1, SLC4A1]
GO:0046031	ADP metabolic process	0.0719543	1	0.018663	1	[7, 8, 9, 10]	Group0982	9.92908	14	[ALDOB, ALDOC, APP, BPGM, ENO2, EP300, FOXK1, HIF1A, MYC, NUP153, NUP188, PFKFB2, PSEN1, SLC4A1]
GO:0061615	glycolytic process through fructose-6-phosphate	0.035288	1	0.018663	1	[5, 6, 9, 10, 11, 12, 13]	Group0982	14.6341	6	[ALDOB, ALDOC, BPGM, ENO2, FOXK1, SLC4A1]
GO:0001763	morphogenesis of a branching structure	6.82877e-43	1.87518e-39	2.68891e-96	2.69697e-93	[2, 3, 4]	Group0983	37.156	81	[ABL1, ACVR1, BMP2, BMP4, BTRC, CAV3, CTNNB1, CTSH, DAG1, DCHS1, DLL4, EDN1, ENG, ESR1, FGF1, FGF10, FGF2, FGF8, FGFR1, FGFR2, FOXC2, FOXF1, GLI2, GLI3, GREB1L, GREM1, GRHL2, ILK, KDR, KRAS, LAMA5, LEF1, LRP5, LRP6, MKS1, MSX2, MYC, NOTCH1, NOTCH4, NRP1, PAX8, PBX1, PDGFA, PKD1, PLXND1, PRDM1, PROX1, PTCH1, RDH10, RERE, RXRA, SALL1, SEMA3A, SEMA3C, SETD2, SFRP1, SFRP2, SHOX2, SMAD4, SMO, SOS1, SOX10, SOX8, SOX9, SRC, SRF, TBX20, TBX3, TDGF1, TGFB1, TGFBR2, TNF, TNNC1, VANGL2, VEGFA, WNT1, WNT2, WNT2B, WNT4, WNT5A, WT1]
GO:0007164	establishment of tissue polarity	4.01933e-07	0.000711823	2.68891e-96	2.69697e-93	[3, 4]	Group0983	18.6567	25	[ABL1, CDC42, CELSR2, CELSR3, CPLANE1, DAAM1, DVL1, DVL2, FZD1, FZD2, FZD6, FZD7, INTU, MKS1, NPHP3, RAC1, RHOA, SFRP1, SFRP2, SMURF1, TIAM1, VANGL2, WNT1, WNT11, WNT5A]
GO:0022603	regulation of anatomical structure morphogenesis	8.86382e-50	2.45794e-46	2.68891e-96	2.69697e-93	[3, 4]	Group0983	17.9574	211	[ABL1, ACVR1, ACVRL1, ADAMTS1, ADAMTS9, ADIPOQ, AGTR1, AHI1, AKT3, APOA1, ATP2B4, BCOR, BMP2, BMP4, BMPR1A, BMPR2, BRAF, BRCA1, BVES, CALR, CAPZB, CAV3, CCBE1, CD36, CD44, CDC42, CDH2, CDH5, CELSR2, CELSR3, CFL1, CHAD, CITED2, CLASP1, CLASP2, CLDN5, CRB2, CRKL, CST3, CTNNB1, CTSH, CXCL12, CYP1B1, DAAM1, DAG1, DAND5, DKK4, DLC1, DLL1, DLL4, DNM2, DSCAM, DVL1, DVL2, EDN1, EFNA1, ENG, ESR1, ETS1, F11R, FBLN5, FGD5, FGF1, FGF10, FGF18, FGF2, FGF8, FGFR1, FGFR2, FLNA, FLT1, FLT4, FN1, FOXC1, FOXC2, FOXP1, FZD1, FZD2, FZD6, FZD7, GATA3, GATA4, GATA5, GATA6, GJA1, GLI1, GLUL, GREM1, GSK3B, HAND2, HAS2, HES5, HEY1, HEY2, HIF1A, HNF1A, HSPG2, HUWE1, ID1, ILK, ISL1, JAG1, JUP, KDR, KLF2, LFNG, LRP1, MAP2K1, MAPT, MECP2, MEF2C, MEGF8, MEOX2, MESP1, MKS1, MSX1, MYC, MYOD1, NF1, NFATC2, NIN, NODAL, NOS3, NOTCH1, NPHP3, NPPB, NRG1, NRP1, NTRK2, NTRK3, OPA1, PAX8, PDGFA, PDLIM5, PLXND1, POR, POSTN, POU4F2, PPP1R9A, PPP3CA, PRKN, PROX1, PSEN1, PTEN, PTN, RAC1, RASA1, RBPJ, RHOA, ROCK1, ROCK2, RXRA, S100A13, SEMA3A, SEMA3C, SEMA3D, SFRP1, SFRP2, SFRP5, SHOX2, SHROOM3, SIRT1, SMAD4, SMO, SMURF1, SOS1, SOX8, SOX9, SP1, SRC, SRCIN1, SRF, TBX1, TBX18, TBX2, TBX5, TCF4, TCF7L2, TEK, TGFB1, TGFB2, TGFBR1, TGFBR2, THBS1, THBS2, TIAM1, TIE1, TMEM100, TNF, TPM1, TUBB2B, TWIST1, VANGL2, VEGFA, VEGFB, VEGFC, VEGFD, VPS35, WDPCP, WNT1, WNT10A, WNT11, WNT2, WNT2B, WNT3, WNT3A, WNT4, WNT5A, WT1, XK, ZEB2]
GO:0048729	tissue morphogenesis	1.51705e-99	4.31753e-96	2.68891e-96	2.69697e-93	[3, 4]	Group0983	30.6944	221	[ABL1, ACTA1, ACTA2, ACTC1, ACTG1, ACVR1, ACVRL1, ADARB1, AHI1, ALDH1A2, ANKRD1, ARID1A, BMP2, BMP4, BMPR1A, BMPR2, BTRC, CAV3, CCDC39, CCDC40, CD44, CDC42, CELSR2, CELSR3, CEP290, CFL1, CHD7, CITED2, CLASP1, CLASP2, COL11A1, COL3A1, COL6A1, COL6A2, CPLANE1, CRB2, CTNNB1, CTSH, CYR61, DAAM1, DAG1, DCHS1, DLC1, DLL1, DLL4, DNAAF1, DSP, DVL1, DVL2, EDN1, EGFR, ENG, ESR1, ETV2, FGF1, FGF10, FGF2, FGF8, FGFR1, FGFR2, FLNA, FOLR1, FOXC1, FOXC2, FOXF1, FOXH1, FOXP1, FRZB, FZD1, FZD2, FZD6, FZD7, GATA3, GATA4, GATA5, GJA1, GLI2, GLI3, GREB1L, GREM1, GRHL2, HAND1, HAND2, HES5, HEY1, HEY2, HEYL, HIF1A, HNF1A, IFT172, ILK, INTU, IRX1, IRX3, ISL1, JAG1, KDM6A, KDR, KRAS, KRT6A, LAMA5, LBX1, LEF1, LRP2, LRP5, LRP6, MEF2C, MEGF8, MESP1, MESP2, MKKS, MKS1, MSX1, MSX2, MTHFD1, MTHFR, MYBPC3, MYC, MYH6, MYH7, MYL2, MYL3, MYOM2, NKX2-5, NODAL, NOS3, NOTCH1, NOTCH2, NOTCH4, NPHP3, NRG1, NRP1, PAX8, PBX1, PDGFA, PKD1, PLXND1, POU4F1, PPP3CA, PROX1, PSEN1, PTCH1, PTEN, RAC1, RARA, RARG, RBPJ, RDH10, RHOA, RXRA, SALL1, SALL4, SEMA3A, SEMA3C, SETD2, SFRP1, SFRP2, SHOX2, SHROOM3, SMAD3, SMAD4, SMO, SMURF1, SNAI1, SOS1, SOX10, SOX11, SOX17, SOX18, SOX4, SOX8, SOX9, SRC, SRF, SUFU, TBX1, TBX18, TBX2, TBX20, TBX3, TBX5, TBXT, TCAP, TCTN1, TEAD2, TGFB1, TGFB1I1, TGFB2, TGFBR1, TGFBR2, TGFBR3, TIAM1, TMEM100, TNF, TNNC1, TNNI1, TNNI3, TNNT2, TPM1, TRAF3IP1, TSC1, TTN, TWIST1, VANGL2, VEGFA, VEGFC, WNT1, WNT10A, WNT11, WNT2, WNT2B, WNT3, WNT3A, WNT4, WNT5A, WNT7B, WT1, ZEB2, ZFPM1, ZFPM2, ZIC3]
GO:0060688	regulation of morphogenesis of a branching structure	1.59964e-13	3.53841e-10	2.68891e-96	2.69697e-93	[3, 4, 5]	Group0983	36.9231	24	[ABL1, BMP4, CAV3, CTNNB1, ESR1, FGF10, FGFR1, FGFR2, GREM1, PAX8, PDGFA, RXRA, SFRP1, SHOX2, SMO, SOS1, SOX8, SOX9, TGFB1, TNF, VEGFA, WNT2, WNT2B, WNT5A]
GO:0002009	morphogenesis of an epithelium	6.7356e-76	1.90685e-72	2.68891e-96	2.69697e-93	[4, 5]	Group0983	29.7297	176	[ABL1, ACTG1, ACVR1, ACVRL1, AHI1, ALDH1A2, ARID1A, BMP2, BMP4, BTRC, CAV3, CCDC39, CCDC40, CD44, CDC42, CELSR2, CELSR3, CEP290, CFL1, CITED2, CLASP1, CLASP2, CPLANE1, CTNNB1, CTSH, CYR61, DAAM1, DAG1, DCHS1, DLC1, DLL1, DLL4, DNAAF1, DVL1, DVL2, EDN1, EGFR, ENG, ESR1, FGF1, FGF10, FGF2, FGF8, FGFR1, FGFR2, FLNA, FOLR1, FOXC2, FOXF1, FOXH1, FOXP1, FRZB, FZD1, FZD2, FZD6, FZD7, GATA3, GATA4, GJA1, GLI2, GLI3, GREB1L, GREM1, GRHL2, HAND1, HAND2, HES5, HIF1A, IFT172, ILK, INTU, IRX1, IRX3, JAG1, KDM6A, KDR, KRAS, KRT6A, LAMA5, LBX1, LEF1, LRP2, LRP5, LRP6, MEF2C, MEGF8, MESP1, MKKS, MKS1, MSX2, MTHFD1, MTHFR, MYC, NKX2-5, NODAL, NOTCH1, NOTCH2, NOTCH4, NPHP3, NRP1, PAX8, PBX1, PDGFA, PKD1, PLXND1, PPP3CA, PROX1, PSEN1, PTCH1, PTEN, RAC1, RARA, RARG, RBPJ, RDH10, RHOA, RXRA, SALL1, SALL4, SEMA3A, SEMA3C, SETD2, SFRP1, SFRP2, SHROOM3, SMAD3, SMAD4, SMO, SMURF1, SNAI1, SOS1, SOX10, SOX11, SOX17, SOX18, SOX4, SOX8, SOX9, SRC, SRF, SUFU, TBX1, TBX18, TBX2, TBX20, TBX3, TBX5, TBXT, TCAP, TCTN1, TEAD2, TGFB1, TGFB1I1, TGFB2, TGFBR2, TIAM1, TNF, TNNC1, TRAF3IP1, TSC1, TWIST1, VANGL2, VEGFA, VEGFC, WNT1, WNT10A, WNT11, WNT2, WNT2B, WNT3A, WNT4, WNT5A, WNT7B, WT1, ZEB2, ZIC3]
GO:0061138	morphogenesis of a branching epithelium	6.38471e-41	1.73919e-37	2.68891e-96	2.69697e-93	[3, 4, 5, 6]	Group0983	37.8109	76	[ABL1, ACVR1, BMP2, BMP4, BTRC, CAV3, CTNNB1, CTSH, DAG1, DCHS1, DLL4, EDN1, ENG, ESR1, FGF1, FGF10, FGF2, FGF8, FGFR1, FGFR2, FOXC2, FOXF1, GLI2, GLI3, GREB1L, GREM1, GRHL2, ILK, KDR, KRAS, LAMA5, LEF1, LRP5, LRP6, MKS1, MSX2, MYC, NOTCH1, NOTCH4, NRP1, PAX8, PBX1, PDGFA, PKD1, PLXND1, PROX1, PTCH1, RDH10, RXRA, SALL1, SEMA3A, SEMA3C, SFRP1, SFRP2, SMAD4, SMO, SOS1, SOX10, SOX8, SOX9, SRC, SRF, TBX20, TBX3, TGFB1, TGFBR2, TNF, TNNC1, VANGL2, VEGFA, WNT1, WNT2, WNT2B, WNT4, WNT5A, WT1]
GO:0048645	animal organ formation	1.69743e-28	4.40484e-25	2.68891e-96	2.69697e-93	[3, 4, 5, 6, 7]	Group0983	55.0725	38	[AXIN2, BMP2, BMP4, BMPR1A, CITED2, CTNNB1, FGF1, FGF10, FGF8, FGFR1, FGFR2, FOLR1, FOXH1, GATA5, GATA6, GLI2, GLI3, HAND2, ISL1, LRP2, MAP2K1, MEF2C, MESP1, MKS1, NOTCH1, PAX8, RBPJ, RDH10, SMARCD3, SOX17, TBX5, TGFBR2, WNT11, WNT2, WNT2B, WNT3A, WNT5A, WT1]
GO:0048732	gland development	3.5323e-52	9.83039e-49	2.68891e-96	2.69697e-93	[4, 5, 6]	Group0983	26.7717	136	[ABL1, AKT1, ALDH1A2, APOA1, BMP2, BMP4, BMPR1A, BRAF, BTRC, CAV1, CAV3, CCDC39, CCDC40, CDC42, CDH1, CITED2, CRKL, CSNK2A2, CST3, CTNNB1, CYP1A1, DAG1, DNAAF1, EGFR, ESR1, ETS1, EZH2, FGF1, FGF10, FGF8, FGFR1, FGFR2, FOXC1, FOXF1, FPGS, FRZB, FZR1, GATA3, GATA6, GLI1, GLI2, GLI3, HAND2, HIF1A, HNF1A, HRAS, ID2, IGF2, ISL1, JARID2, JUN, KRAS, LAMA5, LBH, LEF1, LRP5, LRP6, MAP2K1, MESP1, MGMT, MSX1, MSX2, MYC, NF1, NKX2-5, NODAL, NOTCH1, NOTCH2, NOTCH4, NPHP3, NRG1, NRP1, PAX6, PAX8, PBX1, PDGFA, PDGFRA, PITX2, PKD1, PLXND1, PROX1, PSEN1, PTCH1, PTEN, PTN, RAF1, RARA, RARB, RARG, RBPJ, RIPK3, RXRA, SALL1, SEMA3A, SEMA3C, SFRP1, SMAD3, SMAD4, SMO, SOD1, SOS1, SOX10, SOX3, SOX9, SRC, SRF, STAT6, STRA6, TBX1, TBX2, TBX3, TDGF1, TGFB1, TGFB2, TGFB3, TGFBR1, TGFBR2, TGFBR3, TNF, TNNC1, TYMS, UPF2, USF2, VEGFA, WDR35, WNT1, WNT10A, WNT11, WNT2, WNT3, WNT3A, WNT4, WNT5A, WNT7B, WT1, ZIC3]
GO:0060485	mesenchyme development	5.2789e-67	1.49023e-63	2.68891e-96	2.69697e-93	[4, 5, 6]	Group0983	40.273	118	[ACTA1, ACTA2, ACTC1, ACVR1, ACVRL1, ALDH1A2, AMER1, AXIN2, BMP2, BMP4, BMPR1A, BMPR2, BNC2, CFL1, CITED2, CLASP1, CLASP2, CRB2, CRELD1, CTNNB1, DAG1, DAND5, DCHS1, EDN1, EFNA1, EFNB1, ENG, ERBB3, EZH2, FGF10, FGF8, FGFR1, FGFR2, FN1, FOLR1, FOXC1, FOXC2, FOXF1, FOXH1, FRZB, GATA3, GATA4, GATA5, GREM1, GSK3B, HAND1, HAND2, HAS2, HDAC2, HEY1, HEY2, HEYL, HIF1A, HNF1A, HTR2B, ISL1, JAG1, LAMA5, LEF1, LRP6, MEF2C, MESP1, MSX1, MSX2, MYC, NKX2-5, NODAL, NOS3, NOTCH1, NOTCH4, NRG1, NRP1, PHOX2B, PITX2, PPP2CA, PTEN, RBPJ, RDH10, SEMA3A, SEMA3C, SEMA3D, SFRP1, SFRP2, SMAD3, SMAD4, SMO, SNAI1, SOS1, SOX10, SOX11, SOX8, SOX9, TBX1, TBX2, TBX20, TBX5, TCF7L2, TEAD2, TGFB1, TGFB1I1, TGFB2, TGFB3, TGFBR1, TGFBR2, TGFBR3, TIAM1, TMEM100, TWIST1, WNT10A, WNT11, WNT2, WNT3A, WNT4, WNT5A, WT1, ZEB2, ZFP36L1, ZFPM2]
GO:0060562	epithelial tube morphogenesis	4.45599e-75	1.26105e-71	2.68891e-96	2.69697e-93	[4, 5, 6]	Group0983	38.5915	137	[ABL1, ACVR1, ACVRL1, AHI1, ARID1A, BMP2, BMP4, BTRC, CAV3, CCDC39, CCDC40, CEP290, CFL1, CITED2, CTNNB1, CTSH, DAG1, DCHS1, DLC1, DLL1, DLL4, DNAAF1, DVL1, DVL2, EDN1, ENG, ESR1, FGF1, FGF10, FGF2, FGF8, FGFR2, FOLR1, FOXC2, FOXF1, FOXH1, FOXP1, FZD1, FZD2, FZD6, GATA3, GATA4, GLI2, GLI3, GREB1L, GREM1, GRHL2, HAND1, HAND2, HES5, HIF1A, IFT172, ILK, IRX1, IRX3, KDM6A, KDR, KRAS, LAMA5, LBX1, LEF1, LRP2, LRP5, LRP6, MEF2C, MEGF8, MESP1, MKKS, MKS1, MSX2, MTHFD1, MTHFR, MYC, NKX2-5, NODAL, NOTCH1, NOTCH2, NOTCH4, NPHP3, NRP1, PAX8, PBX1, PKD1, PLXND1, PROX1, PSEN1, PTCH1, RARA, RARG, RBPJ, RDH10, RHOA, SALL1, SALL4, SETD2, SFRP1, SFRP2, SHROOM3, SMAD3, SMAD4, SMO, SOX11, SOX17, SOX18, SOX4, SOX8, SOX9, SRC, SRF, SUFU, TBX1, TBX2, TBX20, TBX3, TBXT, TCAP, TCTN1, TEAD2, TGFB1, TGFB2, TGFBR2, TNF, TNNC1, TSC1, TWIST1, VANGL2, VEGFA, WNT1, WNT11, WNT2, WNT2B, WNT3A, WNT4, WNT5A, WT1, ZEB2, ZIC3]
GO:1905330	regulation of morphogenesis of an epithelium	3.30671e-20	8.03531e-17	2.68891e-96	2.69697e-93	[4, 5, 6]	Group0983	26.5306	52	[ABL1, AHI1, BMP4, CAV3, CDC42, CELSR2, CELSR3, CLASP1, CLASP2, CTNNB1, DAAM1, DVL1, DVL2, ESR1, FGF1, FGF10, FGFR1, FOXP1, FZD1, FZD2, FZD6, FZD7, GATA3, GJA1, GREM1, MKS1, NPHP3, PAX8, PDGFA, PTEN, RAC1, RHOA, RXRA, SFRP1, SFRP2, SMO, SMURF1, SOS1, SOX8, SOX9, TBX2, TGFB1, TIAM1, TNF, VANGL2, VEGFA, WNT1, WNT11, WNT2, WNT2B, WNT4, WNT5A]
GO:0001736	establishment of planar polarity	4.01933e-07	0.000711823	2.68891e-96	2.69697e-93	[4, 5, 6, 7]	Group0983	18.6567	25	[ABL1, CDC42, CELSR2, CELSR3, CPLANE1, DAAM1, DVL1, DVL2, FZD1, FZD2, FZD6, FZD7, INTU, MKS1, NPHP3, RAC1, RHOA, SFRP1, SFRP2, SMURF1, TIAM1, VANGL2, WNT1, WNT11, WNT5A]
GO:0001738	morphogenesis of a polarized epithelium	1.61607e-08	3.08992e-05	2.68891e-96	2.69697e-93	[5, 6]	Group0983	19.1083	30	[ABL1, ACTG1, AHI1, CDC42, CELSR2, CELSR3, CPLANE1, DAAM1, DVL1, DVL2, FOXF1, FZD1, FZD2, FZD6, FZD7, INTU, LAMA5, MKS1, NPHP3, RAC1, RHOA, SFRP1, SFRP2, SMURF1, TIAM1, TRAF3IP1, VANGL2, WNT1, WNT11, WNT5A]
GO:0048754	branching morphogenesis of an epithelial tube	1.89698e-37	5.12185e-34	2.68891e-96	2.69697e-93	[4, 5, 6, 7]	Group0983	40	66	[ABL1, ACVR1, BMP2, BMP4, BTRC, CAV3, CTNNB1, CTSH, DAG1, DCHS1, DLL4, EDN1, ENG, ESR1, FGF1, FGF10, FGF2, FGF8, FGFR2, FOXC2, FOXF1, GLI2, GLI3, GREB1L, GREM1, ILK, KDR, KRAS, LAMA5, LEF1, LRP5, LRP6, MKS1, MSX2, MYC, NOTCH1, NOTCH4, NRP1, PAX8, PBX1, PKD1, PLXND1, PTCH1, RDH10, SALL1, SFRP2, SMAD4, SMO, SOX8, SOX9, SRC, SRF, TBX20, TBX3, TGFB1, TGFBR2, TNF, TNNC1, VANGL2, VEGFA, WNT1, WNT2, WNT2B, WNT4, WNT5A, WT1]
GO:0048762	mesenchymal cell differentiation	4.559e-51	1.26649e-47	2.68891e-96	2.69697e-93	[4, 5, 6, 7]	Group0983	39.738	91	[ACVR1, ALDH1A2, AMER1, AXIN2, BMP2, BMP4, BMPR1A, CFL1, CITED2, CLASP1, CLASP2, CRB2, CTNNB1, DAG1, EDN1, EFNA1, EFNB1, ENG, EZH2, FGF10, FGF8, FGFR1, FGFR2, FN1, FOLR1, FOXC1, FOXC2, FRZB, GATA3, GATA5, GREM1, GSK3B, HAND2, HAS2, HDAC2, HEY1, HEY2, HEYL, HIF1A, HTR2B, ISL1, JAG1, LAMA5, LEF1, LRP6, MEF2C, MSX1, MSX2, NOTCH1, NOTCH4, NRG1, NRP1, PHOX2B, PITX2, PPP2CA, PTEN, RBPJ, RDH10, SEMA3A, SEMA3C, SEMA3D, SFRP1, SFRP2, SMAD3, SMAD4, SMO, SNAI1, SOS1, SOX10, SOX11, SOX8, SOX9, TBX1, TBX5, TCF7L2, TGFB1, TGFB1I1, TGFB2, TGFB3, TGFBR1, TGFBR2, TGFBR3, TIAM1, TMEM100, TWIST1, WNT10A, WNT11, WNT2, WNT4, WNT5A, ZEB2]
GO:0110110	positive regulation of animal organ morphogenesis	4.86146e-25	1.23335e-21	2.68891e-96	2.69697e-93	[3, 4, 5, 6, 7, 8]	Group0983	42.7083	41	[ACVR1, BMP2, BMP4, CDC42, CTNNB1, EDN1, ENG, FGF1, FGF10, FGF8, FGFR1, FGFR2, GATA3, GATA5, GREM1, HAND2, JAG1, MESP1, MYC, NOTCH1, PAX8, PTN, RBPJ, SEMA3C, SMAD4, SMO, SOX8, SOX9, TGFB1, TGFB2, TGFBR1, TGFBR2, TWIST1, VEGFA, WNT11, WNT2, WNT2B, WNT3A, WNT4, WNT5A, WT1]
GO:2000027	regulation of animal organ morphogenesis	2.42258e-35	6.48767e-32	2.68891e-96	2.69697e-93	[4, 5, 6, 7]	Group0983	29.5374	83	[ABL1, ACVR1, AHI1, BCOR, BMP2, BMP4, BMPR1A, BMPR2, CAV3, CDC42, CELSR2, CELSR3, CHAD, CITED2, CTNNB1, DAAM1, DVL1, DVL2, EDN1, ENG, ESR1, FGF1, FGF10, FGF8, FGFR1, FGFR2, FOXC1, FOXC2, FZD1, FZD2, FZD6, FZD7, GATA3, GATA5, GLI1, GREM1, HAND2, ISL1, JAG1, MESP1, MKS1, MSX1, MYC, NOTCH1, NPHP3, PAX8, PDGFA, POR, PTN, RAC1, RBPJ, RHOA, RXRA, SEMA3C, SFRP1, SFRP2, SMAD4, SMO, SMURF1, SOS1, SOX8, SOX9, TBX1, TBX2, TBX5, TGFB1, TGFB2, TGFBR1, TGFBR2, TIAM1, TNF, TWIST1, VANGL2, VEGFA, WNT1, WNT10A, WNT11, WNT2, WNT2B, WNT3A, WNT4, WNT5A, WT1]
GO:0001837	epithelial to mesenchymal transition	7.00387e-34	1.86303e-30	2.68891e-96	2.69697e-93	[5, 6, 7, 8]	Group0983	40.411	59	[ACVR1, AXIN2, BMP2, BMP4, CLASP1, CLASP2, CRB2, CTNNB1, DAG1, EFNA1, ENG, EZH2, FGF8, FGFR1, FGFR2, FOXC1, GATA3, GREM1, GSK3B, HAS2, HDAC2, HEY1, HEY2, HEYL, HIF1A, ISL1, JAG1, LEF1, LRP6, MSX1, MSX2, NOTCH1, NOTCH4, PPP2CA, PTEN, RBPJ, SFRP1, SFRP2, SMAD3, SMAD4, SNAI1, SOS1, SOX9, TBX5, TCF7L2, TGFB1, TGFB1I1, TGFB2, TGFB3, TGFBR1, TGFBR2, TGFBR3, TIAM1, TMEM100, TWIST1, WNT11, WNT2, WNT4, WNT5A]
GO:0035567	non-canonical Wnt signaling pathway	4.46828e-11	9.33871e-08	2.68891e-96	2.69697e-93	[5, 6, 7, 8]	Group0983	21.7949	34	[ABL1, CDC42, CELSR2, CELSR3, CSNK1D, CSNK1E, CTNNB1, DAAM1, DVL1, DVL2, FZD1, FZD2, FZD6, FZD7, LEF1, MAP3K7, MKS1, NFATC1, NLK, NPHP3, PDE6B, PPP3CA, RAC1, RHOA, SFRP1, SFRP2, SMURF1, TCF7L2, TIAM1, VANGL2, WNT1, WNT11, WNT4, WNT5A]
GO:0090175	regulation of establishment of planar polarity	5.17637e-07	0.00091104	2.68891e-96	2.69697e-93	[5, 6, 7, 8]	Group0983	19.4915	23	[ABL1, CDC42, CELSR2, CELSR3, DAAM1, DVL1, DVL2, FZD1, FZD2, FZD6, FZD7, MKS1, NPHP3, RAC1, RHOA, SFRP1, SFRP2, SMURF1, TIAM1, VANGL2, WNT1, WNT11, WNT5A]
GO:2000826	regulation of heart morphogenesis	3.02999e-25	7.70223e-22	2.68891e-96	2.69697e-93	[5, 6, 7, 8]	Group0983	65.9091	29	[ACVR1, BMP2, BMP4, BMPR2, CTNNB1, ENG, FOXC1, FOXC2, GATA5, HAND2, ISL1, JAG1, MESP1, MKS1, NOTCH1, RBPJ, SEMA3C, SMAD4, SMO, SOX9, TBX2, TBX5, TGFB2, TGFBR1, TGFBR2, TWIST1, WNT11, WNT3A, WNT5A]
GO:0060071	Wnt signaling pathway, planar cell polarity pathway	3.75987e-07	0.000667002	2.68891e-96	2.69697e-93	[6, 7, 8, 9]	Group0983	19.8276	23	[ABL1, CDC42, CELSR2, CELSR3, DAAM1, DVL1, DVL2, FZD1, FZD2, FZD6, FZD7, MKS1, NPHP3, RAC1, RHOA, SFRP1, SFRP2, SMURF1, TIAM1, VANGL2, WNT1, WNT11, WNT5A]
GO:0060438	trachea development	2.57901e-12	5.56293e-09	7.61113e-36	7.20013e-33	[4, 5, 6]	Group0984	68.4211	13	[BMP4, CTNNB1, FOXF1, HYDIN, LEF1, LRP6, MAP2K1, RARA, RARG, SOX9, SRF, TGFBR2, WNT7B]
GO:0060439	trachea morphogenesis	1.70523e-05	0.0260388	7.61113e-36	7.20013e-33	[4, 5, 6, 7]	Group0984	54.5455	6	[BMP4, CTNNB1, LRP6, MAP2K1, TGFBR2, WNT7B]
GO:0060973	cell migration involved in heart development	2.95621e-11	6.22873e-08	7.61113e-36	7.20013e-33	[4, 5, 6, 7]	Group0984	66.6667	12	[BMP4, BVES, DCHS1, ENG, FOLR1, HAND2, MESP1, NOTCH1, PITX2, SEMA3C, TBX5, TWIST1]
GO:0061323	cell proliferation involved in heart morphogenesis	1.79106e-10	3.68063e-07	7.61113e-36	7.20013e-33	[3, 5, 6, 7, 8]	Group0984	60	12	[BMP4, BMPR2, CTNNB1, HAND2, ISL1, MKS1, NOTCH1, PITX2, RBPJ, SMAD4, SOX9, TBX5]
GO:0060433	bronchus development	1.70523e-05	0.0260388	7.61113e-36	7.20013e-33	[5, 6, 7]	Group0984	54.5455	6	[AGR2, BMP4, SOX9, SRF, TGFBR2, WNT7B]
GO:0060440	trachea formation	0.000180272	0.244088	7.61113e-36	7.20013e-33	[4, 5, 6, 7, 8]	Group0984	66.6667	4	[BMP4, CTNNB1, MAP2K1, TGFBR2]
GO:0061325	cell proliferation involved in outflow tract morphogenesis	1.32641e-05	0.0205328	7.61113e-36	7.20013e-33	[4, 5, 6, 7, 8, 9]	Group0984	100	4	[BMP4, CTNNB1, HAND2, PITX2]
GO:0002089	lens morphogenesis in camera-type eye	0.00154953	1	7.61113e-36	7.20013e-33	[3, 4, 7, 8, 9, 10]	Group0984	27.2727	6	[BMP4, CITED2, CTNNB1, PROX1, SOX1, SOX11]
GO:0007182	common-partner SMAD protein phosphorylation	0.00383291	1	7.61113e-36	7.20013e-33	[6, 7, 8]	Group0984	50	3	[BMP4, TGFB1, TGFBR2]
GO:0014045	establishment of endothelial blood-brain barrier	0.00383291	1	7.61113e-36	7.20013e-33	[5, 6, 7, 8, 9]	Group0984	50	3	[CTNNB1, ENG, WNT7B]
GO:0061046	regulation of branching involved in lung morphogenesis	4.80567e-08	8.96258e-05	7.61113e-36	7.20013e-33	[4, 5, 6, 7, 8, 9, 10]	Group0984	100	6	[BMP4, CTNNB1, SOX9, TNF, WNT2, WNT2B]
GO:0061307	cardiac neural crest cell differentiation involved in heart development	3.75215e-07	0.000666007	7.61113e-36	7.20013e-33	[5, 6, 7, 8, 9]	Group0984	57.1429	8	[BMP4, CITED2, FOLR1, HAND2, JAG1, PITX2, SEMA3C, TWIST1]
GO:0072217	negative regulation of metanephros development	8.19632e-05	0.116142	7.61113e-36	7.20013e-33	[4, 5, 6, 7, 8, 9, 10]	Group0984	55.5556	5	[ADIPOQ, BMP4, CTNNB1, PAX8, WT1]
GO:0072498	embryonic skeletal joint development	0.0167564	1	7.61113e-36	7.20013e-33	[6, 7, 8]	Group0984	23.5294	4	[BMP4, CTNNB1, SHOX2, WNT9A]
GO:0001755	neural crest cell migration	2.01205e-13	4.4406e-10	7.61113e-36	7.20013e-33	[5, 6, 7, 8, 9, 10]	Group0984	38.3333	23	[ACVR1, BMP4, CFL1, EFNB1, FN1, FOLR1, HAND2, HIF1A, HTR2B, ISL1, LAMA5, NRP1, PHOX2B, PITX2, SEMA3A, SEMA3C, SEMA3D, SMO, SOX10, SOX8, TBX1, TWIST1, ZEB2]
GO:0060272	embryonic skeletal joint morphogenesis	0.0399033	1	7.61113e-36	7.20013e-33	[6, 7, 8, 9]	Group0984	23.0769	3	[BMP4, CTNNB1, SHOX2]
GO:0061047	positive regulation of branching involved in lung morphogenesis	1.32641e-05	0.0205328	7.61113e-36	7.20013e-33	[4, 5, 6, 7, 8, 9, 10, 11]	Group0984	100	4	[BMP4, CTNNB1, WNT2, WNT2B]
GO:0061309	cardiac neural crest cell development involved in outflow tract morphogenesis	7.68387e-07	0.00133315	7.61113e-36	7.20013e-33	[4, 5, 6, 7, 8, 9, 10, 11]	Group0984	63.6364	7	[BMP4, FOLR1, HAND2, JAG1, PITX2, SEMA3C, TWIST1]
GO:0022009	central nervous system vasculogenesis	0.000840511	1	7.61113e-36	7.20013e-33	[5, 6, 7, 8, 9, 10, 11]	Group0984	75	3	[CTNNB1, ENG, WNT7B]
GO:0061308	cardiac neural crest cell development involved in heart development	3.75215e-07	0.000666007	7.61113e-36	7.20013e-33	[6, 7, 8, 9, 10]	Group0984	57.1429	8	[BMP4, CITED2, FOLR1, HAND2, JAG1, PITX2, SEMA3C, TWIST1]
GO:0003253	cardiac neural crest cell migration involved in outflow tract morphogenesis	1.21057e-06	0.00206644	7.61113e-36	7.20013e-33	[5, 6, 7, 8, 9, 10, 11, 12]	Group0984	75	6	[BMP4, FOLR1, HAND2, PITX2, SEMA3C, TWIST1]
GO:0061156	pulmonary artery morphogenesis	3.19064e-07	0.000570167	7.61113e-36	7.20013e-33	[6, 7, 8, 9, 10, 11]	Group0984	85.7143	6	[BMP4, CITED2, HEY2, JAG1, LRP2, STRA6]
GO:0072283	metanephric renal vesicle morphogenesis	0.000333477	0.43152	7.61113e-36	7.20013e-33	[5, 6, 7, 8, 9, 10, 11, 12]	Group0984	35.2941	6	[BMP4, CTNNB1, GREM1, PAX8, SALL1, SMO]
GO:0003337	mesenchymal to epithelial transition involved in metanephros morphogenesis	9.4677e-05	0.133211	7.61113e-36	7.20013e-33	[6, 7, 8, 9, 10, 11, 12, 13]	Group0984	42.8571	6	[BMP4, CTNNB1, GREM1, PAX8, SALL1, SMO]
GO:0042800	histone methyltransferase activity (H3-K4 specific)	0.00268023	1	0.0118542	1	[8, 9, 10, 11, 12]	Group0985	29.4118	5	[KMT2A, KMT2C, KMT2D, PRDM7, WDR5]
GO:0046975	histone methyltransferase activity (H3-K36 specific)	0.003105	1	0.0118542	1	[8, 9, 10, 11, 12]	Group0985	36.3636	4	[NSD1, PRDM7, SETD2, SETD5]
GO:0051574	positive regulation of histone H3-K9 methylation	0.000682691	0.834932	0.0118542	1	[7, 8, 9, 10, 11, 12, 13]	Group0985	38.4615	5	[BRCA1, JARID2, LMNA, MECP2, SIRT1]
GO:1900112	regulation of histone H3-K9 trimethylation	0.0321037	1	0.0118542	1	[8, 9, 10, 11, 12, 13]	Group0985	25	3	[LMNA, MECP2, SIRT1]
GO:0043414	macromolecule methylation	0.000616429	0.759441	0.0118542	1	[3, 4, 5]	Group0985	10.9091	36	[AUTS2, BCOR, BHMT, BRCA1, CHD5, CREBBP, CTNNB1, EHMT1, EZH2, GATA3, GRHL2, HIST1H1C, JARID2, KDM6A, KMT2A, KMT2C, KMT2D, LMNA, MECP2, MGMT, MOV10L1, MTHFR, MTRR, MYC, NSD1, PRDM7, RLF, SETD2, SETD5, SIRT1, SMAD4, SMYD1, TFB1M, TRMT2B, WDR5, WT1]
GO:0006479	protein methylation	2.40363e-05	0.0361505	0.0118542	1	[4, 5, 6, 7, 8]	Group0985	14.2857	28	[AUTS2, BCOR, BHMT, BRCA1, CHD5, CREBBP, CTNNB1, EHMT1, EZH2, GATA3, HIST1H1C, JARID2, KDM6A, KMT2A, KMT2C, KMT2D, LMNA, MECP2, MTHFR, NSD1, PRDM7, RLF, SETD2, SETD5, SIRT1, SMAD4, SMYD1, WDR5]
GO:0008213	protein alkylation	2.40363e-05	0.0361505	0.0118542	1	[6, 7]	Group0985	14.2857	28	[AUTS2, BCOR, BHMT, BRCA1, CHD5, CREBBP, CTNNB1, EHMT1, EZH2, GATA3, HIST1H1C, JARID2, KDM6A, KMT2A, KMT2C, KMT2D, LMNA, MECP2, MTHFR, NSD1, PRDM7, RLF, SETD2, SETD5, SIRT1, SMAD4, SMYD1, WDR5]
GO:0008276	protein methyltransferase activity	0.0273493	1	0.0118542	1	[5, 6, 7, 8, 9]	Group0985	11.828	11	[EHMT1, EZH2, KMT2A, KMT2C, KMT2D, NSD1, PRDM7, SETD2, SETD5, SMYD1, WDR5]
GO:0016571	histone methylation	3.41882e-07	0.000609234	0.0118542	1	[5, 6, 7, 8, 9]	Group0985	17.8808	27	[AUTS2, BCOR, BRCA1, CHD5, CREBBP, CTNNB1, EHMT1, EZH2, GATA3, HIST1H1C, JARID2, KDM6A, KMT2A, KMT2C, KMT2D, LMNA, MECP2, MTHFR, NSD1, PRDM7, RLF, SETD2, SETD5, SIRT1, SMAD4, SMYD1, WDR5]
GO:0018022	peptidyl-lysine methylation	1.24216e-06	0.0021154	0.0118542	1	[5, 6, 7, 8, 9]	Group0985	17.6056	25	[AUTS2, BCOR, BRCA1, CHD5, CTNNB1, EHMT1, EZH2, GATA3, HIST1H1C, JARID2, KDM6A, KMT2A, KMT2C, KMT2D, LMNA, MECP2, NSD1, PRDM7, RLF, SETD2, SETD5, SIRT1, SMAD4, SMYD1, WDR5]
GO:0016279	protein-lysine N-methyltransferase activity	0.00126414	1	0.0118542	1	[6, 7, 8, 9, 10]	Group0985	17.4603	11	[EHMT1, EZH2, KMT2A, KMT2C, KMT2D, NSD1, PRDM7, SETD2, SETD5, SMYD1, WDR5]
GO:0018023	peptidyl-lysine trimethylation	0.00472091	1	0.0118542	1	[6, 7, 8, 9, 10]	Group0985	16.6667	9	[HIST1H1C, KMT2A, KMT2D, LMNA, MECP2, PRDM7, SETD2, SETD5, SIRT1]
GO:0018027	peptidyl-lysine dimethylation	0.0468492	1	0.0118542	1	[6, 7, 8, 9, 10]	Group0985	17.3913	4	[EHMT1, KMT2A, KMT2D, SETD2]
GO:0034968	histone lysine methylation	7.11292e-08	0.000131589	0.0118542	1	[6, 7, 8, 9, 10]	Group0985	20.3252	25	[AUTS2, BCOR, BRCA1, CHD5, CTNNB1, EHMT1, EZH2, GATA3, HIST1H1C, JARID2, KDM6A, KMT2A, KMT2C, KMT2D, LMNA, MECP2, NSD1, PRDM7, RLF, SETD2, SETD5, SIRT1, SMAD4, SMYD1, WDR5]
GO:0042054	histone methyltransferase activity	0.000527443	0.661413	0.0118542	1	[6, 7, 8, 9, 10]	Group0985	19.2982	11	[EHMT1, EZH2, KMT2A, KMT2C, KMT2D, NSD1, PRDM7, SETD2, SETD5, SMYD1, WDR5]
GO:0061647	histone H3-K9 modification	0.000963055	1	0.0118542	1	[7, 8, 9]	Group0985	19.2308	10	[BRCA1, EHMT1, GATA3, JARID2, KMT2A, LMNA, MECP2, SETD5, SIRT1, SMAD4]
GO:0031062	positive regulation of histone methylation	0.000344883	0.444899	0.0118542	1	[6, 7, 8, 9, 10, 11]	Group0985	21.7391	10	[AUTS2, BRCA1, CTNNB1, JARID2, KMT2A, LMNA, MECP2, SIRT1, SMAD4, WDR5]
GO:0010452	histone H3-K36 methylation	0.00143918	1	0.0118542	1	[7, 8, 9, 10, 11]	Group0985	33.3333	5	[BCOR, NSD1, PRDM7, SETD2, SETD5]
GO:0018024	histone-lysine N-methyltransferase activity	3.57539e-05	0.0528442	0.0118542	1	[7, 8, 9, 10, 11]	Group0985	25.5814	11	[EHMT1, EZH2, KMT2A, KMT2C, KMT2D, NSD1, PRDM7, SETD2, SETD5, SMYD1, WDR5]
GO:0051567	histone H3-K9 methylation	0.0106653	1	0.0118542	1	[7, 8, 9, 10, 11]	Group0985	17.0732	7	[BRCA1, EHMT1, JARID2, LMNA, MECP2, SETD5, SIRT1]
GO:0097549	chromatin organization involved in negative regulation of transcription	0.72818	1	0.0118542	1	[6, 7, 8, 9, 10, 11, 12]	Group0985	6.71141	10	[CDC45, CDKN2A, EZH2, HDAC1, HIRA, HIST1H1C, KMT2D, MECP2, MTHFR, SIRT1]
GO:0036124	histone H3-K9 trimethylation	0.0794149	1	0.0118542	1	[7, 8, 9, 10, 11, 12]	Group0985	17.6471	3	[LMNA, MECP2, SIRT1]
GO:0051570	regulation of histone H3-K9 methylation	0.0211977	1	0.0118542	1	[7, 8, 9, 10, 11, 12]	Group0985	18.5185	5	[BRCA1, JARID2, LMNA, MECP2, SIRT1]
GO:0080182	histone H3-K4 trimethylation	0.0405767	1	0.0118542	1	[7, 8, 9, 10, 11, 12]	Group0985	18.1818	4	[HIST1H1C, KMT2A, KMT2D, PRDM7]
GO:0045321	leukocyte activation	1.19902e-05	0.0187167	1.09269e-08	7.32104e-06	[2, 3]	Group0986	8.84643	125	[ABL1, ADA2, AHR, AKT1, ALDOC, APP, ATP6V1D, BMP4, BRAF, CAV1, CCL21, CD36, CD44, CD80, CDC42, CDK13, CDKN2A, CEP290, CHD7, CNN2, CST3, CTNNB1, CTSH, DDX3X, DLC1, DLL1, DLL4, DSP, DYSF, EDN1, EFNB1, EP300, EPO, ERP44, FGF10, FOXF1, FOXP1, FZD7, FZD8, GATA3, GLI2, GLI3, GSN, GSTP1, GUSB, HUWE1, ID2, IFNGR2, IGF2, IGHG4, IL27, IQGAP1, JMJD6, JUN, JUP, LEF1, LFNG, LRRC8A, LYZ, MAPT, MEF2C, MERTK, MMP9, MNDA, MPO, NCSTN, NFATC2, NFKB1, NOTCH2, NPPA, PAK2, PIBF1, PLD1, PPBP, PPP3CA, PRDM1, PSEN1, PTPN11, PTPRC, PYCARD, RAC1, RARA, RBPJ, RCAN1, RHOA, RIPK3, RNF41, ROCK1, S100A13, S100A8, S100A9, S100P, SFRP1, SMAD3, SNAP29, SNCA, SOD1, SOS1, SOX11, SOX12, SOX13, SOX4, SRC, SRF, STAP1, STAT6, TCF3, TCF7L1, TGFB1, TGFBR2, THBS1, TIMP1, TNF, TP53, TRPV1, TSC1, TSHR, WNT1, WNT3A, WNT4, WNT5A, ZBTB16, ZFP36L1, ZFP36L2, ZFPM1]
GO:0002263	cell activation involved in immune response	0.0548302	1	1.09269e-08	7.32104e-06	[3]	Group0986	7.67263	60	[ABL1, ADA2, ALDOC, APP, ATP6V1D, CD36, CD44, CD80, CDK13, CEP290, CNN2, CST3, CTSH, DDX3X, DLC1, DLL1, DSP, DYSF, ERP44, FOXF1, FOXP1, GATA3, GSN, GSTP1, GUSB, HUWE1, IL27, IQGAP1, JUP, LEF1, LFNG, LRP1, LYZ, MMP9, MNDA, MPO, NCSTN, NFKB1, NOTCH2, NPPA, PLD1, PPBP, PSEN1, PTPRC, PYCARD, RAC1, RARA, RCAN1, RHOA, ROCK1, S100A13, S100A8, S100A9, S100P, SNAP29, STAT6, TGFB1, TP53, TSC1, ZFPM1]
GO:0002443	leukocyte mediated immunity	0.409094	1	1.09269e-08	7.32104e-06	[3]	Group0986	5.38071	53	[ACE, ADA2, ALDOC, ATP6V1D, CD36, CD44, CDK13, CEP290, CNN2, CST3, CTSH, DDX3X, DLC1, DSP, ERP44, FOXF1, GATA3, GSN, GSTP1, GUSB, HUWE1, IGHG4, IQGAP1, JAG1, JUP, LYZ, MAP3K7, MMP9, MNDA, MPO, NCSTN, NFKB1, NOS2, NPPA, PLD1, PPBP, PSEN1, PTPRC, PYCARD, RAC1, RCAN1, RHOA, RIPK3, ROCK1, S100A13, S100A8, S100A9, S100P, SNAP29, STAP1, STAT6, TGFB1, TNF]
GO:0016192	vesicle-mediated transport	0.00971522	1	1.09269e-08	7.32104e-06	[2, 4]	Group0986	7.26795	166	[ABCA1, ABL1, ACTG1, ADA2, ADAMTS9, ADIPOQ, AHI1, ALDOC, ALMS1, ANGPT1, ANK3, APOA1, APOB, APOC3, APP, ARFGEF2, ATP2A2, ATP6V1D, ATXN2, BBS1, BBS2, BRAF, BVES, CACNA1D, CALCRL, CALR, CANX, CAPZB, CASK, CAV1, CAV3, CCDC22, CCDC91, CCL21, CD36, CD44, CDC42, CDH2, CDK13, CEP290, CLASP1, CLASP2, CLTCL1, CNN2, COPS5, CSNK1D, CST3, CTNNB1, CTSH, DDX3X, DLC1, DLL1, DNM2, DSP, DVL1, DYSF, EGFR, EPS15, ERP44, FLNA, FMR1, FN1, FOLR1, FOXF1, GREM1, GRK2, GSK3B, GSN, GSTP1, GUSB, HNRNPK, HRAS, HSPG2, HTR2B, HTT, HUWE1, IGF2, IGHG4, IQGAP1, JMJD6, JUP, KRT18, LEFTY2, LIN7A, LRP1, LRP2, LRP5, LRP6, LYZ, MAP2K1, MAP2K2, MASP1, MERTK, MMP9, MNDA, MPO, NCSTN, NFKB1, NOTCH1, NPPA, NRBP2, NRG1, NRP1, NUMB, PDGFA, PDLIM7, PLD1, PPBP, PPP3CA, PRKN, PSEN1, PTEN, PTPN23, PTPRC, PYCARD, RAC1, RAPGEF4, RARA, RCAN1, RHOA, ROCK1, S100A13, S100A8, S100A9, S100P, SELE, SGSM3, SNAP29, SNAP91, SNCA, SOD1, SOS1, SPTBN5, SRC, SRCIN1, STAP1, STX18, SYTL2, TAGLN2, TF, TGFB1, TGFB2, TGFB3, TGFBR2, THBS1, TIMP1, TIMP3, TMEM50B, TNF, TNFAIP2, TTN, UBB, UBC, VAV2, VEGFA, VEGFB, VEGFC, VEGFD, VPS26C, VPS35, VWF, WASHC5, WDR11, WNT3A, WNT5A, ZW10]
GO:0051649	establishment of localization in cell	9.94578e-08	0.000182803	1.09269e-08	7.32104e-06	[3]	Group0986	8.25472	245	[ABCA1, ABL1, ACTG1, ADA2, ADIPOQ, AIP, AKAP12, AKT1, ALDOC, ALMS1, ALPK3, ANGPT1, ANK3, APOA1, APP, ATP1A2, ATP2A2, ATP2B4, ATP5IF1, ATP5PO, ATP6V1D, ATXN1, B3GAT3, BBS2, BCCIP, BMP4, BRAF, BVES, CACNA1C, CACNA1D, CALR, CANX, CAPZB, CASK, CASQ2, CAV1, CAV3, CCDC22, CCDC91, CCL21, CD36, CD44, CDC42, CDH1, CDH2, CDH3, CDK13, CDK5RAP2, CEP290, CHD7, CLASP1, CLASP2, CLTCL1, CNN2, COL4A3BP, CSNK1D, CSNK2A2, CST3, CTNNB1, CTSH, DDX39A, DDX3X, DHX38, DLC1, DMD, DNM2, DSP, DVL1, DYNC2H1, EFCAB7, EPHX2, EPO, EPS15, ERP44, F2R, FABP3, FGF10, FGF2, FLNA, FMR1, FN1, FOLR1, FOXF1, FZR1, GJA1, GJA5, GLI3, GSK3B, GSN, GSTP1, GUSB, HAX1, HDAC3, HEATR3, HIF1A, HNRNPA1, HRAS, HTR2B, HTT, HUWE1, IFT140, IFT172, IGF2, IQGAP1, ITPR1, ITPR3, JUP, KATNB1, KCNH2, KCNJ2, KCNJ8, LEFTY2, LIN7A, LMNA, LRP1, LRP5, LRP6, LTBP2, LTBP3, LYZ, MAP2K1, MAP2K2, MAPT, MCTP2, MDFIC, MEF2C, MKKS, MMP9, MNDA, MPO, MYBPC3, MYO15A, NCSTN, NEFH, NF1, NFKB1, NOS1, NOS2, NPPA, NRBP2, NRG1, NUMB, NUP153, NUP188, OPA1, PAX6, PCM1, PDGFA, PER2, PEX6, PIBF1, PKD1, PLD1, PMM2, PPBP, PPP1R9A, PPP3CA, PRKN, PSEN1, PSIP1, PTEN, PTPN11, PTPN23, PTPRC, PYCARD, RAB23, RABGAP1, RAC1, RAF1, RANBP1, RAPGEF4, RCAN1, RHOA, ROCK1, RPGR, RPL10A, RPL37A, S100A13, S100A8, S100A9, S100P, SCG5, SCN5A, SETD2, SGSM1, SGSM3, SLC8A1, SMAD3, SMO, SMURF1, SNAP29, SNAP91, SNCA, SOD1, SOS1, SPCS1, SPTBN5, SRC, SRSF10, SRSF2, STRADA, STX18, SUFU, SUN1, SYNE2, SYTL2, TAGLN2, TCF7L2, TF, TGFB1, TGFB2, TGFB3, THBS1, TIAM1, TIMP1, TIMP3, TMEM50B, TNNC1, TNNI3, TP53, TP53BP2, TRAF3IP1, TRDN, TRPV1, TRPV3, TSC1, TTC21B, TTN, UBB, UBC, UPF2, USP9X, VEGFA, VEGFB, VEGFC, VEGFD, VPS26C, VPS35, VWF, WASHC5, WDR11, WDR19, WDR35, WNT3A, ZW10]
GO:0140352	export from cell	1.01827e-10	2.11188e-07	1.09269e-08	7.32104e-06	[2, 4]	Group0986	9.80958	170	[ABAT, ABCA1, ABCB1, ABL1, ACVR2B, ADA2, ADIPOQ, AGTR1, AKAP12, ALDOC, ANGPT1, ANKRD1, APOA1, APP, ARFGEF2, ATP1A2, ATP2A2, ATP6V1D, BRAF, CACNA1C, CACNA1D, CANX, CASK, CCK, CD36, CD44, CDK13, CEP290, CHD7, CLASP1, CLASP2, CNN2, COPS5, CST3, CTSH, CXCL12, DDX3X, DLC1, DSP, DVL1, DYSF, EDN1, EGFR, ENG, ERP44, F2R, FGF10, FGFR1, FLNA, FMR1, FN1, FOXF1, FOXP1, GATA3, GJA1, GJA5, GLUL, GRK2, GSK3B, GSN, GSTP1, GUSB, HIF1A, HNF1A, HTR2B, HUWE1, IFNAR1, IGF2, IQGAP1, IRS1, ISL1, ITPR1, ITPR3, JUP, KCNH2, KCNJ11, LEFTY2, LIN7A, LRP1, LRP5, LTBP2, LTBP3, LYZ, MCTP2, MECP2, MEF2C, MERTK, MMP9, MNDA, MPO, NCSTN, NF1, NFKB1, NOS2, NOTCH1, NOTCH2, NOX5, NPPA, NRG1, NTRK2, PAX8, PCSK5, PCSK6, PDGFA, PDIA4, PER2, PFKFB2, PLD1, POSTN, PPBP, PPID, PPP1R9A, PPP3CA, PRKN, PSEN1, PTPN11, PTPN23, PTPRC, PYCARD, RAC1, RAF1, RAPGEF4, RBP4, RBPJ, RCAN1, RHOA, ROCK1, S100A13, S100A8, S100A9, S100P, SCG5, SFRP1, SLC1A1, SLC25A5, SLC8A1, SMAD4, SNAP29, SNCA, SOD1, SOS1, SOX11, SOX4, SRC, SRCIN1, SYTL2, TAGLN2, TBX3, TCF7L2, TF, TFAP2B, TGFB1, TGFB2, TGFB3, THBS1, TIAM1, TIMP1, TIMP3, TNF, TNFAIP2, TRPV1, TTN, TWIST1, VEGFA, VEGFB, VEGFC, VEGFD, VPS35, VWF, WNT5A]
GO:0002274	myeloid leukocyte activation	0.0162065	1	1.09269e-08	7.32104e-06	[3, 4]	Group0986	8.21727	59	[ADA2, ALDOC, APP, ATP6V1D, CD36, CD44, CDK13, CEP290, CNN2, CST3, CTSH, DDX3X, DLC1, DSP, DYSF, ERP44, FOXF1, FOXP1, GSN, GSTP1, GUSB, HUWE1, IFNGR2, IQGAP1, JMJD6, JUN, JUP, LYZ, MAPT, MMP9, MNDA, MPO, NCSTN, NFKB1, NOTCH2, NPPA, PLD1, PPBP, PSEN1, PTPRC, PYCARD, RAC1, RBPJ, RCAN1, RHOA, ROCK1, S100A13, S100A8, S100A9, S100P, SNAP29, SNCA, STAP1, TGFB1, TGFBR2, THBS1, TNF, TRPV1, WNT5A]
GO:0002366	leukocyte activation involved in immune response	0.0904411	1	1.09269e-08	7.32104e-06	[3, 4]	Group0986	7.46461	58	[ABL1, ADA2, ALDOC, ATP6V1D, CD36, CD44, CD80, CDK13, CEP290, CNN2, CST3, CTSH, DDX3X, DLC1, DLL1, DSP, DYSF, ERP44, FOXF1, FOXP1, GATA3, GSN, GSTP1, GUSB, HUWE1, IL27, IQGAP1, JUP, LEF1, LFNG, LYZ, MMP9, MNDA, MPO, NCSTN, NFKB1, NOTCH2, NPPA, PLD1, PPBP, PSEN1, PTPRC, PYCARD, RAC1, RARA, RCAN1, RHOA, ROCK1, S100A13, S100A8, S100A9, S100P, SNAP29, STAT6, TGFB1, TP53, TSC1, ZFPM1]
GO:0002444	myeloid leukocyte mediated immunity	0.226443	1	1.09269e-08	7.32104e-06	[4]	Group0986	7.18954	44	[ACE, ADA2, ALDOC, ATP6V1D, CD36, CD44, CDK13, CEP290, CNN2, CST3, CTSH, DDX3X, DLC1, DSP, ERP44, FOXF1, GSN, GSTP1, GUSB, HUWE1, IQGAP1, JUP, LYZ, MMP9, MNDA, MPO, NCSTN, NFKB1, NPPA, PLD1, PPBP, PSEN1, PTPRC, PYCARD, RAC1, RCAN1, RHOA, ROCK1, S100A13, S100A8, S100A9, S100P, SNAP29, STAP1]
GO:0006954	inflammatory response	0.000814665	0.982487	1.09269e-08	7.32104e-06	[4]	Group0986	8.95522	72	[ACVR1, ADIPOQ, AGTR1, AKT1, APOA1, APP, BMP2, CALCRL, CCL21, CD36, CD44, CDH5, DLC1, EGFR, EPO, ESR1, ETS1, F11R, F2R, FABP4, FN1, FOXF1, FOXP1, GATA3, GJA1, GPX4, GSTP1, HIF1A, HMGB2, HSPG2, IFNGR2, IL27, ISL1, JAM3, JUN, LRP1, LYZ, MAPT, MGLL, MMP9, NFKB1, NOS2, NOTCH1, NOTCH2, NPPA, PDE2A, PPBP, PSEN1, PTGS1, PTN, PTPRC, PYCARD, RAC1, RBPJ, RICTOR, S100A8, S100A9, SELE, SMAD3, SMO, SNCA, SOD1, SOS1, STAP1, TEK, TGFB1, THBS1, TIMP1, TNF, TRPV1, VPS35, WNT5A]
GO:0032940	secretion by cell	1.12653e-10	2.33304e-07	1.09269e-08	7.32104e-06	[3, 5]	Group0986	9.87507	166	[ABAT, ABCA1, ABL1, ACVR2B, ADA2, ADIPOQ, AGTR1, AKAP12, ALDOC, ANGPT1, ANKRD1, APOA1, APP, ARFGEF2, ATP2A2, ATP6V1D, BRAF, CACNA1C, CACNA1D, CANX, CASK, CCK, CD36, CD44, CDK13, CEP290, CHD7, CLASP1, CLASP2, CNN2, COPS5, CST3, CTSH, CXCL12, DDX3X, DLC1, DSP, DVL1, DYSF, EDN1, EGFR, ENG, ERP44, F2R, FGF10, FGFR1, FLNA, FMR1, FN1, FOXF1, FOXP1, GATA3, GJA1, GJA5, GLUL, GRK2, GSK3B, GSN, GSTP1, GUSB, HIF1A, HNF1A, HTR2B, HUWE1, IFNAR1, IGF2, IQGAP1, IRS1, ISL1, ITPR1, ITPR3, JUP, KCNJ11, LEFTY2, LIN7A, LRP1, LRP5, LTBP2, LTBP3, LYZ, MCTP2, MECP2, MEF2C, MERTK, MMP9, MNDA, MPO, NCSTN, NF1, NFKB1, NOS2, NOTCH1, NOTCH2, NOX5, NPPA, NRG1, NTRK2, PAX8, PCSK5, PCSK6, PDGFA, PDIA4, PER2, PFKFB2, PLD1, POSTN, PPBP, PPID, PPP1R9A, PPP3CA, PRKN, PSEN1, PTPN11, PTPN23, PTPRC, PYCARD, RAC1, RAF1, RAPGEF4, RBP4, RBPJ, RCAN1, RHOA, ROCK1, S100A13, S100A8, S100A9, S100P, SCG5, SFRP1, SLC1A1, SLC25A5, SMAD4, SNAP29, SNCA, SOD1, SOS1, SOX11, SOX4, SRC, SRCIN1, SYTL2, TAGLN2, TBX3, TCF7L2, TF, TFAP2B, TGFB1, TGFB2, TGFB3, THBS1, TIAM1, TIMP1, TIMP3, TNF, TNFAIP2, TRPV1, TTN, TWIST1, VEGFA, VEGFB, VEGFC, VEGFD, VPS35, VWF, WNT5A]
GO:0046903	secretion	2.37914e-11	5.02473e-08	1.09269e-08	7.32104e-06	[4]	Group0986	9.83607	180	[ABAT, ABCA1, ABL1, ACE, ACVR2B, ADA2, ADIPOQ, AGR2, AGTR1, AKAP12, ALDOC, ANGPT1, ANKRD1, APOA1, APP, ARFGEF2, ATP2A2, ATP6V1D, BRAF, CACNA1C, CACNA1D, CANX, CASK, CAV1, CCK, CD36, CD44, CDK13, CELSR2, CEP290, CHD7, CLASP1, CLASP2, CNN2, COMT, COPS5, CORIN, CST3, CTSH, CXCL12, DDX3X, DLC1, DSP, DVL1, DYSF, EDN1, EGFR, ENG, ERBB3, ERP44, F2R, FBLN5, FGF10, FGFR1, FLNA, FMR1, FN1, FOXF1, FOXP1, GATA3, GJA1, GJA5, GLUL, GRK2, GSK3B, GSN, GSTP1, GUSB, HIF1A, HNF1A, HTR2B, HUWE1, IFNAR1, IGF2, IQGAP1, IRS1, ISL1, ITPR1, ITPR3, JUP, KCNJ11, LEFTY2, LIN7A, LRP1, LRP5, LTBP2, LTBP3, LYZ, MCTP2, MECP2, MEF2C, MERTK, MMP9, MNDA, MPO, MYC, NCSTN, NF1, NFKB1, NOS2, NOTCH1, NOTCH2, NOX5, NPHS1, NPPA, NPPB, NPRL3, NRG1, NTRK2, PAX8, PCSK5, PCSK6, PDGFA, PDIA4, PER2, PFKFB2, PLD1, POSTN, PPBP, PPID, PPP1R9A, PPP3CA, PRKN, PSEN1, PTPN11, PTPN23, PTPRC, PYCARD, RAC1, RAF1, RAPGEF4, RBP4, RBPJ, RCAN1, RHOA, ROCK1, S100A13, S100A8, S100A9, S100P, SCG5, SFRP1, SLC1A1, SLC25A5, SLC26A6, SMAD4, SNAP29, SNCA, SOD1, SOS1, SOX11, SOX4, SRC, SRCIN1, SYTL2, TAGLN2, TBX3, TCF7L2, TF, TFAP2B, TGFB1, TGFB2, TGFB3, THBS1, TIAM1, TIMP1, TIMP3, TNF, TNFAIP2, TRPV1, TTN, TWIST1, USF2, VEGFA, VEGFB, VEGFC, VEGFD, VPS35, VWF, WNT5A]
GO:0002275	myeloid cell activation involved in immune response	0.258972	1	1.09269e-08	7.32104e-06	[4, 5]	Group0986	7.10744	43	[ADA2, ALDOC, ATP6V1D, CD36, CD44, CDK13, CEP290, CNN2, CST3, CTSH, DDX3X, DLC1, DSP, DYSF, ERP44, FOXF1, GSN, GSTP1, GUSB, HUWE1, IQGAP1, JUP, LYZ, MMP9, MNDA, MPO, NCSTN, NFKB1, NPPA, PLD1, PPBP, PSEN1, PTPRC, PYCARD, RAC1, RCAN1, RHOA, ROCK1, S100A13, S100A8, S100A9, S100P, SNAP29]
GO:0002285	lymphocyte activation involved in immune response	0.124506	1	1.09269e-08	7.32104e-06	[4, 5]	Group0986	8.85417	17	[ABL1, CD80, DLL1, FOXP1, GATA3, IL27, LEF1, LFNG, NOTCH2, PSEN1, PTPRC, RARA, STAT6, TGFB1, TP53, TSC1, ZFPM1]
GO:0006887	exocytosis	0.00123229	1	1.09269e-08	7.32104e-06	[3, 4, 5, 6]	Group0986	8.55131	85	[ADA2, ALDOC, APOA1, APP, ARFGEF2, ATP2A2, ATP6V1D, BRAF, CACNA1D, CASK, CD36, CD44, CDK13, CEP290, CLASP1, CLASP2, CNN2, COPS5, CST3, CTSH, DDX3X, DLC1, DSP, DVL1, ERP44, FLNA, FMR1, FN1, FOXF1, GSK3B, GSN, GSTP1, GUSB, HUWE1, IGF2, IQGAP1, JUP, LEFTY2, LIN7A, LYZ, MMP9, MNDA, MPO, NCSTN, NFKB1, NOTCH1, NPPA, NRG1, PDGFA, PLD1, PPBP, PRKN, PSEN1, PTPRC, PYCARD, RAC1, RAPGEF4, RCAN1, RHOA, ROCK1, S100A13, S100A8, S100A9, S100P, SNAP29, SNCA, SOD1, SOS1, SRCIN1, SYTL2, TAGLN2, TF, TGFB1, TGFB2, TGFB3, THBS1, TIMP1, TIMP3, TNFAIP2, TTN, VEGFA, VEGFB, VEGFC, VEGFD, VWF]
GO:0036230	granulocyte activation	0.366676	1	1.09269e-08	7.32104e-06	[4, 5]	Group0986	6.96429	39	[ADA2, ALDOC, ATP6V1D, CD36, CD44, CDK13, CEP290, CNN2, CST3, CTSH, DDX3X, DLC1, DSP, ERP44, GSN, GSTP1, GUSB, HUWE1, IQGAP1, JUP, LYZ, MMP9, MNDA, MPO, NCSTN, NFKB1, PLD1, PPBP, PSEN1, PTPRC, PYCARD, RAC1, RCAN1, RHOA, ROCK1, S100A8, S100A9, S100P, SNAP29]
GO:0042116	macrophage activation	0.000440432	0.559349	1.09269e-08	7.32104e-06	[4, 5]	Group0986	15.534	16	[APP, DYSF, FOXP1, IFNGR2, JMJD6, JUN, MAPT, PTPRC, S100A8, S100A9, SNCA, STAP1, THBS1, TNF, TRPV1, WNT5A]
GO:0002446	neutrophil mediated immunity	0.237846	1	1.09269e-08	7.32104e-06	[5]	Group0986	7.23327	40	[ACE, ADA2, ALDOC, ATP6V1D, CD36, CD44, CDK13, CEP290, CNN2, CST3, CTSH, DDX3X, DLC1, DSP, ERP44, GSN, GSTP1, GUSB, HUWE1, IQGAP1, JUP, LYZ, MMP9, MNDA, MPO, NCSTN, NFKB1, PLD1, PPBP, PSEN1, PTPRC, PYCARD, RAC1, RCAN1, RHOA, ROCK1, S100A8, S100A9, S100P, SNAP29]
GO:0042119	neutrophil activation	0.317852	1	1.09269e-08	7.32104e-06	[5, 6]	Group0986	7.05244	39	[ADA2, ALDOC, ATP6V1D, CD36, CD44, CDK13, CEP290, CNN2, CST3, CTSH, DDX3X, DLC1, DSP, ERP44, GSN, GSTP1, GUSB, HUWE1, IQGAP1, JUP, LYZ, MMP9, MNDA, MPO, NCSTN, NFKB1, PLD1, PPBP, PSEN1, PTPRC, PYCARD, RAC1, RCAN1, RHOA, ROCK1, S100A8, S100A9, S100P, SNAP29]
GO:0043299	leukocyte degranulation	0.291613	1	1.09269e-08	7.32104e-06	[3, 4, 5, 6, 7, 8]	Group0986	7.09459	42	[ADA2, ALDOC, ATP6V1D, CD36, CD44, CDK13, CEP290, CNN2, CST3, CTSH, DDX3X, DLC1, DSP, ERP44, FOXF1, GSN, GSTP1, GUSB, HUWE1, IQGAP1, JUP, LYZ, MMP9, MNDA, MPO, NCSTN, NFKB1, NPPA, PLD1, PPBP, PSEN1, PTPRC, PYCARD, RAC1, RCAN1, RHOA, ROCK1, S100A13, S100A8, S100A9, S100P, SNAP29]
GO:0045055	regulated exocytosis	0.00134057	1	1.09269e-08	7.32104e-06	[4, 5, 6, 7]	Group0986	8.6758	76	[ADA2, ALDOC, APOA1, APP, ATP2A2, ATP6V1D, BRAF, CACNA1D, CASK, CD36, CD44, CDK13, CEP290, CNN2, CST3, CTSH, DDX3X, DLC1, DSP, DVL1, ERP44, FLNA, FMR1, FN1, FOXF1, GSK3B, GSN, GSTP1, GUSB, HUWE1, IGF2, IQGAP1, JUP, LEFTY2, LYZ, MMP9, MNDA, MPO, NCSTN, NFKB1, NOTCH1, NPPA, NRG1, PDGFA, PLD1, PPBP, PSEN1, PTPRC, PYCARD, RAC1, RAPGEF4, RCAN1, RHOA, ROCK1, S100A13, S100A8, S100A9, S100P, SNAP29, SNCA, SOD1, SOS1, TAGLN2, TF, TGFB1, TGFB2, TGFB3, THBS1, TIMP1, TIMP3, TTN, VEGFA, VEGFB, VEGFC, VEGFD, VWF]
GO:0002283	neutrophil activation involved in immune response	0.270951	1	1.09269e-08	7.32104e-06	[5, 6, 7]	Group0986	7.19557	39	[ADA2, ALDOC, ATP6V1D, CD36, CD44, CDK13, CEP290, CNN2, CST3, CTSH, DDX3X, DLC1, DSP, ERP44, GSN, GSTP1, GUSB, HUWE1, IQGAP1, JUP, LYZ, MMP9, MNDA, MPO, NCSTN, NFKB1, PLD1, PPBP, PSEN1, PTPRC, PYCARD, RAC1, RCAN1, RHOA, ROCK1, S100A8, S100A9, S100P, SNAP29]
GO:0002576	platelet degranulation	2.60169e-07	0.000467784	1.09269e-08	7.32104e-06	[4, 5, 6, 7, 8]	Group0986	18.5714	26	[APOA1, APP, CD36, FLNA, FN1, IGF2, LEFTY2, NRG1, PDGFA, PPBP, SOD1, SOS1, TAGLN2, TF, TGFB1, TGFB2, TGFB3, THBS1, TIMP1, TIMP3, TTN, VEGFA, VEGFB, VEGFC, VEGFD, VWF]
GO:0043312	neutrophil degranulation	0.232684	1	1.09269e-08	7.32104e-06	[4, 5, 6, 7, 8, 9]	Group0986	7.23562	39	[ADA2, ALDOC, ATP6V1D, CD36, CD44, CDK13, CEP290, CNN2, CST3, CTSH, DDX3X, DLC1, DSP, ERP44, GSN, GSTP1, GUSB, HUWE1, IQGAP1, JUP, LYZ, MMP9, MNDA, MPO, NCSTN, NFKB1, PLD1, PPBP, PSEN1, PTPRC, PYCARD, RAC1, RCAN1, RHOA, ROCK1, S100A8, S100A9, S100P, SNAP29]
GO:0046330	positive regulation of JNK cascade	1.54715e-05	0.0237333	8.8419e-23	7.78971e-20	[7, 8, 9, 10, 11, 12, 13]	Group0987	16.0839	23	[APP, AXIN1, CCL21, CDC42, DVL2, EDN1, FGF19, FLT4, FZD7, FZD8, HRAS, MAP3K7, MAP4K1, MDFIC, PYCARD, SEMA3A, TF, TIAM1, TNF, VANGL2, WNT5A, WNT7B, ZEB2]
GO:0043506	regulation of JUN kinase activity	8.29544e-06	0.0131234	8.8419e-23	7.78971e-20	[7, 8, 9, 10, 11, 12, 13, 14]	Group0987	19.5652	18	[DVL2, EDN1, FZD8, GSTP1, MAP3K7, MAP4K1, MDFIC, NPPA, PPEF2, SFRP1, SFRP2, TF, TIAM1, TNF, VANGL2, WNT5A, WNT7B, ZEB2]
GO:0043507	positive regulation of JUN kinase activity	0.000580381	0.721414	8.8419e-23	7.78971e-20	[7, 8, 9, 10, 11, 12, 13, 14, 15]	Group0987	17.1053	13	[DVL2, EDN1, FZD8, MAP3K7, MAP4K1, MDFIC, TF, TIAM1, TNF, VANGL2, WNT5A, WNT7B, ZEB2]
GO:0007257	activation of JUN kinase activity	0.0992592	1	8.8419e-23	7.78971e-20	[7, 8, 9, 10, 11, 12, 13, 14, 15, 16]	Group0987	12.1951	5	[MAP4K1, MDFIC, TF, WNT5A, WNT7B]
GO:0080135	regulation of cellular response to stress	1.23321e-12	2.67484e-09	8.8419e-23	7.78971e-20	[3, 4, 5]	Group0987	12.6743	100	[ABL1, AGR2, AKT1, AKT3, ANKRD1, APP, ATR, AXIN1, AXIN2, BMP2, BMPR1A, BRAF, BRCA1, CAV1, CAV3, CCL21, CD36, CD44, CDC42, CDKN2A, COPS5, CREBBP, CTNNB1, CXCL12, DHFR, DVL2, EDN1, EGFR, EP300, EPO, FBLN5, FGF10, FGF19, FLT4, FMR1, FOXM1, FOXO1, FZD1, FZD7, FZD8, GATA4, GSK3B, GSTP1, HAND2, HDAC3, HIF1A, HNRNPK, HRAS, HSBP1, KRAS, KREMEN1, LRP1, MAP2K1, MAP2K2, MAP3K7, MAP4K1, MAPT, MDFIC, MGMT, MID1, MSX1, MYC, NONO, NPPA, NTRK3, NUP153, NUP188, OPA1, PPEF2, PRKN, PTEN, PTN, PYCARD, ROCK2, S100A8, S100A9, SEMA3A, SETD2, SFRP1, SFRP2, SIRT1, SNAI1, SOD1, SOD2, SOS1, TF, TGFB2, TIAM1, TIMP1, TNF, TP53, TRIM32, TSC1, TWIST1, VANGL2, VEGFA, WNT1, WNT5A, WNT7B, ZEB2]
GO:0031098	stress-activated protein kinase signaling cascade	2.33813e-13	5.15089e-10	8.8419e-23	7.78971e-20	[4, 5, 6]	Group0987	17.5926	57	[AKT1, APP, AXIN1, BMP2, BTRC, CAV3, CCL21, CDC42, COPS5, CRKL, DVL2, EDN1, EGFR, FGF19, FLT4, FOXM1, FOXO1, FZD7, FZD8, GSTP1, HAND2, HDAC3, HRAS, MAP2K1, MAP2K2, MAP3K7, MAP4K1, MDFIC, MID1, MYC, NFKB1, NPHS1, NPPA, PAK2, PPEF2, PRKN, PYCARD, RHOA, SEMA3A, SFRP1, SFRP2, SOS1, STRADA, TAB1, TAB2, TF, TGFB2, TIAM1, TNF, UBB, UBC, VANGL2, VEGFA, WNT5A, WNT7B, ZEB2, ZFP36L1]
GO:0023014	signal transduction by protein phosphorylation	5.61923e-24	1.41605e-20	8.8419e-23	7.78971e-20	[3, 4, 5, 7, 8]	Group0987	14.6022	145	[ABL1, ADIPOQ, AKAP12, AKT1, ANGPT1, APP, AXIN1, BMP2, BMP4, BRAF, BTRC, CAV1, CAV3, CCL21, CD36, CD44, CDC42, CDH2, COPS5, CRKL, CTNNB1, CTSH, CYR61, DAG1, DMD, DVL2, EDN1, EFNA1, EGFR, EPO, ERBB3, EZH2, F2R, FGF1, FGF10, FGF18, FGF19, FGF2, FGF5, FGF8, FGFR1, FGFR2, FGFR4, FLT1, FLT4, FN1, FOXM1, FOXO1, FZD7, FZD8, GATA4, GSTP1, HAND2, HDAC3, HRAS, HTR2B, ID1, IFNAR1, IGF2, ILK, IQGAP1, IRS1, JUN, KDR, KRAS, LBH, LRP1, MAP2K1, MAP2K2, MAP3K7, MAP4K1, MDFIC, MEF2A, MEF2C, MID1, MYC, NF1, NFKB1, NLK, NODAL, NOTCH1, NOTCH2, NPHS1, NPPA, NRG1, NRP1, NTRK2, NTRK3, PAK2, PDGFA, PDGFRA, PKHD1, POU4F2, PPEF2, PPP2CA, PPP3CA, PRKN, PSEN1, PTEN, PTPN11, PTPRC, PYCARD, RAF1, RASA1, RNF41, ROCK1, ROCK2, S100A8, S100A9, SEMA3A, SFRP1, SFRP2, SHC3, SMAD4, SOD1, SOS1, SOX9, SPTBN5, SRC, STRADA, TAB1, TAB2, TBX1, TDGF1, TEK, TF, TGFB1, TGFB2, TGFB3, TGFBR1, THBS1, TIAM1, TIMP1, TIMP3, TNF, TRAF7, UBB, UBC, VANGL2, VEGFA, WNT5A, WNT7B, ZEB2, ZFP36L1, ZFP36L2]
GO:0070302	regulation of stress-activated protein kinase signaling cascade	1.54086e-11	3.26508e-08	8.8419e-23	7.78971e-20	[4, 5, 6, 7]	Group0987	18.4426	45	[AKT1, APP, AXIN1, BMP2, CAV3, CCL21, CDC42, COPS5, DVL2, EDN1, EGFR, FGF19, FLT4, FOXM1, FOXO1, FZD7, FZD8, GSTP1, HAND2, HDAC3, HRAS, MAP2K1, MAP2K2, MAP3K7, MAP4K1, MDFIC, MID1, MYC, NPPA, PPEF2, PRKN, PYCARD, SEMA3A, SFRP1, SFRP2, SOS1, TF, TGFB2, TIAM1, TNF, VANGL2, VEGFA, WNT5A, WNT7B, ZEB2]
GO:0000165	MAPK cascade	8.08713e-24	2.03553e-20	8.8419e-23	7.78971e-20	[4, 5, 6, 8, 9]	Group0987	14.6817	143	[ABL1, ADIPOQ, AKAP12, AKT1, ANGPT1, APP, AXIN1, BMP2, BMP4, BRAF, BTRC, CAV1, CAV3, CCL21, CD36, CD44, CDC42, CDH2, COPS5, CRKL, CTNNB1, CTSH, CYR61, DAG1, DMD, DVL2, EDN1, EFNA1, EGFR, EPO, ERBB3, EZH2, F2R, FGF1, FGF10, FGF18, FGF19, FGF2, FGF5, FGF8, FGFR1, FGFR2, FGFR4, FLT1, FLT4, FN1, FOXM1, FOXO1, FZD7, FZD8, GATA4, GSTP1, HAND2, HDAC3, HRAS, HTR2B, ID1, IFNAR1, IGF2, ILK, IQGAP1, IRS1, JUN, KDR, KRAS, LBH, LRP1, MAP2K1, MAP2K2, MAP3K7, MAP4K1, MDFIC, MEF2A, MEF2C, MID1, MYC, NF1, NFKB1, NLK, NODAL, NOTCH1, NOTCH2, NPHS1, NPPA, NRG1, NRP1, NTRK2, NTRK3, PDGFA, PDGFRA, PKHD1, POU4F2, PPEF2, PPP2CA, PPP3CA, PRKN, PSEN1, PTEN, PTPN11, PTPRC, PYCARD, RAF1, RASA1, RNF41, ROCK1, ROCK2, S100A8, S100A9, SEMA3A, SFRP1, SFRP2, SHC3, SMAD4, SOD1, SOS1, SOX9, SPTBN5, SRC, TAB1, TAB2, TBX1, TDGF1, TEK, TF, TGFB1, TGFB2, TGFB3, TGFBR1, THBS1, TIAM1, TIMP1, TIMP3, TNF, TRAF7, UBB, UBC, VANGL2, VEGFA, WNT5A, WNT7B, ZEB2, ZFP36L1, ZFP36L2]
GO:0070304	positive regulation of stress-activated protein kinase signaling cascade	1.68787e-06	0.00284069	8.8419e-23	7.78971e-20	[5, 6, 7, 8]	Group0987	16.185	28	[APP, AXIN1, BMP2, CCL21, CDC42, DVL2, EDN1, FGF19, FLT4, FZD7, FZD8, HAND2, HRAS, MAP3K7, MAP4K1, MDFIC, MID1, PYCARD, SEMA3A, TF, TGFB2, TIAM1, TNF, VANGL2, VEGFA, WNT5A, WNT7B, ZEB2]
GO:0004707	MAP kinase activity	9.05721e-16	2.08588e-12	8.8419e-23	7.78971e-20	[5, 6, 7, 9, 10]	Group0987	17.8191	67	[ADIPOQ, BMP2, BMP4, BRAF, CAV1, CAV3, CRKL, DVL2, EDN1, EGFR, EZH2, F2R, FGF1, FGF10, FGF18, FGF2, FGFR1, FLT1, FZD8, GSTP1, HRAS, HTR2B, ILK, IQGAP1, KRAS, MAP2K1, MAP2K2, MAP3K7, MAP4K1, MDFIC, NF1, NLK, NPPA, NRG1, NTRK3, PDGFA, PPEF2, PPP2CA, PSEN1, PTPN11, PTPRC, RAF1, S100A8, S100A9, SFRP1, SFRP2, SOD1, SOS1, SRC, TAB1, TAB2, TDGF1, TF, TGFB1, TGFB3, TGFBR1, THBS1, TIAM1, TNF, TRAF7, UBB, UBC, VANGL2, VEGFA, WNT5A, WNT7B, ZEB2]
GO:0051403	stress-activated MAPK cascade	1.07705e-13	2.38998e-10	8.8419e-23	7.78971e-20	[5, 6, 7, 9, 10]	Group0987	18.5567	54	[AKT1, APP, AXIN1, BMP2, BTRC, CAV3, CCL21, CDC42, COPS5, CRKL, DVL2, EDN1, EGFR, FGF19, FLT4, FOXM1, FOXO1, FZD7, FZD8, GSTP1, HAND2, HDAC3, HRAS, MAP2K1, MAP2K2, MAP3K7, MAP4K1, MDFIC, MID1, MYC, NFKB1, NPHS1, NPPA, PPEF2, PRKN, PYCARD, SEMA3A, SFRP1, SFRP2, SOS1, TAB1, TAB2, TF, TGFB2, TIAM1, TNF, UBB, UBC, VANGL2, VEGFA, WNT5A, WNT7B, ZEB2, ZFP36L1]
GO:0043408	regulation of MAPK cascade	1.55964e-24	3.94588e-21	8.8419e-23	7.78971e-20	[5, 6, 7, 8, 9, 10]	Group0987	16.1082	125	[ABL1, ADIPOQ, AKAP12, AKT1, ANGPT1, APP, AXIN1, BMP2, BMP4, BRAF, CAV1, CAV3, CCL21, CD36, CD44, CDC42, CDH2, COPS5, CRKL, CTNNB1, CYR61, DAG1, DMD, DVL2, EDN1, EFNA1, EGFR, EPO, EZH2, F2R, FGF1, FGF10, FGF18, FGF19, FGF2, FGF8, FGFR1, FGFR2, FGFR4, FLT1, FLT4, FN1, FOXM1, FOXO1, FZD7, FZD8, GATA4, GSTP1, HAND2, HDAC3, HRAS, HTR2B, ID1, IGF2, ILK, IQGAP1, JUN, KDR, KRAS, LBH, LRP1, MAP2K1, MAP2K2, MAP3K7, MAP4K1, MDFIC, MID1, MYC, NF1, NODAL, NOTCH1, NOTCH2, NPPA, NRG1, NRP1, NTRK2, NTRK3, PDGFA, PDGFRA, PKHD1, PPEF2, PPP2CA, PPP3CA, PRKN, PSEN1, PTEN, PTPN11, PTPRC, PYCARD, RAF1, RNF41, ROCK1, ROCK2, S100A8, S100A9, SEMA3A, SFRP1, SFRP2, SMAD4, SOD1, SOS1, SRC, TAB1, TAB2, TBX1, TDGF1, TEK, TF, TGFB1, TGFB2, TGFB3, TGFBR1, THBS1, TIAM1, TIMP1, TIMP3, TNF, TRAF7, UBB, UBC, VANGL2, VEGFA, WNT5A, WNT7B, ZEB2]
GO:0032872	regulation of stress-activated MAPK cascade	9.94002e-12	2.11424e-08	8.8419e-23	7.78971e-20	[5, 6, 7, 8, 9, 10, 11]	Group0987	18.6722	45	[AKT1, APP, AXIN1, BMP2, CAV3, CCL21, CDC42, COPS5, DVL2, EDN1, EGFR, FGF19, FLT4, FOXM1, FOXO1, FZD7, FZD8, GSTP1, HAND2, HDAC3, HRAS, MAP2K1, MAP2K2, MAP3K7, MAP4K1, MDFIC, MID1, MYC, NPPA, PPEF2, PRKN, PYCARD, SEMA3A, SFRP1, SFRP2, SOS1, TF, TGFB2, TIAM1, TNF, VANGL2, VEGFA, WNT5A, WNT7B, ZEB2]
GO:0043410	positive regulation of MAPK cascade	2.77144e-20	6.7429e-17	8.8419e-23	7.78971e-20	[5, 6, 7, 8, 9, 10, 11]	Group0987	16.6954	97	[ABL1, AKAP12, ANGPT1, APP, AXIN1, BMP2, BMP4, BRAF, CCL21, CD36, CD44, CDC42, CDH2, CRKL, CTNNB1, DVL2, EDN1, EFNA1, EGFR, EPO, EZH2, F2R, FGF1, FGF10, FGF18, FGF19, FGF2, FGF8, FGFR1, FGFR2, FGFR4, FLT1, FLT4, FZD7, FZD8, GATA4, HAND2, HRAS, HTR2B, IGF2, ILK, IQGAP1, JUN, KDR, KRAS, LRP1, MAP2K1, MAP2K2, MAP3K7, MAP4K1, MDFIC, MID1, NODAL, NOTCH1, NOTCH2, NRG1, NRP1, NTRK2, NTRK3, PDGFA, PDGFRA, PSEN1, PTEN, PTPN11, PTPRC, PYCARD, RAF1, ROCK1, ROCK2, S100A8, S100A9, SEMA3A, SOD1, SOS1, SRC, TAB1, TAB2, TBX1, TDGF1, TEK, TF, TGFB1, TGFB2, TGFB3, TGFBR1, THBS1, TIAM1, TIMP1, TNF, TRAF7, UBB, UBC, VANGL2, VEGFA, WNT5A, WNT7B, ZEB2]
GO:0007254	JNK cascade	1.15864e-09	2.3219e-06	8.8419e-23	7.78971e-20	[6, 7, 8, 10, 11]	Group0987	17.7273	39	[AKT1, APP, AXIN1, CCL21, CDC42, COPS5, CRKL, DVL2, EDN1, EGFR, FGF19, FLT4, FZD7, FZD8, GSTP1, HDAC3, HRAS, MAP3K7, MAP4K1, MDFIC, NPHS1, NPPA, PPEF2, PRKN, PYCARD, SEMA3A, SFRP1, SFRP2, TAB1, TAB2, TF, TIAM1, TNF, UBB, UBC, VANGL2, WNT5A, WNT7B, ZEB2]
GO:0043405	regulation of MAP kinase activity	8.12787e-16	1.8751e-12	8.8419e-23	7.78971e-20	[6, 7, 8, 9, 10, 11]	Group0987	18.0328	66	[ADIPOQ, BMP2, BMP4, BRAF, CAV1, CAV3, CRKL, DVL2, EDN1, EGFR, EZH2, F2R, FGF1, FGF10, FGF18, FGF2, FGFR1, FLT1, FZD8, GSTP1, HRAS, HTR2B, ILK, IQGAP1, KRAS, MAP2K1, MAP2K2, MAP3K7, MAP4K1, MDFIC, NF1, NPPA, NRG1, NTRK3, PDGFA, PPEF2, PPP2CA, PSEN1, PTPN11, PTPRC, RAF1, S100A8, S100A9, SFRP1, SFRP2, SOD1, SOS1, SRC, TAB1, TAB2, TDGF1, TF, TGFB1, TGFB3, TGFBR1, THBS1, TIAM1, TNF, TRAF7, UBB, UBC, VANGL2, VEGFA, WNT5A, WNT7B, ZEB2]
GO:0071900	regulation of protein serine/threonine kinase activity	1.17363e-18	2.80262e-15	8.8419e-23	7.78971e-20	[7, 8, 9, 10]	Group0987	16.4557	91	[ABL1, ADIPOQ, AKT1, APC, ATP2B4, BCCIP, BMP2, BMP4, BRAF, CAV1, CAV3, CCNO, CDK4, CDKN2A, CRKL, DDX3X, DVL2, EDN1, EGFR, EZH2, F2R, FGF1, FGF10, FGF18, FGF2, FGFR1, FLT1, FZD8, GSTP1, HRAS, HTR2B, HTT, IGF2, ILK, IQGAP1, KRAS, LATS2, LRP5, LRP6, MAP2K1, MAP2K2, MAP3K7, MAP4K1, MDFIC, MYOCD, NF1, NPPA, NR2F2, NRG1, NTRK3, PDGFA, PKD1, PPEF2, PPP2CA, PROX1, PSEN1, PTEN, PTPN11, PTPRC, PYCARD, RAF1, RHOA, S100A8, S100A9, SFRP1, SFRP2, SIRT1, SLC8A1, SNCA, SOD1, SOS1, SRC, STRADA, TAB1, TAB2, TDGF1, TF, TGFB1, TGFB3, TGFBR1, THBS1, TIAM1, TNF, TRAF7, UBB, UBC, VANGL2, VEGFA, WNT5A, WNT7B, ZEB2]
GO:0032874	positive regulation of stress-activated MAPK cascade	1.33065e-06	0.00226078	8.8419e-23	7.78971e-20	[6, 7, 8, 9, 10, 11, 12]	Group0987	16.3743	28	[APP, AXIN1, BMP2, CCL21, CDC42, DVL2, EDN1, FGF19, FLT4, FZD7, FZD8, HAND2, HRAS, MAP3K7, MAP4K1, MDFIC, MID1, PYCARD, SEMA3A, TF, TGFB2, TIAM1, TNF, VANGL2, VEGFA, WNT5A, WNT7B, ZEB2]
GO:0043406	positive regulation of MAP kinase activity	3.95181e-15	9.00617e-12	8.8419e-23	7.78971e-20	[6, 7, 8, 9, 10, 11, 12]	Group0987	19.5122	56	[BMP2, BMP4, BRAF, CRKL, DVL2, EDN1, EGFR, EZH2, F2R, FGF1, FGF10, FGF18, FGF2, FGFR1, FLT1, FZD8, HRAS, HTR2B, ILK, IQGAP1, KRAS, MAP2K1, MAP2K2, MAP3K7, MAP4K1, MDFIC, NRG1, NTRK3, PDGFA, PSEN1, PTPN11, PTPRC, RAF1, S100A8, S100A9, SOD1, SOS1, SRC, TAB1, TAB2, TDGF1, TF, TGFB1, TGFB3, TGFBR1, THBS1, TIAM1, TNF, TRAF7, UBB, UBC, VANGL2, VEGFA, WNT5A, WNT7B, ZEB2]
GO:0046328	regulation of JNK cascade	4.15472e-08	7.78178e-05	8.8419e-23	7.78971e-20	[6, 7, 8, 9, 10, 11, 12]	Group0987	17.2775	33	[AKT1, APP, AXIN1, CCL21, CDC42, COPS5, DVL2, EDN1, EGFR, FGF19, FLT4, FZD7, FZD8, GSTP1, HDAC3, HRAS, MAP3K7, MAP4K1, MDFIC, NPPA, PPEF2, PRKN, PYCARD, SEMA3A, SFRP1, SFRP2, TF, TIAM1, TNF, VANGL2, WNT5A, WNT7B, ZEB2]
GO:0007258	JUN phosphorylation	1.32172e-05	0.0204734	8.8419e-23	7.78971e-20	[7, 8, 9, 11, 12]	Group0987	18.9474	18	[DVL2, EDN1, FZD8, GSTP1, MAP3K7, MAP4K1, MDFIC, NPPA, PPEF2, SFRP1, SFRP2, TF, TIAM1, TNF, VANGL2, WNT5A, WNT7B, ZEB2]
GO:0004705	JUN kinase activity	1.32172e-05	0.0204734	8.8419e-23	7.78971e-20	[6, 7, 8, 9, 10, 11, 12, 13]	Group0987	18.9474	18	[DVL2, EDN1, FZD8, GSTP1, MAP3K7, MAP4K1, MDFIC, NPPA, PPEF2, SFRP1, SFRP2, TF, TIAM1, TNF, VANGL2, WNT5A, WNT7B, ZEB2]
GO:0071902	positive regulation of protein serine/threonine kinase activity	1.89315e-16	4.40914e-13	8.8419e-23	7.78971e-20	[8, 9, 10, 11]	Group0987	18.1818	68	[ADIPOQ, AKT1, ATP2B4, BMP2, BMP4, BRAF, CRKL, DDX3X, DVL2, EDN1, EGFR, EZH2, F2R, FGF1, FGF10, FGF18, FGF2, FGFR1, FLT1, FZD8, HRAS, HTR2B, IGF2, ILK, IQGAP1, KRAS, MAP2K1, MAP2K2, MAP3K7, MAP4K1, MDFIC, NRG1, NTRK3, PDGFA, PKD1, PPP2CA, PROX1, PSEN1, PTPN11, PTPRC, RAF1, RHOA, S100A8, S100A9, SIRT1, SNCA, SOD1, SOS1, SRC, STRADA, TAB1, TAB2, TDGF1, TF, TGFB1, TGFB3, TGFBR1, THBS1, TIAM1, TNF, TRAF7, UBB, UBC, VANGL2, VEGFA, WNT5A, WNT7B, ZEB2]
GO:0002221	pattern recognition receptor signaling pathway	1	1	0.792017	1	[3, 4, 5]	Group0988	6.06061	12	[APOB, CAV1, CD36, DDX3X, ESR1, MAP3K7, S100A8, S100A9, TAB1, TAB2, UBB, UBC]
GO:0002699	positive regulation of immune effector process	0.589129	1	0.792017	1	[3, 4, 5]	Group0988	6.88259	17	[CD36, CD80, FOXF1, GATA3, MAP3K7, NOS2, NPPA, PTPRC, RARA, RBP4, S100A8, S100A9, STAP1, STAT6, TGFB1, TNF, WNT5A]
GO:0002700	regulation of production of molecular mediator of immune response	0.138096	1	0.792017	1	[3, 4, 5]	Group0988	8.98204	15	[ANGPT1, APOA1, CD36, GATA3, MAP3K7, PTPRC, RBP4, S100A8, S100A9, STAT6, TGFB1, TGFB2, TGFB3, TNF, WNT5A]
GO:0002367	cytokine production involved in immune response	0.0513404	1	0.792017	1	[3, 6]	Group0988	10.7438	13	[ANGPT1, APOA1, CD36, GATA3, MAP3K7, S100A8, S100A9, SIRT1, TGFB1, TGFB2, TGFB3, TNF, WNT5A]
GO:0002702	positive regulation of production of molecular mediator of immune response	0.248369	1	0.792017	1	[3, 4, 5, 6]	Group0988	8.40336	10	[CD36, GATA3, MAP3K7, PTPRC, RBP4, S100A8, S100A9, STAT6, TGFB1, WNT5A]
GO:0002224	toll-like receptor signaling pathway	0.305467	1	0.792017	1	[4, 5, 6]	Group0988	7.89474	12	[APOB, CAV1, CD36, DDX3X, ESR1, MAP3K7, S100A8, S100A9, TAB1, TAB2, UBB, UBC]
GO:0043030	regulation of macrophage activation	0.274682	1	0.792017	1	[4, 5, 6]	Group0988	9.67742	6	[PTPRC, S100A8, S100A9, STAP1, THBS1, WNT5A]
GO:0002718	regulation of cytokine production involved in immune response	0.0192554	1	0.792017	1	[4, 5, 6, 7]	Group0988	12	12	[ANGPT1, APOA1, CD36, GATA3, MAP3K7, S100A8, S100A9, TGFB1, TGFB2, TGFB3, TNF, WNT5A]
GO:0061082	myeloid leukocyte cytokine production	0.000767388	0.929306	0.792017	1	[4, 7]	Group0988	23.5294	8	[CD36, S100A8, S100A9, SIRT1, TGFB1, TGFB2, TGFB3, WNT5A]
GO:0002720	positive regulation of cytokine production involved in immune response	0.298546	1	0.792017	1	[4, 5, 6, 7, 8]	Group0988	8.95522	6	[CD36, GATA3, MAP3K7, S100A8, S100A9, WNT5A]
GO:0031663	lipopolysaccharide-mediated signaling pathway	0.192549	1	0.792017	1	[4, 5, 6, 7, 9]	Group0988	10.2941	7	[AKT1, CD36, NOS3, S100A8, S100A9, TGFB1, TNF]
GO:1905522	negative regulation of macrophage migration	0.0580613	1	0.792017	1	[4, 5, 6, 7, 8, 9]	Group0988	20	3	[S100A8, S100A9, STAP1]
GO:0031664	regulation of lipopolysaccharide-mediated signaling pathway	0.42497	1	0.792017	1	[4, 5, 6, 7, 8, 10]	Group0988	10	3	[CD36, S100A8, S100A9]
GO:0002711	positive regulation of T cell mediated immunity	1	1	0.792017	1	[6, 7, 8]	Group0988	5.26316	3	[GATA3, MAP3K7, PTPRC]
GO:0061081	positive regulation of myeloid leukocyte cytokine production involved in immune response	0.0468492	1	0.792017	1	[5, 6, 7, 8, 9]	Group0988	17.3913	4	[CD36, S100A8, S100A9, WNT5A]
GO:0010760	negative regulation of macrophage chemotaxis	0.0321037	1	0.792017	1	[5, 6, 7, 8, 9, 10]	Group0988	25	3	[S100A8, S100A9, STAP1]
GO:0032306	regulation of prostaglandin secretion	0.0485652	1	0.792017	1	[3, 4, 5, 6, 7, 8, 9, 10, 11, 12]	Group0988	21.4286	3	[EDN1, S100A8, S100A9]
GO:0032303	regulation of icosanoid secretion	0.159194	1	0.792017	1	[5, 6, 7, 8, 9, 10, 11]	Group0988	13.0435	3	[EDN1, S100A8, S100A9]
GO:0032305	positive regulation of icosanoid secretion	0.116713	1	0.792017	1	[4, 5, 6, 7, 8, 9, 10, 11, 12]	Group0988	15	3	[EDN1, S100A8, S100A9]
GO:0032308	positive regulation of prostaglandin secretion	0.0399033	1	0.792017	1	[3, 4, 5, 6, 7, 8, 9, 10, 11, 12, 13]	Group0988	23.0769	3	[EDN1, S100A8, S100A9]
GO:0006882	cellular zinc ion homeostasis	0.488238	1	0.792017	1	[7, 8, 9, 10]	Group0988	8.10811	3	[MT2A, S100A8, S100A9]
GO:0002903	negative regulation of B cell apoptotic process	0.0580613	1	0.792017	1	[8, 9, 10]	Group0988	20	3	[FOXP1, S100A8, S100A9]
GO:1903963	arachidonate transport	0.488238	1	0.792017	1	[7, 8, 9, 10, 11]	Group0988	8.10811	3	[ACE, S100A8, S100A9]
GO:0050482	arachidonic acid secretion	0.488238	1	0.792017	1	[7, 8, 9, 10, 11, 12]	Group0988	8.10811	3	[ACE, S100A8, S100A9]
GO:0015278	calcium-release channel activity	0.0108699	1	0.00447221	1	[5, 6, 7, 8, 9, 10, 11, 12, 13, 14, 15]	Group0989	15.6863	8	[CASQ2, DMD, HTT, ITPR1, ITPR3, NOS1, TRDN, TRPV1]
GO:0005219	ryanodine-sensitive calcium-release channel activity	0.125005	1	0.00447221	1	[6, 7, 8, 9, 10, 11, 12, 13, 14, 15, 16]	Group0989	12.5	4	[CASQ2, DMD, NOS1, TRDN]
GO:0005220	inositol 1,4,5-trisphosphate-sensitive calcium-release channel activity	0.0251869	1	0.00447221	1	[6, 7, 8, 9, 10, 11, 12, 13, 14, 15, 16]	Group0989	27.2727	3	[HTT, ITPR1, ITPR3]
GO:0060314	regulation of ryanodine-sensitive calcium-release channel activity	0.0948583	1	0.00447221	1	[5, 6, 7, 8, 9, 10, 11, 12, 13, 14, 15, 16, 17]	Group0989	13.7931	4	[CASQ2, DMD, NOS1, TRDN]
GO:1903779	regulation of cardiac conduction	6.85453e-06	0.0109056	0.00447221	1	[3, 4, 6, 7, 8]	Group0989	21.6216	16	[ATP1A2, ATP2A2, ATP2B4, CASQ2, CAV1, CORIN, FLNA, GJA5, ITPR1, ITPR3, KCNJ11, NKX2-5, NOS1, NPPA, SLC8A1, TRDN]
GO:0051208	sequestering of calcium ion	0.000152704	0.209205	0.00447221	1	[3, 4, 5, 8, 10]	Group0989	14.5833	21	[ABL1, ATP1A2, CACNA1C, CALR, CASQ2, CCL21, CHD7, DMD, F2R, FGF2, HTR2B, HTT, ITPR1, ITPR3, NOS1, PTPRC, SLC8A1, SNCA, TGFB1, TRDN, TRPV1]
GO:0051282	regulation of sequestering of calcium ion	0.000463406	0.586208	0.00447221	1	[3, 4, 5, 6, 9, 11]	Group0989	14.1844	20	[ABL1, ATP1A2, CACNA1C, CASQ2, CCL21, CHD7, DMD, F2R, FGF2, HTR2B, HTT, ITPR1, ITPR3, NOS1, PTPRC, SLC8A1, SNCA, TGFB1, TRDN, TRPV1]
GO:0050848	regulation of calcium-mediated signaling	0.000548408	0.684961	0.00447221	1	[5, 6, 7, 8]	Group0989	15.2381	16	[ATP2B4, CASQ2, DMD, EFHB, ERBB3, GSK3B, HTT, ITPR1, MAPT, MYOZ1, NOS1, NRG1, RCAN1, TMEM100, TNF, TRDN]
GO:0022836	gated channel activity	1	1	0.00447221	1	[6, 8]	Group0989	6.05428	29	[ANK3, ANO2, APP, CACNA1C, CACNA1D, CASQ2, CAV1, CLIC6, DMD, DYSF, FMR1, GRIK1, HCN2, HTT, IFNGR2, ITPR1, ITPR3, KCNH2, KCNJ11, KCNJ2, KCNJ8, MEF2C, NOS1, NPPA, P2RX6, PKD2L1, SCN5A, TRDN, TRPV1]
GO:0051283	negative regulation of sequestering of calcium ion	0.000427681	0.544438	0.00447221	1	[3, 4, 5, 6, 7, 9, 10, 11, 12]	Group0989	14.3885	20	[ABL1, ATP1A2, CACNA1C, CASQ2, CCL21, CHD7, DMD, F2R, FGF2, HTR2B, HTT, ITPR1, ITPR3, NOS1, PTPRC, SLC8A1, SNCA, TGFB1, TRDN, TRPV1]
GO:0010522	regulation of calcium ion transport into cytosol	0.000833557	1	0.00447221	1	[3, 4, 5, 7, 8, 9, 10, 11, 13]	Group0989	14.6789	16	[ABL1, ATP1A2, CACNA1C, CASQ2, CAV1, CHD7, DMD, EPO, F2R, HTT, NOS1, SLC8A1, SNCA, TGFB1, TIMP1, TRDN]
GO:0015276	ligand-gated ion channel activity	0.21212	1	0.00447221	1	[6, 7, 8, 9, 10]	Group0989	8.08511	19	[APP, CASQ2, CAV1, DMD, GRIK1, HCN2, HTT, IFNGR2, ITPR1, ITPR3, KCNH2, KCNJ11, KCNJ2, KCNJ8, MEF2C, NOS1, P2RX6, TRDN, TRPV1]
GO:0022834	ligand-gated channel activity	0.21212	1	0.00447221	1	[7, 9]	Group0989	8.08511	19	[APP, CASQ2, CAV1, DMD, GRIK1, HCN2, HTT, IFNGR2, ITPR1, ITPR3, KCNH2, KCNJ11, KCNJ2, KCNJ8, MEF2C, NOS1, P2RX6, TRDN, TRPV1]
GO:0010523	negative regulation of calcium ion transport into cytosol	0.00154953	1	0.00447221	1	[3, 4, 5, 6, 7, 8, 9, 10, 11, 12, 13, 14]	Group0989	27.2727	6	[CASQ2, EPO, NOS1, TGFB1, TIMP1, TRDN]
GO:0015085	calcium ion transmembrane transporter activity	0.0127082	1	0.00447221	1	[7, 8, 9, 10]	Group0989	10.1266	24	[ATP1A2, ATP2A2, ATP2B4, CACNA1C, CACNA1D, CASQ2, CAV3, DMD, DYSF, FMR1, HTT, ITPR1, ITPR3, NOS1, NPPA, PKD1, PKD1L1, PKD2L1, PSEN1, SLC8A1, TNNI3, TRDN, TRPV1, TRPV3]
GO:1901019	regulation of calcium ion transmembrane transporter activity	0.140318	1	0.00447221	1	[6, 7, 8, 9, 10, 11]	Group0989	9.70874	10	[ATP1A2, CASQ2, CAV3, DMD, DYSF, FMR1, HTT, NOS1, NPPA, TRDN]
GO:0060402	calcium ion transport into cytosol	0.000141788	0.195525	0.00447221	1	[4, 10, 12]	Group0989	13.5135	25	[ABL1, ATP1A2, ATP2B4, CACNA1C, CASQ2, CAV1, CCL21, CHD7, DMD, EPO, F2R, FGF2, HTR2B, HTT, ITPR1, ITPR3, NOS1, PTPRC, SLC8A1, SNCA, TGFB1, TIMP1, TRDN, TRPV1, TRPV3]
GO:0005217	intracellular ligand-gated ion channel activity	0.0143065	1	0.00447221	1	[7, 8, 9, 10, 11]	Group0989	14.0625	9	[CASQ2, DMD, HCN2, HTT, ITPR1, ITPR3, NOS1, TRDN, TRPV1]
GO:0005262	calcium channel activity	0.0748701	1	0.00447221	1	[7, 8, 9, 10, 11]	Group0989	9.2233	19	[CACNA1C, CACNA1D, CASQ2, DMD, DYSF, FMR1, HTT, ITPR1, ITPR3, NOS1, NPPA, PKD1, PKD1L1, PKD2L1, PSEN1, TNNI3, TRDN, TRPV1, TRPV3]
GO:0051209	release of sequestered calcium ion into cytosol	0.00023645	0.312587	0.00447221	1	[4, 5, 6, 7, 8, 10, 11, 12, 13, 14]	Group0989	14.4928	20	[ABL1, ATP1A2, CACNA1C, CASQ2, CCL21, CHD7, DMD, F2R, FGF2, HTR2B, HTT, ITPR1, ITPR3, NOS1, PTPRC, SLC8A1, SNCA, TGFB1, TRDN, TRPV1]
GO:0099094	ligand-gated cation channel activity	0.0554441	1	0.00447221	1	[7, 8, 9, 10, 11]	Group0989	9.26829	19	[APP, CASQ2, CAV1, DMD, GRIK1, HCN2, HTT, IFNGR2, ITPR1, ITPR3, KCNH2, KCNJ11, KCNJ2, KCNJ8, MEF2C, NOS1, P2RX6, TRDN, TRPV1]
GO:0099604	ligand-gated calcium channel activity	0.0226286	1	0.00447221	1	[6, 7, 8, 9, 10, 11, 12]	Group0989	13.7931	8	[CASQ2, DMD, HTT, ITPR1, ITPR3, NOS1, TRDN, TRPV1]
GO:0097553	calcium ion transmembrane import into cytosol	0.00032103	0.416055	0.00447221	1	[5, 7, 9, 10, 11, 13]	Group0989	13.6646	22	[ABL1, ATP1A2, ATP2B4, CACNA1C, CASQ2, CCL21, CHD7, DMD, F2R, FGF2, HTR2B, HTT, ITPR1, ITPR3, NOS1, PTPRC, SLC8A1, SNCA, TGFB1, TRDN, TRPV1, TRPV3]
GO:0051279	regulation of release of sequestered calcium ion into cytosol	0.00152219	1	0.00447221	1	[4, 5, 6, 7, 8, 9, 10, 11, 12, 13, 14, 15]	Group0989	15.4762	13	[ABL1, ATP1A2, CACNA1C, CASQ2, CHD7, DMD, F2R, HTT, NOS1, SLC8A1, SNCA, TGFB1, TRDN]
GO:0071216	cellular response to biotic stimulus	0.0116703	1	0.0339546	1	[3]	Group0990	10.0386	26	[ABCA1, ABL1, AKT1, ANKRD1, CD36, CD80, CDK4, GSK3B, GSTP1, HMGB2, MEF2C, NFKB1, NOS2, NOS3, PPBP, PYCARD, RARA, RHOA, S100A8, S100A9, SRC, STAP1, TGFB1, TNF, TP53, WNT5A]
GO:0001776	leukocyte homeostasis	0.0181558	1	0.0339546	1	[2, 5]	Group0990	12.1212	12	[ABL1, AKT1, HIF1A, JAM3, MEF2C, MERTK, MTHFD1, RIPK3, S100A8, S100A9, SOS1, TGFB1]
GO:0002699	positive regulation of immune effector process	0.589129	1	0.0339546	1	[3, 4, 5]	Group0990	6.88259	17	[CD36, CD80, FOXF1, GATA3, MAP3K7, NOS2, NPPA, PTPRC, RARA, RBP4, S100A8, S100A9, STAP1, STAT6, TGFB1, TNF, WNT5A]
GO:0002700	regulation of production of molecular mediator of immune response	0.138096	1	0.0339546	1	[3, 4, 5]	Group0990	8.98204	15	[ANGPT1, APOA1, CD36, GATA3, MAP3K7, PTPRC, RBP4, S100A8, S100A9, STAT6, TGFB1, TGFB2, TGFB3, TNF, WNT5A]
GO:0009620	response to fungus	0.411015	1	0.0339546	1	[3, 5]	Group0990	8.33333	5	[MPO, NRG1, S100A8, S100A9, TGFB1]
GO:0002260	lymphocyte homeostasis	0.0360058	1	0.0339546	1	[3, 6]	Group0990	13.0435	9	[ABL1, AKT1, HIF1A, MEF2C, RIPK3, S100A8, S100A9, SOS1, TGFB1]
GO:0002367	cytokine production involved in immune response	0.0513404	1	0.0339546	1	[3, 6]	Group0990	10.7438	13	[ANGPT1, APOA1, CD36, GATA3, MAP3K7, S100A8, S100A9, SIRT1, TGFB1, TGFB2, TGFB3, TNF, WNT5A]
GO:0002702	positive regulation of production of molecular mediator of immune response	0.248369	1	0.0339546	1	[3, 4, 5, 6]	Group0990	8.40336	10	[CD36, GATA3, MAP3K7, PTPRC, RBP4, S100A8, S100A9, STAT6, TGFB1, WNT5A]
GO:0050832	defense response to fungus	0.188751	1	0.0339546	1	[4, 5, 6]	Group0990	11.3636	5	[MPO, NRG1, S100A8, S100A9, TGFB1]
GO:0071219	cellular response to molecule of bacterial origin	0.0121441	1	0.0339546	1	[4, 5, 7]	Group0990	10.2128	24	[ABCA1, ABL1, AKT1, ANKRD1, CD36, CD80, CDK4, GSTP1, HMGB2, MEF2C, NFKB1, NOS2, NOS3, PPBP, PYCARD, RARA, RHOA, S100A8, S100A9, SRC, STAP1, TGFB1, TNF, WNT5A]
GO:0002686	negative regulation of leukocyte migration	0.0428897	1	0.0339546	1	[3, 4, 5, 6, 7, 8]	Group0990	12.963	7	[AKT1, CCL21, CXCL12, GREM1, S100A8, S100A9, STAP1]
GO:0002718	regulation of cytokine production involved in immune response	0.0192554	1	0.0339546	1	[4, 5, 6, 7]	Group0990	12	12	[ANGPT1, APOA1, CD36, GATA3, MAP3K7, S100A8, S100A9, TGFB1, TGFB2, TGFB3, TNF, WNT5A]
GO:0061082	myeloid leukocyte cytokine production	0.000767388	0.929306	0.0339546	1	[4, 7]	Group0990	23.5294	8	[CD36, S100A8, S100A9, SIRT1, TGFB1, TGFB2, TGFB3, WNT5A]
GO:0072567	chemokine (C-X-C motif) ligand 2 production	0.00251991	1	0.0339546	1	[4, 7]	Group0990	25	6	[FOXP1, LRP1, POSTN, S100A8, S100A9, TNF]
GO:0002720	positive regulation of cytokine production involved in immune response	0.298546	1	0.0339546	1	[4, 5, 6, 7, 8]	Group0990	8.95522	6	[CD36, GATA3, MAP3K7, S100A8, S100A9, WNT5A]
GO:0031663	lipopolysaccharide-mediated signaling pathway	0.192549	1	0.0339546	1	[4, 5, 6, 7, 9]	Group0990	10.2941	7	[AKT1, CD36, NOS3, S100A8, S100A9, TGFB1, TNF]
GO:0071222	cellular response to lipopolysaccharide	0.00677311	1	0.0339546	1	[5, 6, 8]	Group0990	10.6667	24	[ABCA1, ABL1, AKT1, ANKRD1, CD36, CD80, CDK4, GSTP1, HMGB2, MEF2C, NFKB1, NOS2, NOS3, PPBP, PYCARD, RARA, RHOA, S100A8, S100A9, SRC, STAP1, TGFB1, TNF, WNT5A]
GO:2000341	regulation of chemokine (C-X-C motif) ligand 2 production	0.00887071	1	0.0339546	1	[5, 6, 7, 8]	Group0990	22.7273	5	[LRP1, POSTN, S100A8, S100A9, TNF]
GO:0031664	regulation of lipopolysaccharide-mediated signaling pathway	0.42497	1	0.0339546	1	[4, 5, 6, 7, 8, 10]	Group0990	10	3	[CD36, S100A8, S100A9]
GO:0015908	fatty acid transport	0.0405287	1	0.0339546	1	[5, 6, 8, 9]	Group0990	11.0092	12	[ACE, AKT1, CD36, EDN1, EPRS, FABP3, FABP4, HNF1A, NOS2, S100A8, S100A9, THBS1]
GO:0061081	positive regulation of myeloid leukocyte cytokine production involved in immune response	0.0468492	1	0.0339546	1	[5, 6, 7, 8, 9]	Group0990	17.3913	4	[CD36, S100A8, S100A9, WNT5A]
GO:2000343	positive regulation of chemokine (C-X-C motif) ligand 2 production	0.00455343	1	0.0339546	1	[5, 6, 7, 8, 9]	Group0990	26.3158	5	[LRP1, POSTN, S100A8, S100A9, TNF]
GO:2000191	regulation of fatty acid transport	0.00255972	1	0.0339546	1	[5, 6, 7, 9, 10]	Group0990	21.875	7	[AKT1, EDN1, EPRS, FABP3, S100A8, S100A9, THBS1]
GO:0015909	long-chain fatty acid transport	0.0614832	1	0.0339546	1	[6, 7, 9, 10]	Group0990	11.1111	9	[ACE, AKT1, CD36, EPRS, FABP3, FABP4, S100A8, S100A9, THBS1]
GO:0007018	microtubule-based movement	4.36702e-16	1.01227e-12	6.61361e-29	6.07791e-26	[3]	Group0991	19.4805	60	[ALPK3, APP, ARMC4, BBS2, CCDC114, CCDC151, CCDC39, CCDC40, CCDC65, CDC42, CELSR2, CFAP53, DNAAF1, DNAH1, DNAH10, DNAH11, DNAH12, DNAH14, DNAH2, DNAH3, DNAH5, DNAH6, DNAH7, DNAH8, DNAI1, DNAI2, DRC1, DYNC2H1, HIF1A, HTT, HYDIN, IFT140, IFT172, KATNB1, KIF27, KIF6, KIF7, KIFC2, MAPT, MKKS, NEFH, NPHP3, OFD1, OPA1, PCM1, RPGR, SOD1, SPEF2, STK36, SUN1, SYNE2, TEKT1, TEKT2, TRAF3IP1, TTC21B, TTLL6, UBB, WDR19, WDR35, WDR78]
GO:0097722	sperm motility	0.000548408	0.684961	6.61361e-29	6.07791e-26	[2, 3, 4]	Group0991	15.2381	16	[APOB, ATP2B4, BBS2, CCDC39, CCDC40, DNAH1, DNAH11, DNAH5, DNAI1, NME8, NPHP4, PLTP, SEPT12, SPEF2, TEKT1, TEKT2]
GO:0001539	cilium or flagellum-dependent cell motility	7.19513e-07	0.00125267	6.61361e-29	6.07791e-26	[3, 4]	Group0991	18.6047	24	[APOB, ATP2B4, BBS2, CCDC39, CCDC40, CCDC65, DNAAF2, DNAH1, DNAH11, DNAH2, DNAH3, DNAH5, DNAH7, DNAH8, DNAI1, DRC1, MKKS, NME8, NPHP4, PLTP, SEPT12, SPEF2, TEKT1, TEKT2]
GO:0032886	regulation of microtubule-based process	1.00478e-09	2.01558e-06	6.61361e-29	6.07791e-26	[3, 4]	Group0991	17.004	42	[ABL1, ALMS1, APC, APC2, ARMC4, BBS2, BRCA1, CAV3, CCDC39, CCDC40, CCDC65, CDH5, CDK5RAP2, CENPJ, CLASP1, CLASP2, CTNNB1, DNAAF1, DNAH11, DRC1, GSK3B, KATNB1, MAPT, MECP2, MID1, MKKS, NEFH, NEK2, NIN, PKD1, PKHD1, PLK4, RAC1, RANBP1, RHOA, ROCK1, ROCK2, SNCA, TRAF3IP1, TTC21B, TTLL6, WNT3A]
GO:0003341	cilium movement	1.22563e-15	2.82017e-12	6.61361e-29	6.07791e-26	[4]	Group0991	35.8025	29	[ARMC4, BBS2, CCDC114, CCDC151, CCDC39, CCDC40, CCDC65, CELSR2, CFAP53, DNAAF1, DNAH1, DNAH11, DNAH3, DNAH5, DNAH7, DNAI1, DNAI2, DRC1, HYDIN, KIF27, MKKS, NPHP3, OFD1, SPEF2, STK36, TEKT1, TEKT2, TTLL6, WDR78]
GO:0006858	extracellular transport	3.75835e-08	7.05442e-05	6.61361e-29	6.07791e-26	[4]	Group0991	38.2353	13	[CCDC39, CCDC40, CFAP53, DNAAF1, DNAH1, DNAH11, DNAH5, DNAI1, KIF27, NPHP3, OFD1, SPEF2, STK36]
GO:0099111	microtubule-based transport	8.29034e-08	0.00015304	6.61361e-29	6.07791e-26	[4]	Group0991	16.5049	34	[ALPK3, APP, CCDC39, CCDC40, CDC42, CFAP53, DNAAF1, DNAH1, DNAH11, DNAH5, DNAI1, DYNC2H1, HIF1A, HTT, IFT140, IFT172, KIF27, MAPT, NEFH, NPHP3, OFD1, OPA1, PCM1, RPGR, SOD1, SPEF2, STK36, SUN1, SYNE2, TRAF3IP1, TTC21B, UBB, WDR19, WDR35]
GO:0000226	microtubule cytoskeleton organization	3.24652e-16	7.53517e-13	6.61361e-29	6.07791e-26	[3, 6]	Group0991	14.9278	93	[ABL1, ALMS1, APC, APC2, ARMC4, BBS2, BCCIP, BRCA1, CAV3, CCDC114, CCDC151, CCDC39, CCDC40, CCDC65, CDC14A, CDH5, CDK2, CDK5RAP2, CENPJ, CEP135, CEP152, CEP192, CETN1, CLASP1, CLASP2, CNTLN, CROCC, CSNK1D, CTNNB1, DAG1, DNAAF1, DNAAF2, DNAH1, DNAH5, DNAH7, DNAH8, DNAI1, DNAI2, DRC1, DVL1, E2F4, FGF10, FLNA, GJA1, GSK3B, HDAC3, HTT, HYDIN, IFT172, KATNB1, LMNA, MAP7D1, MAPT, MECP2, MID1, NEFH, NEK2, NIN, OFD1, PAX6, PCM1, PIBF1, PKD1, PKHD1, PLK4, RAC1, RANBP1, RHOA, ROCK1, ROCK2, RP1, RTTN, SAC3D1, SETD2, SNCA, SPAG1, SPEF2, SUN1, SYNE2, TEKT2, TRAF3IP1, TRDN, TTLL10, TTLL4, TTLL5, TTLL6, TUBA8, TUBB2B, TUBGCP4, TUBGCP6, WASHC5, WNT3A, ZW10]
GO:0030317	flagellated sperm motility	0.000548408	0.684961	6.61361e-29	6.07791e-26	[3, 4, 5, 6]	Group0991	15.2381	16	[APOB, ATP2B4, BBS2, CCDC39, CCDC40, DNAH1, DNAH11, DNAH5, DNAI1, NME8, NPHP4, PLTP, SEPT12, SPEF2, TEKT1, TEKT2]
GO:0060285	cilium-dependent cell motility	7.19513e-07	0.00125267	6.61361e-29	6.07791e-26	[4, 5]	Group0991	18.6047	24	[APOB, ATP2B4, BBS2, CCDC39, CCDC40, CCDC65, DNAAF2, DNAH1, DNAH11, DNAH2, DNAH3, DNAH5, DNAH7, DNAH8, DNAI1, DRC1, MKKS, NME8, NPHP4, PLTP, SEPT12, SPEF2, TEKT1, TEKT2]
GO:0060632	regulation of microtubule-based movement	1.39295e-06	0.00236106	6.61361e-29	6.07791e-26	[4, 5]	Group0991	31.5789	12	[ARMC4, BBS2, CCDC39, CCDC40, CCDC65, DNAAF1, DNAH11, DRC1, MKKS, NEFH, TTC21B, TTLL6]
GO:0003351	epithelial cilium movement involved in extracellular fluid movement	9.90447e-09	1.91751e-05	6.61361e-29	6.07791e-26	[5]	Group0991	41.9355	13	[CCDC39, CCDC40, CFAP53, DNAAF1, DNAH1, DNAH11, DNAH5, DNAI1, KIF27, NPHP3, OFD1, SPEF2, STK36]
GO:0001578	microtubule bundle formation	1.92126e-09	3.82138e-06	6.61361e-29	6.07791e-26	[4, 7]	Group0991	24.0385	25	[ARMC4, BBS2, CCDC114, CCDC151, CCDC39, CCDC40, CCDC65, CDK5RAP2, CLASP1, DNAAF1, DNAAF2, DNAH1, DNAH5, DNAH7, DNAH8, DNAI1, DNAI2, DRC1, HYDIN, OFD1, RP1, SPAG1, SPEF2, TEKT2, TTLL6]
GO:0003352	regulation of cilium movement	3.48709e-08	6.56618e-05	6.61361e-29	6.07791e-26	[5, 6]	Group0991	52.6316	10	[ARMC4, BBS2, CCDC39, CCDC40, CCDC65, DNAAF1, DNAH11, DRC1, MKKS, TTLL6]
GO:0003356	regulation of cilium beat frequency	1.74754e-06	0.00293587	6.61361e-29	6.07791e-26	[6, 7]	Group0991	58.3333	7	[ARMC4, BBS2, CCDC39, CCDC40, DNAAF1, DNAH11, MKKS]
GO:0035469	determination of pancreatic left/right asymmetry	4.55214e-06	0.00735626	6.61361e-29	6.07791e-26	[5, 6, 7, 8]	Group0991	83.3333	5	[CCDC39, CCDC40, DNAAF1, NPHP3, ZIC3]
GO:0060271	cilium assembly	5.23582e-28	1.35608e-24	6.61361e-29	6.07791e-26	[6, 7]	Group0991	22.6804	88	[AHI1, ALMS1, ALPK3, ARMC4, ATP6V1D, AVIL, BBS1, BBS2, CCDC114, CCDC151, CCDC39, CCDC40, CCDC65, CCNO, CDC14A, CDK5RAP2, CELSR2, CELSR3, CENPJ, CEP135, CEP152, CEP192, CEP290, CFAP53, CLASP1, CPLANE1, CROCC, CSNK1D, CSNK1E, DNAAF1, DNAAF2, DNAH1, DNAH5, DNAH7, DNAH8, DNAI1, DNAI2, DNM2, DRC1, DYNC2H1, E2F4, FLNA, GALNT11, GSN, HTT, HYDIN, IFT140, IFT172, INTU, IQCB1, KIAA0586, KIF27, LAMA5, MKKS, MKS1, MNS1, NEK2, NME8, NOTCH1, NPHP3, NPHP4, OFD1, PCM1, PIBF1, PKHD1, PLK4, POC1B, PTPDC1, PTPN23, RAB23, RP1, RPGR, SNAP29, SPAG1, SPEF2, STK36, SYNE2, TCTN1, TCTN2, TEKT1, TEKT2, TRAF3IP1, TTC21B, VANGL2, WDPCP, WDR11, WDR19, WDR35]
GO:0071907	determination of digestive tract left/right asymmetry	1.21057e-06	0.00206644	6.61361e-29	6.07791e-26	[5, 6, 7, 8]	Group0991	75	6	[CCDC39, CCDC40, DNAAF1, MEGF8, NPHP3, ZIC3]
GO:0035082	axoneme assembly	9.00615e-11	1.87058e-07	6.61361e-29	6.07791e-26	[5, 7, 8]	Group0991	30.9859	22	[ARMC4, BBS2, CCDC114, CCDC151, CCDC39, CCDC40, CCDC65, DNAAF1, DNAAF2, DNAH1, DNAH5, DNAH7, DNAH8, DNAI1, DNAI2, DRC1, HYDIN, OFD1, RP1, SPAG1, SPEF2, TEKT2]
GO:0060287	epithelial cilium movement involved in determination of left/right asymmetry	7.68387e-07	0.00133315	6.61361e-29	6.07791e-26	[6, 7, 8]	Group0991	63.6364	7	[CCDC39, CCDC40, CFAP53, DNAAF1, DNAH11, NPHP3, OFD1]
GO:0071910	determination of liver left/right asymmetry	3.8342e-05	0.056286	6.61361e-29	6.07791e-26	[6, 7, 8]	Group0991	62.5	5	[CCDC39, CCDC40, DNAAF1, NPHP3, ZIC3]
GO:0044458	motile cilium assembly	0.000402004	0.513761	6.61361e-29	6.07791e-26	[7, 8]	Group0991	29.1667	7	[CCDC39, CCDC40, CENPJ, DNAAF1, E2F4, INTU, MKS1]
GO:0070286	axonemal dynein complex assembly	4.03235e-13	8.83891e-10	6.61361e-29	6.07791e-26	[6, 7, 8, 9]	Group0991	53.125	17	[ARMC4, CCDC114, CCDC151, CCDC39, CCDC40, CCDC65, DNAAF1, DNAAF2, DNAH1, DNAH5, DNAH7, DNAH8, DNAI1, DNAI2, DRC1, SPAG1, TEKT2]
GO:0036158	outer dynein arm assembly	4.39595e-06	0.00711705	6.61361e-29	6.07791e-26	[7, 8, 9, 10]	Group0991	44.4444	8	[ARMC4, CCDC114, CCDC151, DNAAF1, DNAH5, DNAH8, DNAI1, DNAI2]
GO:0036159	inner dynein arm assembly	0.000149738	0.20559	6.61361e-29	6.07791e-26	[7, 8, 9, 10]	Group0991	40	6	[CCDC39, CCDC40, DNAAF1, DNAH1, DNAH7, TEKT2]
GO:0030011	maintenance of cell polarity	0.0247978	1	0.00129007	0.52764	[3]	Group0992	21.0526	4	[CRB2, GSK3B, LIN7A, WNT11]
