## Supplementary material for "CHDbase: A Comprehensive Knowledgebase for Congenital Heart Disease-related Genes and Clinical Manifestations": TableS3 (part 3 of 3)

### Sheet: GO biological process (continued)
Table S3 Functional enrichment results of 1124 CHD-related genes
GO:0048857	neural nucleus development	0.456625	1	0.00129007	0.52764	[3]	Group0992	8.10811	6	[ARX, CDC42, COX6B1, HOXB1, PHOX2B, RHOA]
GO:0061245	establishment or maintenance of bipolar cell polarity	0.00415172	1	0.00129007	0.52764	[3]	Group0992	16.9811	9	[CDC42, CRB2, FOXF1, ILK, LIN7A, RHOA, VANGL2, WNT11, WNT5A]
GO:0061339	establishment or maintenance of monopolar cell polarity	0.0536279	1	0.00129007	0.52764	[3]	Group0992	16.6667	4	[CDC42, FOXF1, RHOA, WNT5A]
GO:0000910	cytokinesis	0.340836	1	0.00129007	0.52764	[3, 4]	Group0992	7.82123	14	[ANK3, APC, CDC14A, CDC42, CFL1, NOX5, PLK4, RASA1, RHOA, ROCK1, ROCK2, SEPT12, SETD2, WASHC5]
GO:0035088	establishment or maintenance of apical/basal cell polarity	0.00415172	1	0.00129007	0.52764	[4]	Group0992	16.9811	9	[CDC42, CRB2, FOXF1, ILK, LIN7A, RHOA, VANGL2, WNT11, WNT5A]
GO:0061162	establishment of monopolar cell polarity	0.0468492	1	0.00129007	0.52764	[4]	Group0992	17.3913	4	[CDC42, FOXF1, RHOA, WNT5A]
GO:0090162	establishment of epithelial cell polarity	0.011238	1	0.00129007	0.52764	[4]	Group0992	18.75	6	[CDC42, CLASP1, FOXF1, HES5, RHOA, WNT5A]
GO:0035090	maintenance of apical/basal cell polarity	0.0251869	1	0.00129007	0.52764	[4, 5]	Group0992	27.2727	3	[CRB2, LIN7A, WNT11]
GO:0032465	regulation of cytokinesis	1	1	0.00129007	0.52764	[4, 5, 6]	Group0992	5.43478	5	[CDC14A, CDC42, PLK4, RHOA, SETD2]
GO:0035089	establishment of apical/basal cell polarity	0.0295538	1	0.00129007	0.52764	[5]	Group0992	20	4	[CDC42, FOXF1, RHOA, WNT5A]
GO:0038189	neuropilin signaling pathway	6.31254e-05	0.0907112	0.00129007	0.52764	[4, 5, 6]	Group0992	80	4	[ABL1, CDC42, NRP1, VEGFA]
GO:0045197	establishment or maintenance of epithelial cell apical/basal polarity	0.00205795	1	0.00129007	0.52764	[5]	Group0992	18.75	9	[CDC42, CRB2, FOXF1, ILK, LIN7A, RHOA, VANGL2, WNT11, WNT5A]
GO:0032467	positive regulation of cytokinesis	0.739966	1	0.00129007	0.52764	[4, 5, 6, 7]	Group0992	7.14286	3	[CDC14A, CDC42, RHOA]
GO:0045199	maintenance of epithelial cell apical/basal polarity	0.0251869	1	0.00129007	0.52764	[5, 6]	Group0992	27.2727	3	[CRB2, LIN7A, WNT11]
GO:0007494	midgut development	0.00268023	1	0.00129007	0.52764	[5, 6, 7]	Group0992	29.4118	5	[ALDH1A2, EGFR, FOXF1, SMO, WNT5A]
GO:0030859	polarized epithelial cell differentiation	0.0107819	1	0.00129007	0.52764	[5, 6, 7]	Group0992	21.7391	5	[AHI1, CDC42, FOXF1, RHOA, WNT5A]
GO:0060028	convergent extension involved in axis elongation	1.51348e-05	0.023232	0.00129007	0.52764	[5, 6, 7]	Group0992	71.4286	5	[SFRP1, SFRP2, VANGL2, WNT11, WNT5A]
GO:0099563	modification of synaptic structure	0.0536279	1	0.00129007	0.52764	[6]	Group0992	16.6667	4	[ABL1, CDC42, RHOA, TIAM1]
GO:1905244	regulation of modification of synaptic structure	0.00610483	1	0.00129007	0.52764	[5, 6, 7]	Group0992	30.7692	4	[ABL1, CDC42, RHOA, TIAM1]
GO:0045198	establishment of epithelial cell apical/basal polarity	0.0134444	1	0.00129007	0.52764	[5, 6, 7, 8]	Group0992	25	4	[CDC42, FOXF1, RHOA, WNT5A]
GO:0021762	substantia nigra development	1	1	0.00129007	0.52764	[4, 6, 7, 8, 9]	Group0992	5.66038	3	[CDC42, COX6B1, RHOA]
GO:0099010	modification of postsynaptic structure	0.0911907	1	0.00129007	0.52764	[7]	Group0992	16.6667	3	[CDC42, RHOA, TIAM1]
GO:0099159	regulation of modification of postsynaptic structure	0.0140375	1	0.00129007	0.52764	[6, 7, 8]	Group0992	33.3333	3	[CDC42, RHOA, TIAM1]
GO:0003402	planar cell polarity pathway involved in axis elongation	4.55214e-06	0.00735626	0.00129007	0.52764	[5, 6, 7, 8, 9, 10]	Group0992	83.3333	5	[SFRP1, SFRP2, VANGL2, WNT11, WNT5A]
GO:0050877	nervous system process	0.000178323	0.241984	8.48111e-05	0.0411334	[3]	Group0993	8.26033	132	[ABAT, ABL1, ADARB1, ADGRV1, AKT1, ANK3, APP, ATP1A2, ATP2B4, ATXN1, BBS1, BBS2, BRAF, CACNA1D, CCDC39, CCK, CD36, CDC14A, CDH23, CDH3, CHD7, CLDN5, COL11A1, COL18A1, COMT, CRYM, CTNS, CXCL12, CYP1B1, DAG1, DGCR2, DLL4, DNAH11, DRD5, DVL1, EDN1, EGFR, EP300, EPAS1, EYS, F2R, FEN1, FGF12, FGFR1, FMR1, FOXM1, FXN, FZD2, GJB2, GJC1, GRIK1, GSK3B, HIF1A, HOXA1, HTT, IFNAR1, IRX5, ITPR3, JAM3, JUN, KCNJ11, KRAS, LEF1, LRP2, LY6E, MAPT, MC1R, MECP2, MEF2C, MEIS2, MGLL, MKKS, MYO15A, MYO15B, MYO3B, MYRF, NCSTN, NDUFB9, NF1, NIPBL, NOS3, NRGN, NTRK2, NTRK3, OPA1, OR7E24, P2RX6, PAX3, PAX6, PBX3, PDE6B, PHOX2B, PKD2L1, POU4F1, POU4F2, PPEF2, PPP1R9A, PPP3CA, PRKN, PSEN1, PTEN, PTN, RBFOX1, RBFOX2, RBP4, RCAN1, RDH10, ROCK2, RP1, RPGR, SCN5A, SETD5, SFRP5, SHC3, SMR3A, SOD1, SOD2, SOS1, SOX10, SRC, SRF, STRA6, STRC, TBX1, TIMP3, TMEM100, TNF, TNNI3, TRPV1, TYMP, USH2A, WDR19]
GO:0007611	learning or memory	0.000260378	0.342917	8.48111e-05	0.0411334	[2, 5]	Group0993	11.6438	34	[APP, ATP1A2, ATXN1, BRAF, CCK, CLDN5, COMT, CTNS, DNAH11, DRD5, EGFR, EP300, FEN1, HIF1A, HTT, ITPR3, JUN, KRAS, MAPT, MECP2, MEF2C, MEIS2, NCSTN, NF1, NRGN, NTRK2, PRKN, PSEN1, PTEN, PTN, RCAN1, SHC3, SRF, STRA6]
GO:0007632	visual behavior	0.000289754	0.378418	8.48111e-05	0.0411334	[2, 5]	Group0993	19.3548	12	[APP, ATP1A2, BRAF, CCK, CTNS, HIF1A, HOXA1, KRAS, MECP2, MEIS2, NF1, NPHP4]
GO:0099536	synaptic signaling	0.0020494	1	8.48111e-05	0.0411334	[3, 4]	Group0993	8.65854	71	[ABAT, ABL1, ADARB1, ADIPOQ, AKAP12, AKT1, APP, ARID1B, ATP1A2, ATP2A2, BRAF, CACNA1D, CASK, CDH1, CDH2, CRKL, CTNNB1, DAG1, DRD5, DTNA, DVL1, EDN1, EGFR, F2R, FGF12, FMR1, FOXM1, FZR1, GJC1, GLUL, GRIK1, GRK2, GSK3B, HRAS, HTR2B, ITPR3, KRAS, LIN7A, LRP6, LY6E, MAPT, MCTP2, MECP2, MEF2C, NCSTN, NF1, NOS1, NQO1, NRG1, NRGN, NTRK2, P2RX6, PPP1R9A, PPP3CA, PRKN, PSEN1, PTEN, PTN, RARA, SHC3, SLC1A1, SNAP29, SNCA, SRC, SRF, SST, SYNPR, TNF, TRPV1, TUBB2B, WNT3A]
GO:0006836	neurotransmitter transport	0.140989	1	8.48111e-05	0.0411334	[4]	Group0993	8.05369	24	[ABAT, ATP1A2, ATP2A2, BRAF, CACNA1D, CASK, DVL1, EDN1, FMR1, GLUL, GSK3B, LIN7A, MCTP2, MEF2C, NF1, NOS1, NPPA, PER2, PPP1R9A, PRKN, PSEN1, SLC1A1, SNAP29, SNCA]
GO:0009416	response to light stimulus	0.000597258	0.739406	8.48111e-05	0.0411334	[4]	Group0993	10.7955	38	[AKT1, APP, ATP1A2, ATR, BRAF, CCK, CREBBP, CTNS, DDB2, DNM2, EGFR, EP300, EYS, FECH, FEN1, FMR1, GDF1, HIF1A, HOXA1, ID2, JUND, KRAS, MC1R, MECP2, MEIS2, MYC, NF1, NPHP4, PDE6B, PER2, PPID, PPP1CB, PTN, RP1, SIRT1, TP53, TRIM32, XPC]
GO:0050890	cognition	4.59488e-05	0.0670393	8.48111e-05	0.0411334	[4]	Group0993	11.7994	40	[APP, ATP1A2, ATXN1, BRAF, CCK, CHD7, CLDN5, COMT, CTNS, DGCR2, DNAH11, DRD5, EGFR, EP300, FEN1, HIF1A, HOXA1, HTT, ITPR3, JUN, KRAS, MAPT, MECP2, MEF2C, MEIS2, NCSTN, NF1, NIPBL, NRGN, NTRK2, PRKN, PSEN1, PTEN, PTN, RCAN1, SETD5, SHC3, SRF, STRA6, TNF]
GO:0007612	learning	0.000496957	0.626165	8.48111e-05	0.0411334	[3, 6]	Group0993	13.1737	22	[APP, ATP1A2, ATXN1, BRAF, CCK, CLDN5, COMT, CTNS, DRD5, HIF1A, HTT, JUN, KRAS, MECP2, MEIS2, NF1, NRGN, NTRK2, PRKN, PTN, SRF, STRA6]
GO:0007613	memory	0.153986	1	8.48111e-05	0.0411334	[3, 6]	Group0993	9.09091	13	[ATXN1, CCK, COMT, CTNS, FEN1, ITPR3, MAPT, MECP2, PSEN1, PTEN, PTN, RCAN1, SRF]
GO:0051588	regulation of neurotransmitter transport	0.00377906	1	8.48111e-05	0.0411334	[4, 5]	Group0993	12.0253	19	[ABAT, ATP1A2, ATP2A2, BRAF, CACNA1D, CASK, DVL1, FMR1, GSK3B, MCTP2, MEF2C, NF1, NOS1, NPPA, PER2, PPP1R9A, PRKN, PSEN1, SNCA]
GO:0099177	regulation of trans-synaptic signaling	0.00109781	1	8.48111e-05	0.0411334	[3, 4, 5, 6]	Group0993	9.69697	48	[ABAT, ABL1, ADIPOQ, AKAP12, APP, ATP1A2, ATP2A2, BRAF, CACNA1D, CASK, CDH1, CDH2, DRD5, DVL1, EDN1, EGFR, F2R, FMR1, FOXM1, FZR1, GLUL, GRIK1, GSK3B, HRAS, ITPR3, KRAS, MAPT, MCTP2, MECP2, MEF2C, NCSTN, NF1, NRGN, NTRK2, PPP1R9A, PPP3CA, PRKN, PSEN1, PTEN, PTN, RARA, SNCA, SRC, SRF, SYNPR, TNF, TUBB2B, WNT3A]
GO:0099537	trans-synaptic signaling	0.00480838	1	8.48111e-05	0.0411334	[4, 5]	Group0993	8.5	68	[ABAT, ABL1, ADARB1, ADIPOQ, AKAP12, AKT1, APP, ARID1B, ATP1A2, ATP2A2, BRAF, CACNA1D, CASK, CDH1, CDH2, CTNNB1, DAG1, DRD5, DTNA, DVL1, EDN1, EGFR, F2R, FGF12, FMR1, FOXM1, FZR1, GJC1, GLUL, GRIK1, GSK3B, HRAS, HTR2B, ITPR3, KRAS, LIN7A, LRP6, LY6E, MAPT, MCTP2, MECP2, MEF2C, NCSTN, NF1, NOS1, NQO1, NRGN, NTRK2, P2RX6, PPP1R9A, PPP3CA, PRKN, PSEN1, PTEN, PTN, RARA, SHC3, SLC1A1, SNAP29, SNCA, SRC, SRF, SST, SYNPR, TNF, TRPV1, TUBB2B, WNT3A]
GO:0099643	signal release from synapse	0.161906	1	8.48111e-05	0.0411334	[4, 5, 7]	Group0993	8.55615	16	[ATP2A2, BRAF, CACNA1D, CASK, DVL1, FMR1, GSK3B, LIN7A, MCTP2, MEF2C, NF1, PPP1R9A, PRKN, PSEN1, SNAP29, SNCA]
GO:0008306	associative learning	0.00258986	1	8.48111e-05	0.0411334	[4, 7]	Group0993	14.6067	13	[APP, ATP1A2, BRAF, CCK, CTNS, DRD5, HIF1A, KRAS, MECP2, MEIS2, NF1, NRGN, SRF]
GO:0008542	visual learning	0.00174175	1	8.48111e-05	0.0411334	[3, 5, 6, 8]	Group0993	17.8571	10	[APP, ATP1A2, BRAF, CCK, CTNS, HIF1A, KRAS, MECP2, MEIS2, NF1]
GO:0098916	anterograde trans-synaptic signaling	0.00730991	1	8.48111e-05	0.0411334	[5, 6]	Group0993	8.36502	66	[ABAT, ABL1, ADARB1, ADIPOQ, AKAP12, AKT1, APP, ARID1B, ATP1A2, ATP2A2, BRAF, CACNA1D, CASK, CDH1, CDH2, CTNNB1, DRD5, DTNA, DVL1, EDN1, EGFR, F2R, FGF12, FMR1, FOXM1, FZR1, GJC1, GLUL, GRIK1, GSK3B, HRAS, HTR2B, ITPR3, KRAS, LIN7A, LRP6, LY6E, MAPT, MCTP2, MECP2, MEF2C, NCSTN, NF1, NQO1, NRGN, NTRK2, P2RX6, PPP1R9A, PPP3CA, PRKN, PSEN1, PTEN, PTN, RARA, SHC3, SLC1A1, SNAP29, SNCA, SRC, SRF, SST, SYNPR, TNF, TRPV1, TUBB2B, WNT3A]
GO:0007269	neurotransmitter secretion	0.161906	1	8.48111e-05	0.0411334	[4, 5, 6, 7, 8]	Group0993	8.55615	16	[ATP2A2, BRAF, CACNA1D, CASK, DVL1, FMR1, GSK3B, LIN7A, MCTP2, MEF2C, NF1, PPP1R9A, PRKN, PSEN1, SNAP29, SNCA]
GO:0050804	modulation of chemical synaptic transmission	0.00104991	1	8.48111e-05	0.0411334	[4, 5, 6, 7, 8]	Group0993	9.73631	48	[ABAT, ABL1, ADIPOQ, AKAP12, APP, ATP1A2, ATP2A2, BRAF, CACNA1D, CASK, CDH1, CDH2, DRD5, DVL1, EDN1, EGFR, F2R, FMR1, FOXM1, FZR1, GLUL, GRIK1, GSK3B, HRAS, ITPR3, KRAS, MAPT, MCTP2, MECP2, MEF2C, NCSTN, NF1, NRGN, NTRK2, PPP1R9A, PPP3CA, PRKN, PSEN1, PTEN, PTN, RARA, SNCA, SRC, SRF, SYNPR, TNF, TUBB2B, WNT3A]
GO:0050805	negative regulation of synaptic transmission	0.021957	1	8.48111e-05	0.0411334	[3, 4, 5, 6, 7, 8, 9]	Group0993	12.3596	11	[ADIPOQ, BRAF, DRD5, FMR1, MAPT, NF1, PPP1R9A, PRKN, PTEN, SNCA, SRF]
GO:0050806	positive regulation of synaptic transmission	0.00766326	1	8.48111e-05	0.0411334	[3, 4, 5, 6, 7, 8, 9]	Group0993	11.2299	21	[ABAT, ABL1, APP, BRAF, CACNA1D, DVL1, EGFR, FMR1, FOXM1, GLUL, GSK3B, ITPR3, MECP2, NCSTN, NF1, NRGN, NTRK2, PPP1R9A, PTEN, PTN, TNF]
GO:0048167	regulation of synaptic plasticity	0.00353462	1	8.48111e-05	0.0411334	[3, 5, 6, 7, 8, 9]	Group0993	11.1628	24	[ABL1, APP, BRAF, DRD5, FMR1, FOXM1, GSK3B, HRAS, ITPR3, KRAS, MAPT, MECP2, MEF2C, NCSTN, NF1, NRGN, NTRK2, PPP1R9A, PSEN1, PTEN, PTN, RARA, SRF, SYNPR]
GO:0007268	chemical synaptic transmission	0.00730991	1	8.48111e-05	0.0411334	[6, 7]	Group0993	8.36502	66	[ABAT, ABL1, ADARB1, ADIPOQ, AKAP12, AKT1, APP, ARID1B, ATP1A2, ATP2A2, BRAF, CACNA1D, CASK, CDH1, CDH2, CTNNB1, DRD5, DTNA, DVL1, EDN1, EGFR, F2R, FGF12, FMR1, FOXM1, FZR1, GJC1, GLUL, GRIK1, GSK3B, HRAS, HTR2B, ITPR3, KRAS, LIN7A, LRP6, LY6E, MAPT, MCTP2, MECP2, MEF2C, NCSTN, NF1, NQO1, NRGN, NTRK2, P2RX6, PPP1R9A, PPP3CA, PRKN, PSEN1, PTEN, PTN, RARA, SHC3, SLC1A1, SNAP29, SNCA, SRC, SRF, SST, SYNPR, TNF, TRPV1, TUBB2B, WNT3A]
GO:0060291	long-term synaptic potentiation	0.00183259	1	8.48111e-05	0.0411334	[4, 5, 6, 7, 8, 9, 10]	Group0993	14.5833	14	[ABL1, APP, BRAF, FOXM1, GSK3B, ITPR3, MECP2, NCSTN, NF1, NRGN, NTRK2, PPP1R9A, PTEN, PTN]
GO:1900271	regulation of long-term synaptic potentiation	0.00966282	1	8.48111e-05	0.0411334	[4, 5, 6, 7, 8, 9, 10, 11]	Group0993	16	8	[ABL1, APP, GSK3B, NCSTN, NF1, NRGN, PPP1R9A, PTN]
GO:0048169	regulation of long-term neuronal synaptic plasticity	0.0948583	1	8.48111e-05	0.0411334	[5, 7, 8, 9, 10, 11]	Group0993	13.7931	4	[APP, HRAS, KRAS, NF1]
GO:0046849	bone remodeling	5.3775e-05	0.0778662	5.91827e-16	4.7938e-13	[3]	Group0994	17.1429	18	[CTNNB1, EGFR, GJA1, GREM1, HNF1A, LRP5, LRP6, LTBP2, LTBP3, NF1, NOTCH2, PTN, RAC1, SFRP1, SRC, TF, TGFB1, TGFB3]
GO:0098751	bone cell development	0.000221731	0.295124	5.91827e-16	4.7938e-13	[4, 5, 6, 7]	Group0994	25	9	[EP300, FAM20C, FBN1, FOXP1, NOTCH2, PTPN11, SRC, SRF, ZFPM1]
GO:1903706	regulation of hemopoiesis	1.20879e-08	2.32572e-05	5.91827e-16	4.7938e-13	[3, 4, 5, 6, 7, 8]	Group0994	12.7953	65	[ABL1, ACE, ADIPOQ, BMP4, BRAF, CD80, CDKN2A, CREBBP, CTNNB1, DLL1, EP300, ETS1, FBN1, FOXC1, FOXP1, GATA3, GLI2, GLI3, HAX1, HDAC1, HES5, HIF1A, HMGB2, ID2, IL27, JAG1, JUN, KMT2A, KMT2C, KMT2D, LEF1, MEF2C, MEIS2, MYC, NF1, NFATC2, NOTCH1, NOTCH2, POU4F1, POU4F2, PRDM1, PTN, PTPRC, RARA, RARG, RBFOX2, RHOA, RNF41, SFRP1, SOD1, SOS1, SOX12, SOX13, SOX4, TCF3, TCF7L1, TGFB1, TGFBR2, THBS1, TNF, WDR5, ZBTB16, ZFP36L1, ZFP36L2, ZFPM1]
GO:0002521	leukocyte differentiation	3.61448e-10	7.35548e-07	5.91827e-16	4.7938e-13	[4, 5, 6, 7, 8]	Group0994	13.0824	73	[ABL1, ADIPOQ, APP, BMP4, BRAF, CD80, CDC42, CDKN2A, CHD7, CITED2, CTNNB1, DLL1, DLL4, EP300, FAM20C, FBN1, FOXP1, FZD7, FZD8, GATA3, GLI2, GLI3, HAX1, ID2, IL27, JMJD6, JUN, LEF1, LFNG, LRRC8A, MEF2C, MERTK, MMP9, MYC, NF1, NFATC2, NOTCH2, POU4F1, POU4F2, PRDM1, PSEN1, PTPRC, RARA, RBPJ, RHOA, RIPK3, RNF41, SFRP1, SIRT1, SOD1, SOS1, SOX12, SOX13, SOX4, SRC, SRF, STAT6, TCF3, TCF7L1, TF, TGFB1, TGFBR2, TNF, TP53, TSC1, TSHR, VEGFA, WNT1, WNT4, ZBTB16, ZFP36L1, ZFP36L2, ZFPM1]
GO:0030099	myeloid cell differentiation	3.25256e-13	7.14588e-10	5.91827e-16	4.7938e-13	[4, 5, 6, 7, 8]	Group0994	15.5756	69	[ADAR, ADIPOQ, AHSP, APP, ATP5IF1, BMP4, BPGM, CDC42, CITED2, CREBBP, CTNNB1, DLL1, EP300, EPAS1, EPO, ETS1, ETV2, FAM20C, FBN1, FOXP1, GATA3, HAX1, HDAC1, HIF1A, HMGB2, ID2, JAG1, JMJD6, JUN, KAT6A, KLF2, KMT2A, KMT2C, KMT2D, LEF1, MB, MEF2C, MEIS2, MMP9, MYC, NF1, NOTCH2, POU4F1, POU4F2, PSEN1, PTPN11, RARA, RARG, RBFOX2, RBPJ, RNF41, SFRP1, SIRT1, SLC4A1, SOX6, SRC, SRF, TF, TGFB1, TGFBR2, TGFBR3, THBS1, TIMP1, TNF, VEGFA, WDR5, ZBTB16, ZFP36L1, ZFPM1]
GO:1903707	negative regulation of hemopoiesis	0.0106458	1	5.91827e-16	4.7938e-13	[3, 4, 5, 6, 7, 8, 9]	Group0994	11.3208	18	[ADIPOQ, BMP4, CDKN2A, CTNNB1, DLL1, FBN1, GLI3, HES5, ID2, MEIS2, MYC, NF1, NOTCH1, RARA, SFRP1, ZBTB16, ZFP36L1, ZFPM1]
GO:1903708	positive regulation of hemopoiesis	0.000158224	0.215818	5.91827e-16	4.7938e-13	[3, 4, 5, 6, 7, 8, 9]	Group0994	13.1068	27	[CD80, ETS1, FOXC1, GATA3, GLI2, GLI3, HAX1, HIF1A, HMGB2, ID2, JAG1, JUN, LEF1, NOTCH2, POU4F1, POU4F2, PTPRC, RARA, RHOA, SOX12, SOX13, SOX4, TGFB1, TGFBR2, TNF, ZBTB16, ZFP36L1]
GO:0045637	regulation of myeloid cell differentiation	7.37907e-07	0.00128322	5.91827e-16	4.7938e-13	[4, 5, 6, 7, 8, 9]	Group0994	14.2857	38	[ADIPOQ, CREBBP, CTNNB1, DLL1, EP300, ETS1, FBN1, FOXP1, HAX1, HDAC1, HIF1A, HMGB2, ID2, JAG1, JUN, KMT2A, KMT2C, KMT2D, LEF1, MEF2C, MEIS2, MYC, NF1, NOTCH2, POU4F1, POU4F2, RARA, RARG, RBFOX2, RNF41, SFRP1, TGFB1, THBS1, TNF, WDR5, ZBTB16, ZFP36L1, ZFPM1]
GO:1902105	regulation of leukocyte differentiation	6.40598e-07	0.00111977	5.91827e-16	4.7938e-13	[4, 5, 6, 7, 8, 9]	Group0994	13.9932	41	[ABL1, ADIPOQ, BMP4, BRAF, CD80, CDKN2A, CTNNB1, FBN1, FOXP1, GATA3, GLI2, GLI3, HAX1, ID2, IL27, JUN, LEF1, MYC, NF1, NFATC2, NOTCH2, POU4F1, POU4F2, PRDM1, PTPRC, RARA, RHOA, RNF41, SFRP1, SOD1, SOS1, SOX12, SOX13, SOX4, TGFB1, TGFBR2, TNF, ZBTB16, ZFP36L1, ZFP36L2, ZFPM1]
GO:0045646	regulation of erythrocyte differentiation	0.0359031	1	5.91827e-16	4.7938e-13	[3, 5, 6, 7, 8, 9, 10]	Group0994	13.4615	7	[ETS1, HIF1A, HMGB2, ID2, RBFOX2, ZFP36L1, ZFPM1]
GO:0002573	myeloid leukocyte differentiation	5.15261e-07	0.000907374	5.91827e-16	4.7938e-13	[5, 6, 7, 8, 9]	Group0994	15.3153	34	[ADIPOQ, APP, BMP4, CDC42, CITED2, CTNNB1, FAM20C, FBN1, FOXP1, GATA3, HAX1, ID2, JUN, LEF1, MEF2C, MMP9, MYC, NF1, NOTCH2, POU4F1, POU4F2, PSEN1, RARA, RBPJ, SFRP1, SIRT1, SRC, TF, TGFB1, TGFBR2, TNF, VEGFA, ZFP36L1, ZFPM1]
GO:0045638	negative regulation of myeloid cell differentiation	0.0161783	1	5.91827e-16	4.7938e-13	[4, 5, 6, 7, 8, 9, 10]	Group0994	12.3711	12	[ADIPOQ, CTNNB1, DLL1, FBN1, MEIS2, MYC, NF1, RARA, SFRP1, ZBTB16, ZFP36L1, ZFPM1]
GO:0045639	positive regulation of myeloid cell differentiation	0.00516422	1	5.91827e-16	4.7938e-13	[4, 5, 6, 7, 8, 9, 10]	Group0994	13.5922	14	[ETS1, HAX1, HIF1A, HMGB2, ID2, JAG1, JUN, LEF1, NOTCH2, POU4F1, POU4F2, TGFB1, TNF, ZFP36L1]
GO:1902106	negative regulation of leukocyte differentiation	0.0355113	1	5.91827e-16	4.7938e-13	[4, 5, 6, 7, 8, 9, 10]	Group0994	11.4286	12	[ADIPOQ, BMP4, CDKN2A, CTNNB1, FBN1, GLI3, ID2, MYC, NF1, RARA, SFRP1, ZFPM1]
GO:1902107	positive regulation of leukocyte differentiation	0.000299846	0.390999	5.91827e-16	4.7938e-13	[4, 5, 6, 7, 8, 9, 10]	Group0994	13.75	22	[CD80, GATA3, GLI2, GLI3, HAX1, ID2, JUN, LEF1, NOTCH2, POU4F1, POU4F2, PTPRC, RARA, RHOA, SOX12, SOX13, SOX4, TGFB1, TGFBR2, TNF, ZBTB16, ZFP36L1]
GO:0002761	regulation of myeloid leukocyte differentiation	0.000178942	0.242645	5.91827e-16	4.7938e-13	[5, 6, 7, 8, 9, 10]	Group0994	15.2	19	[ADIPOQ, CTNNB1, FBN1, FOXP1, HAX1, ID2, JUN, LEF1, MYC, NF1, NOTCH2, POU4F1, POU4F2, RARA, SFRP1, TGFB1, TNF, ZFP36L1, ZFPM1]
GO:0045648	positive regulation of erythrocyte differentiation	0.15862	1	5.91827e-16	4.7938e-13	[4, 5, 6, 7, 8, 9, 10, 11]	Group0994	11.4286	4	[ETS1, HIF1A, HMGB2, ID2]
GO:0002762	negative regulation of myeloid leukocyte differentiation	0.0108699	1	5.91827e-16	4.7938e-13	[5, 6, 7, 8, 9, 10, 11]	Group0994	15.6863	8	[ADIPOQ, CTNNB1, FBN1, MYC, NF1, RARA, SFRP1, ZFPM1]
GO:0002763	positive regulation of myeloid leukocyte differentiation	0.00260934	1	5.91827e-16	4.7938e-13	[5, 6, 7, 8, 9, 10, 11]	Group0994	16.9492	10	[HAX1, ID2, JUN, LEF1, NOTCH2, POU4F1, POU4F2, TGFB1, TNF, ZFP36L1]
GO:0030225	macrophage differentiation	0.00205795	1	5.91827e-16	4.7938e-13	[6, 7, 8, 9, 10]	Group0994	18.75	9	[ADIPOQ, APP, BMP4, CDC42, ID2, MMP9, SIRT1, TGFB1, VEGFA]
GO:0030316	osteoclast differentiation	0.0120256	1	5.91827e-16	4.7938e-13	[6, 7, 8, 9, 10]	Group0994	12.381	13	[CTNNB1, FAM20C, FBN1, FOXP1, NF1, NOTCH2, POU4F1, POU4F2, SFRP1, SRC, TF, TGFB1, TNF]
GO:0036035	osteoclast development	0.00352848	1	5.91827e-16	4.7938e-13	[5, 6, 7, 8, 9, 10, 11]	Group0994	27.7778	5	[FAM20C, FBN1, FOXP1, NOTCH2, SRC]
GO:0045670	regulation of osteoclast differentiation	0.0690671	1	5.91827e-16	4.7938e-13	[6, 7, 8, 9, 10, 11]	Group0994	11.5942	8	[CTNNB1, FBN1, NF1, NOTCH2, POU4F1, POU4F2, SFRP1, TNF]
GO:0045671	negative regulation of osteoclast differentiation	0.104489	1	5.91827e-16	4.7938e-13	[6, 7, 8, 9, 10, 11, 12]	Group0994	13.3333	4	[CTNNB1, FBN1, NF1, SFRP1]
GO:0045672	positive regulation of osteoclast differentiation	0.0769399	1	5.91827e-16	4.7938e-13	[6, 7, 8, 9, 10, 11, 12]	Group0994	14.8148	4	[NOTCH2, POU4F1, POU4F2, TNF]
GO:0031640	killing of cells of other organism	1	1	0.733871	1	[3]	Group0995	5.71429	4	[KRT6A, LYZ, NOS2, NRG1]
GO:0001909	leukocyte mediated cytotoxicity	0.558245	1	0.733871	1	[3, 4]	Group0995	4.31034	5	[CTSH, NOS2, PTPRC, RIPK3, STAP1]
GO:0031341	regulation of cell killing	0.833906	1	0.733871	1	[3, 4]	Group0995	5	5	[KRT6A, NOS2, PTPRC, RIPK3, STAP1]
GO:0002269	leukocyte activation involved in inflammatory response	0.00238832	1	0.733871	1	[3, 4, 5]	Group0995	18.3673	9	[APP, IFNGR2, JUN, MAPT, PTPRC, SNCA, STAP1, TNF, TRPV1]
GO:0031343	positive regulation of cell killing	0.799806	1	0.733871	1	[3, 4, 5]	Group0995	4.28571	3	[NOS2, PTPRC, STAP1]
GO:0002703	regulation of leukocyte mediated immunity	0.572374	1	0.733871	1	[4, 5]	Group0995	4.95496	11	[FOXF1, GATA3, MAP3K7, NOS2, NPPA, PTPRC, RIPK3, STAP1, STAT6, TGFB1, TNF]
GO:0001910	regulation of leukocyte mediated cytotoxicity	1	1	0.733871	1	[4, 5, 6]	Group0995	4.93827	4	[NOS2, PTPRC, RIPK3, STAP1]
GO:0001913	T cell mediated cytotoxicity	1	1	0.733871	1	[4, 5, 6]	Group0995	6.12245	3	[CTSH, PTPRC, RIPK3]
GO:0002456	T cell mediated immunity	1	1	0.733871	1	[5]	Group0995	5.35714	6	[CTSH, GATA3, JAG1, MAP3K7, PTPRC, RIPK3]
GO:0002637	regulation of immunoglobulin production	0.807304	1	0.733871	1	[4, 5, 6]	Group0995	6.57895	5	[PTPRC, RBP4, STAT6, TGFB1, TNF]
GO:0002705	positive regulation of leukocyte mediated immunity	1	1	0.733871	1	[4, 5, 6]	Group0995	5.96026	9	[GATA3, MAP3K7, NOS2, NPPA, PTPRC, STAP1, STAT6, TGFB1, TNF]
GO:0043030	regulation of macrophage activation	0.274682	1	0.733871	1	[4, 5, 6]	Group0995	9.67742	6	[PTPRC, S100A8, S100A9, STAP1, THBS1, WNT5A]
GO:0150076	neuroinflammatory response	0.000102995	0.144502	0.733871	1	[5]	Group0995	19.1781	14	[APP, EGFR, IFNGR2, JUN, LRP1, MAPT, MMP9, PSEN1, PTPRC, SMO, SNCA, STAP1, TNF, TRPV1]
GO:0001774	microglial cell activation	0.00238832	1	0.733871	1	[4, 5, 6, 7]	Group0995	18.3673	9	[APP, IFNGR2, JUN, MAPT, PTPRC, SNCA, STAP1, TNF, TRPV1]
GO:0001912	positive regulation of leukocyte mediated cytotoxicity	1	1	0.733871	1	[4, 5, 6, 7]	Group0995	5.08475	3	[NOS2, PTPRC, STAP1]
GO:0150077	regulation of neuroinflammatory response	0.15862	1	0.733871	1	[5, 6, 7]	Group0995	11.4286	4	[MMP9, PTPRC, STAP1, TNF]
GO:0002709	regulation of T cell mediated immunity	1	1	0.733871	1	[6, 7]	Group0995	4.93827	4	[GATA3, MAP3K7, PTPRC, RIPK3]
GO:0002712	regulation of B cell mediated immunity	0.783461	1	0.733871	1	[6, 7]	Group0995	6.66667	4	[PTPRC, STAT6, TGFB1, TNF]
GO:0002714	positive regulation of B cell mediated immunity	0.338476	1	0.733871	1	[6, 7, 8]	Group0995	9.09091	4	[PTPRC, STAT6, TGFB1, TNF]
GO:0050854	regulation of antigen receptor-mediated signaling pathway	0.798578	1	0.733871	1	[4, 5, 6, 7, 8, 9, 10]	Group0995	4.41176	3	[FOXP1, PTPRC, STAP1]
GO:0002889	regulation of immunoglobulin mediated immune response	0.783461	1	0.733871	1	[7, 8]	Group0995	6.66667	4	[PTPRC, STAT6, TGFB1, TNF]
GO:0010922	positive regulation of phosphatase activity	0.0575097	1	0.733871	1	[6, 7, 8, 9]	Group0995	14.2857	5	[BMP2, MEF2C, PTPRC, RIPK3, SMAD3]
GO:0050857	positive regulation of antigen receptor-mediated signaling pathway	0.174275	1	0.733871	1	[4, 5, 6, 7, 8, 9, 10, 11]	Group0995	12.5	3	[FOXP1, PTPRC, STAP1]
GO:0002891	positive regulation of immunoglobulin mediated immune response	0.338476	1	0.733871	1	[7, 8, 9]	Group0995	9.09091	4	[PTPRC, STAT6, TGFB1, TNF]
GO:0050853	B cell receptor signaling pathway	0.737583	1	0.733871	1	[6, 7, 8, 9, 10]	Group0995	5.12821	8	[ABL1, FOXP1, IGHG4, MEF2C, MNDA, NFATC2, PTPRC, STAP1]
GO:0030374	nuclear receptor transcription coactivator activity	0.814904	1	0.0821203	1	[8, 9, 10, 11, 12]	Group0996	6.25	5	[FGF2, RARA, RARB, RARG, SOX9]
GO:0006643	membrane lipid metabolic process	0.778218	1	0.0821203	1	[4, 5]	Group0996	5.33333	12	[AGMO, COL4A3BP, CYP1B1, CYR61, GDF1, PGAP3, PIGF, PIGL, PIGP, PPP2CA, PPP3CA, TNF]
GO:0046467	membrane lipid biosynthetic process	1	1	0.0821203	1	[4, 5, 6]	Group0996	5.76923	9	[COL4A3BP, CYR61, GDF1, PGAP3, PIGF, PIGL, PIGP, PPP3CA, TNF]
GO:1905038	regulation of membrane lipid metabolic process	0.130364	1	0.0821203	1	[4, 5, 6]	Group0996	14.2857	3	[CYR61, PPP3CA, TNF]
GO:0042158	lipoprotein biosynthetic process	0.304146	1	0.0821203	1	[5, 6]	Group0996	8.41121	9	[ABCA1, APOA1, APOB, GLUL, PGAP3, PIGF, PIGL, PIGP, ZDHHC8]
GO:0060591	chondroblast differentiation	0.000762567	0.924231	0.0821203	1	[4, 5, 6, 7]	Group0996	50	4	[CYR61, FGF2, PPP3CA, RARA]
GO:0006672	ceramide metabolic process	1	1	0.0821203	1	[5, 6, 7]	Group0996	5.55556	6	[COL4A3BP, CYR61, GDF1, PPP2CA, PPP3CA, TNF]
GO:0009247	glycolipid biosynthetic process	1	1	0.0821203	1	[5, 6, 7]	Group0996	5.71429	4	[PGAP3, PIGF, PIGL, PIGP]
GO:0030148	sphingolipid biosynthetic process	0.688531	1	0.0821203	1	[5, 6, 7]	Group0996	4.46429	5	[COL4A3BP, CYR61, GDF1, PPP3CA, TNF]
GO:0060669	embryonic placenta morphogenesis	2.52025e-05	0.0378542	0.0821203	1	[3, 4, 5, 6, 7, 8, 9]	Group0996	32.1429	9	[CYR61, FGFR2, GRHL2, IGF2, LEF1, PPP3CA, SETD2, WNT7B, ZFP36L1]
GO:0090153	regulation of sphingolipid biosynthetic process	0.130364	1	0.0821203	1	[4, 5, 6, 7, 8]	Group0996	14.2857	3	[CYR61, PPP3CA, TNF]
GO:0006497	protein lipidation	0.675244	1	0.0821203	1	[6, 7]	Group0996	6.86275	7	[ABCA1, GLUL, PGAP3, PIGF, PIGL, PIGP, ZDHHC8]
GO:0060710	chorio-allantoic fusion	8.19632e-05	0.116142	0.0821203	1	[2, 3, 4, 5, 6, 7, 8, 9, 10, 11]	Group0996	55.5556	5	[CYR61, LEF1, PPP3CA, WNT7B, ZFP36L1]
GO:0060711	labyrinthine layer development	1.7921e-05	0.0272936	0.0821203	1	[4, 5, 6, 7, 8, 9]	Group0996	23.6364	13	[AKT1, CYR61, FGFR2, GRHL2, HEY1, HEY2, LEF1, MAP2K1, PPP3CA, RBPJ, WNT2, WNT7B, ZFP36L1]
GO:0060713	labyrinthine layer morphogenesis	0.000402004	0.513761	0.0821203	1	[3, 4, 5, 6, 7, 8, 9, 10]	Group0996	29.1667	7	[CYR61, FGFR2, GRHL2, LEF1, PPP3CA, WNT7B, ZFP36L1]
GO:0090154	positive regulation of sphingolipid biosynthetic process	0.0485652	1	0.0821203	1	[4, 5, 6, 7, 8, 9]	Group0996	21.4286	3	[CYR61, PPP3CA, TNF]
GO:0006505	GPI anchor metabolic process	0.276303	1	0.0821203	1	[6, 7, 8]	Group0996	11.1111	4	[PGAP3, PIGF, PIGL, PIGP]
GO:0006661	phosphatidylinositol biosynthetic process	0.722752	1	0.0821203	1	[6, 7, 8]	Group0996	6.47482	9	[FGF2, HTR2B, PDGFA, PGAP3, PI4KA, PIGF, PIGL, PIGP, PTEN]
GO:0046513	ceramide biosynthetic process	1	1	0.0821203	1	[6, 7, 8]	Group0996	5.6338	4	[CYR61, GDF1, PPP3CA, TNF]
GO:2000303	regulation of ceramide biosynthetic process	0.116713	1	0.0821203	1	[5, 6, 7, 8, 9]	Group0996	15	3	[CYR61, PPP3CA, TNF]
GO:0006506	GPI anchor biosynthetic process	0.15862	1	0.0821203	1	[6, 7, 8, 9]	Group0996	11.4286	4	[PGAP3, PIGF, PIGL, PIGP]
GO:0060965	negative regulation of gene silencing by miRNA	0.000893145	1	0.0821203	1	[3, 4, 5, 6, 7, 8, 9, 10, 11, 12]	Group0996	30	6	[ESR1, POU5F1, PPP3CA, TGFB1, TNF, TP53]
GO:2000304	positive regulation of ceramide biosynthetic process	0.0485652	1	0.0821203	1	[5, 6, 7, 8, 9, 10]	Group0996	21.4286	3	[CYR61, PPP3CA, TNF]
GO:0016254	preassembly of GPI anchor in ER membrane	0.103639	1	0.0821203	1	[6, 7, 8, 9, 10]	Group0996	15.7895	3	[PIGF, PIGL, PIGP]
GO:1903799	negative regulation of production of miRNAs involved in gene silencing by miRNA	0.00100937	1	0.0821203	1	[4, 5, 6, 7, 8, 9, 10, 11, 12, 13]	Group0996	35.7143	5	[ESR1, PPP3CA, TGFB1, TNF, TP53]
GO:0043370	regulation of CD4-positive, alpha-beta T cell differentiation	0.534414	1	0.934429	1	[8, 9, 10, 11, 12, 13]	Group0997	8.33333	4	[CD80, GATA3, IL27, RARA]
GO:0001909	leukocyte mediated cytotoxicity	0.558245	1	0.934429	1	[3, 4]	Group0997	4.31034	5	[CTSH, NOS2, PTPRC, RIPK3, STAP1]
GO:0031341	regulation of cell killing	0.833906	1	0.934429	1	[3, 4]	Group0997	5	5	[KRT6A, NOS2, PTPRC, RIPK3, STAP1]
GO:0002702	positive regulation of production of molecular mediator of immune response	0.248369	1	0.934429	1	[3, 4, 5, 6]	Group0997	8.40336	10	[CD36, GATA3, MAP3K7, PTPRC, RBP4, S100A8, S100A9, STAT6, TGFB1, WNT5A]
GO:0002703	regulation of leukocyte mediated immunity	0.572374	1	0.934429	1	[4, 5]	Group0997	4.95496	11	[FOXF1, GATA3, MAP3K7, NOS2, NPPA, PTPRC, RIPK3, STAP1, STAT6, TGFB1, TNF]
GO:0002819	regulation of adaptive immune response	0.753242	1	0.934429	1	[4, 5]	Group0997	6.59341	12	[CD80, GATA3, IL27, MAP3K7, MEF2C, PTPRC, PYCARD, RIPK3, SIRT1, STAT6, TGFB1, TNF]
GO:0032623	interleukin-2 production	0.614182	1	0.934429	1	[3, 6]	Group0997	7.14286	5	[ABL1, CD80, GATA3, MAP3K7, PTPRC]
GO:0001910	regulation of leukocyte mediated cytotoxicity	1	1	0.934429	1	[4, 5, 6]	Group0997	4.93827	4	[NOS2, PTPRC, RIPK3, STAP1]
GO:0001913	T cell mediated cytotoxicity	1	1	0.934429	1	[4, 5, 6]	Group0997	6.12245	3	[CTSH, PTPRC, RIPK3]
GO:0002456	T cell mediated immunity	1	1	0.934429	1	[5]	Group0997	5.35714	6	[CTSH, GATA3, JAG1, MAP3K7, PTPRC, RIPK3]
GO:0002705	positive regulation of leukocyte mediated immunity	1	1	0.934429	1	[4, 5, 6]	Group0997	5.96026	9	[GATA3, MAP3K7, NOS2, NPPA, PTPRC, STAP1, STAT6, TGFB1, TNF]
GO:0002821	positive regulation of adaptive immune response	0.565492	1	0.934429	1	[4, 5, 6]	Group0997	7.31707	9	[CD80, GATA3, MAP3K7, PTPRC, PYCARD, SIRT1, STAT6, TGFB1, TNF]
GO:0010332	response to gamma radiation	0.274682	1	0.934429	1	[5]	Group0997	9.67742	6	[ATR, GATA3, HRAS, MYC, PTPRC, TP53]
GO:0002706	regulation of lymphocyte mediated immunity	0.411736	1	0.934429	1	[5, 6]	Group0997	4.29448	7	[GATA3, MAP3K7, PTPRC, RIPK3, STAT6, TGFB1, TNF]
GO:0002822	regulation of adaptive immune response based on somatic recombination of immune receptors built from immunoglobulin superfamily domains	1	1	0.934429	1	[5, 6]	Group0997	5.98802	10	[CD80, GATA3, IL27, MAP3K7, MEF2C, PTPRC, RIPK3, STAT6, TGFB1, TNF]
GO:0032663	regulation of interleukin-2 production	0.404897	1	0.934429	1	[4, 5, 6, 7]	Group0997	8.47458	5	[ABL1, CD80, GATA3, MAP3K7, PTPRC]
GO:0002708	positive regulation of lymphocyte mediated immunity	0.845798	1	0.934429	1	[5, 6, 7]	Group0997	5.17241	6	[GATA3, MAP3K7, PTPRC, STAT6, TGFB1, TNF]
GO:0002720	positive regulation of cytokine production involved in immune response	0.298546	1	0.934429	1	[4, 5, 6, 7, 8]	Group0997	8.95522	6	[CD36, GATA3, MAP3K7, S100A8, S100A9, WNT5A]
GO:0002824	positive regulation of adaptive immune response based on somatic recombination of immune receptors built from immunoglobulin superfamily domains	1	1	0.934429	1	[5, 6, 7]	Group0997	5.9322	7	[CD80, GATA3, MAP3K7, PTPRC, STAT6, TGFB1, TNF]
GO:0032743	positive regulation of interleukin-2 production	0.147064	1	0.934429	1	[4, 5, 6, 7, 8]	Group0997	11.7647	4	[ABL1, CD80, MAP3K7, PTPRC]
GO:0002709	regulation of T cell mediated immunity	1	1	0.934429	1	[6, 7]	Group0997	4.93827	4	[GATA3, MAP3K7, PTPRC, RIPK3]
GO:0002711	positive regulation of T cell mediated immunity	1	1	0.934429	1	[6, 7, 8]	Group0997	5.26316	3	[GATA3, MAP3K7, PTPRC]
GO:0010922	positive regulation of phosphatase activity	0.0575097	1	0.934429	1	[6, 7, 8, 9]	Group0997	14.2857	5	[BMP2, MEF2C, PTPRC, RIPK3, SMAD3]
GO:0050852	T cell receptor signaling pathway	0.886575	1	0.934429	1	[6, 7, 8, 9, 10]	Group0997	5.42986	12	[ABL1, BRAF, BTRC, CRKL, GATA3, HRAS, MAP3K7, NFKB1, PAK2, PSEN1, PTPRC, TAB2]
GO:0045061	thymic T cell selection	0.0468492	1	0.934429	1	[3, 7, 8, 9, 10, 11, 12]	Group0997	17.3913	4	[GATA3, GLI3, PTPRC, SRF]
GO:0019915	lipid storage	0.0981794	1	0.423105	1	[3, 4]	Group0998	10.8434	9	[ABCA1, APOA1, APOB, CAV1, CD36, DYSF, NFKB1, SIRT1, TNF]
GO:1905954	positive regulation of lipid localization	0.00117386	1	0.423105	1	[2, 3, 4, 5]	Group0998	14.7059	15	[ABCA1, ADIPOQ, APOA1, APOB, CAV1, CD36, EDN1, FABP3, LRP1, NFKB1, PLTP, PTCH1, S100A8, S100A9, SIRT1]
GO:0006638	neutral lipid metabolic process	0.155528	1	0.423105	1	[4, 5]	Group0998	9.02778	13	[AGMO, APOA1, APOB, APOC3, AVIL, CAV1, CAV3, FABP3, FABP4, MGLL, PANK2, PTPN11, SIRT1]
GO:0034377	plasma lipoprotein particle assembly	0.0150578	1	0.423105	1	[3, 4, 7]	Group0998	17.6471	6	[ABCA1, APOA1, APOB, APOC3, BMP1, ZDHHC8]
GO:0055088	lipid homeostasis	0.0427461	1	0.423105	1	[5]	Group0998	10.0629	16	[ABCA1, APOA1, APOB, APOC3, CAV1, CAV3, COL4A3BP, DDX3X, EPHX2, FABP3, FABP4, FGFR4, HNF1A, LRP5, SIRT1, USF2]
GO:0005319	lipid transporter activity	0.616147	1	0.423105	1	[5, 6]	Group0998	6.875	11	[ABCA1, ABCB1, APOA1, APOB, CD36, COL4A3BP, FABP3, FABP4, PLTP, RBP4, STRA6]
GO:0006639	acylglycerol metabolic process	0.155528	1	0.423105	1	[5, 6]	Group0998	9.02778	13	[AGMO, APOA1, APOB, APOC3, AVIL, CAV1, CAV3, FABP3, FABP4, MGLL, PANK2, PTPN11, SIRT1]
GO:0015918	sterol transport	0.00628874	1	0.423105	1	[5, 6]	Group0998	13.0841	14	[ABCA1, ADIPOQ, APOA1, APOB, APOC3, CAV1, CD36, HNF1A, LRP1, LRP6, NFKB1, PLTP, PTCH1, SIRT1]
GO:0046461	neutral lipid catabolic process	0.0734881	1	0.423105	1	[5, 6]	Group0998	12.2449	6	[APOA1, APOB, APOC3, FABP3, FABP4, MGLL]
GO:0046503	glycerolipid catabolic process	0.464824	1	0.423105	1	[5, 6]	Group0998	7.89474	6	[APOA1, APOB, APOC3, FABP3, FABP4, MGLL]
GO:0032371	regulation of sterol transport	0.00200012	1	0.423105	1	[5, 6, 7]	Group0998	17.5439	10	[ABCA1, ADIPOQ, APOA1, APOC3, CAV1, LRP1, NFKB1, PLTP, PTCH1, SIRT1]
GO:0055081	anion homeostasis	0.206515	1	0.423105	1	[6]	Group0998	9.72222	7	[ABCA1, APOA1, FABP3, FGFR4, HNF1A, SIRT1, TFAP2B]
GO:0055090	acylglycerol homeostasis	0.319934	1	0.423105	1	[6]	Group0998	9.52381	4	[APOA1, APOC3, HNF1A, SIRT1]
GO:0055092	sterol homeostasis	0.00420467	1	0.423105	1	[6]	Group0998	13.8298	13	[ABCA1, APOA1, APOB, APOC3, CAV1, CAV3, EPHX2, FABP3, FABP4, FGFR4, HNF1A, LRP5, SIRT1]
GO:0065005	protein-lipid complex assembly	0.0252174	1	0.423105	1	[6]	Group0998	15.7895	6	[ABCA1, APOA1, APOB, APOC3, BMP1, ZDHHC8]
GO:0006641	triglyceride metabolic process	0.072122	1	0.423105	1	[6, 7]	Group0998	10.4348	12	[AGMO, APOA1, APOB, APOC3, CAV1, CAV3, FABP3, FABP4, MGLL, PANK2, PTPN11, SIRT1]
GO:0030301	cholesterol transport	0.00149254	1	0.423105	1	[6, 7]	Group0998	14.8936	14	[ABCA1, ADIPOQ, APOA1, APOB, APOC3, CAV1, CD36, HNF1A, LRP1, LRP6, NFKB1, PLTP, PTCH1, SIRT1]
GO:0046464	acylglycerol catabolic process	0.0734881	1	0.423105	1	[6, 7]	Group0998	12.2449	6	[APOA1, APOB, APOC3, FABP3, FABP4, MGLL]
GO:0055091	phospholipid homeostasis	0.00814301	1	0.423105	1	[6, 7]	Group0998	28.5714	4	[ABCA1, APOA1, FABP3, HNF1A]
GO:0032374	regulation of cholesterol transport	0.00174175	1	0.423105	1	[6, 7, 8]	Group0998	17.8571	10	[ABCA1, ADIPOQ, APOA1, APOC3, CAV1, LRP1, NFKB1, PLTP, PTCH1, SIRT1]
GO:0042632	cholesterol homeostasis	0.00382959	1	0.423105	1	[7]	Group0998	13.9785	13	[ABCA1, APOA1, APOB, APOC3, CAV1, CAV3, EPHX2, FABP3, FABP4, FGFR4, HNF1A, LRP5, SIRT1]
GO:0070328	triglyceride homeostasis	0.319934	1	0.423105	1	[7]	Group0998	9.52381	4	[APOA1, APOC3, HNF1A, SIRT1]
GO:0019433	triglyceride catabolic process	0.0223415	1	0.423105	1	[7, 8]	Group0998	16.2162	6	[APOA1, APOB, APOC3, FABP3, FABP4, MGLL]
GO:0033344	cholesterol efflux	0.000697753	0.851956	0.423105	1	[7, 8]	Group0998	20	10	[ABCA1, ADIPOQ, APOA1, APOB, APOC3, CAV1, LRP1, PLTP, PTCH1, SIRT1]
GO:0043691	reverse cholesterol transport	0.0247978	1	0.423105	1	[7, 8]	Group0998	21.0526	4	[ABCA1, APOA1, APOC3, HNF1A]
GO:0031344	regulation of cell projection organization	1.44325e-15	3.31371e-12	3.40084e-32	3.16278e-29	[4, 5]	Group0999	13.8482	104	[ABL1, AKT1, ALPK3, ANKRD1, APC, AUTS2, AVIL, BMPR2, BRAF, CAPZB, CAV1, CCDC151, CCL21, CD44, CDC42, CDH2, CENPJ, CEP135, CFL1, CRKL, CROCC, CXCL12, DMD, DNM2, DSCAM, DVL1, DVL2, EFNA1, EP300, EPO, EZH2, FGFR1, FMR1, FN1, FZD1, GATA3, GSK3B, HDAC2, HRAS, HTT, ID1, IFT140, ILK, IQGAP1, KATNB1, KREMEN1, LRP1, MAP2K1, MAPT, MEF2C, MEGF8, MNS1, NIN, NRG1, NRP1, NTRK2, NTRK3, OPA1, PDLIM5, PLD1, PLXND1, POU4F2, PPP1R9A, PPP3CA, PRKN, PSEN1, PTEN, PTN, RAC1, RANBP1, RHOA, RP1, S100A9, SEMA3A, SEMA3C, SEMA3D, SFRP1, SFRP2, SHOX2, SMURF1, SOS1, SRC, SRCIN1, SRF, STAP1, SYNE2, TENM3, TGFB3, TGFBR1, TIAM1, TIMP1, TSC1, TTC21B, TUBB2B, VEGFA, VPS35, WASHC5, WDPCP, WNT1, WNT3, WNT3A, WNT5A, XK, ZEB2]
GO:0002433	immune response-regulating cell surface receptor signaling pathway involved in phagocytosis	0.864107	1	3.40084e-32	3.16278e-29	[3, 4, 5, 6, 7]	Group0999	5.22876	8	[ABL1, ACTG1, CDC42, IGHG4, PTPRC, RAC1, SRC, VAV2]
GO:0030031	cell projection assembly	9.73189e-28	2.51959e-24	3.40084e-32	3.16278e-29	[5]	Group0999	18.5366	114	[ABL1, AHI1, ALMS1, ALPK3, APC, ARID1B, ARMC4, ATP6V1D, AUTS2, AVIL, BBS1, BBS2, CAPZB, CAV1, CCDC114, CCDC151, CCDC39, CCDC40, CCDC65, CCL21, CCNO, CDC14A, CDC42, CDK5RAP2, CELSR2, CELSR3, CENPJ, CEP135, CEP152, CEP192, CEP290, CFAP53, CLASP1, CPLANE1, CROCC, CSNK1D, CSNK1E, DNAAF1, DNAAF2, DNAH1, DNAH5, DNAH7, DNAH8, DNAI1, DNAI2, DNM2, DRC1, DYNC2H1, E2F4, FGD5, FLNA, FMR1, GALNT11, GSN, HRAS, HTT, HYDIN, IFT140, IFT172, INTU, IQCB1, KIAA0586, KIF27, LAMA5, MKKS, MKS1, MNS1, NEFH, NEK2, NME8, NOTCH1, NPHP3, NPHP4, NRG1, NRP1, OFD1, PCM1, PDGFA, PIBF1, PKHD1, PLD1, PLK4, POC1B, PPP1R9A, PTPDC1, PTPN23, RAB23, RAC1, ROCK1, RP1, RPGR, SNAP29, SPAG1, SPEF2, SRC, SRF, STAP1, STK36, SYNE2, TCTN1, TCTN2, TEKT1, TEKT2, TGFB3, TGFBR1, TRAF3IP1, TTC21B, VANGL2, VAV2, WDPCP, WDR11, WDR19, WDR35, WNT1]
GO:0031346	positive regulation of cell projection organization	1.84971e-13	4.08602e-10	3.40084e-32	3.16278e-29	[4, 5, 6]	Group0999	15.8879	68	[ANKRD1, APC, AUTS2, AVIL, BMPR2, BRAF, CCL21, CDC42, CENPJ, CEP135, CROCC, CXCL12, DMD, DNM2, DSCAM, DVL1, DVL2, EP300, EPO, EZH2, FGFR1, FMR1, FN1, FZD1, HRAS, HTT, ILK, IQGAP1, KATNB1, LRP1, MAP2K1, MAPT, MEGF8, MNS1, NIN, NRP1, NTRK2, NTRK3, OPA1, PLXND1, POU4F2, PPP1R9A, PRKN, PSEN1, PTN, RAC1, RANBP1, RHOA, RP1, S100A9, SHOX2, SMURF1, SOS1, SRC, SRF, TENM3, TGFB3, TGFBR1, TIAM1, TIMP1, TUBB2B, VEGFA, WASHC5, WNT1, WNT3, WNT3A, WNT5A, ZEB2]
GO:0060491	regulation of cell projection assembly	3.63842e-07	0.000646912	3.40084e-32	3.16278e-29	[4, 5, 6]	Group0999	16.0804	32	[ALPK3, APC, AUTS2, AVIL, CAPZB, CAV1, CCDC151, CCL21, CDC42, CENPJ, CEP135, CROCC, DNM2, FMR1, HRAS, HTT, IFT140, MNS1, NRG1, NRP1, PLD1, PPP1R9A, RAC1, RP1, SRC, SRF, STAP1, SYNE2, TGFB3, TGFBR1, WDPCP, WNT1]
GO:0120035	regulation of plasma membrane bounded cell projection organization	4.84285e-16	1.12112e-12	3.40084e-32	3.16278e-29	[5, 6]	Group0999	14.0162	104	[ABL1, AKT1, ALPK3, ANKRD1, APC, AUTS2, AVIL, BMPR2, BRAF, CAPZB, CAV1, CCDC151, CCL21, CD44, CDC42, CDH2, CENPJ, CEP135, CFL1, CRKL, CROCC, CXCL12, DMD, DNM2, DSCAM, DVL1, DVL2, EFNA1, EP300, EPO, EZH2, FGFR1, FMR1, FN1, FZD1, GATA3, GSK3B, HDAC2, HRAS, HTT, ID1, IFT140, ILK, IQGAP1, KATNB1, KREMEN1, LRP1, MAP2K1, MAPT, MEF2C, MEGF8, MNS1, NIN, NRG1, NRP1, NTRK2, NTRK3, OPA1, PDLIM5, PLD1, PLXND1, POU4F2, PPP1R9A, PPP3CA, PRKN, PSEN1, PTEN, PTN, RAC1, RANBP1, RHOA, RP1, S100A9, SEMA3A, SEMA3C, SEMA3D, SFRP1, SFRP2, SHOX2, SMURF1, SOS1, SRC, SRCIN1, SRF, STAP1, SYNE2, TENM3, TGFB3, TGFBR1, TIAM1, TIMP1, TSC1, TTC21B, TUBB2B, VEGFA, VPS35, WASHC5, WDPCP, WNT1, WNT3, WNT3A, WNT5A, XK, ZEB2]
GO:0097581	lamellipodium organization	0.0258532	1	3.40084e-32	3.16278e-29	[6]	Group0999	11.9565	11	[AUTS2, AVIL, CAPZB, CD44, CDC42, DNM2, NRG1, RAC1, SRC, VAV2, WNT1]
GO:0120031	plasma membrane bounded cell projection assembly	4.52666e-27	1.16652e-23	3.40084e-32	3.16278e-29	[6]	Group0999	18.5619	111	[ABL1, AHI1, ALMS1, ALPK3, APC, ARID1B, ARMC4, ATP6V1D, AUTS2, AVIL, BBS1, BBS2, CAPZB, CAV1, CCDC114, CCDC151, CCDC39, CCDC40, CCDC65, CCL21, CCNO, CDC14A, CDC42, CDK5RAP2, CELSR2, CELSR3, CENPJ, CEP135, CEP152, CEP192, CEP290, CFAP53, CLASP1, CPLANE1, CROCC, CSNK1D, CSNK1E, DNAAF1, DNAAF2, DNAH1, DNAH5, DNAH7, DNAH8, DNAI1, DNAI2, DNM2, DRC1, DYNC2H1, E2F4, FGD5, FLNA, FMR1, GALNT11, GSN, HRAS, HTT, HYDIN, IFT140, IFT172, INTU, IQCB1, KIAA0586, KIF27, LAMA5, MKKS, MKS1, MNS1, NEK2, NME8, NOTCH1, NPHP3, NPHP4, NRG1, NRP1, OFD1, PCM1, PIBF1, PKHD1, PLD1, PLK4, POC1B, PPP1R9A, PTPDC1, PTPN23, RAB23, RAC1, ROCK1, RP1, RPGR, SNAP29, SPAG1, SPEF2, SRF, STAP1, STK36, SYNE2, TCTN1, TCTN2, TEKT1, TEKT2, TGFB3, TGFBR1, TRAF3IP1, TTC21B, VANGL2, VAV2, WDPCP, WDR11, WDR19, WDR35, WNT1]
GO:0120032	regulation of plasma membrane bounded cell projection assembly	8.94054e-07	0.00154403	3.40084e-32	3.16278e-29	[5, 6, 7]	Group0999	15.736	31	[ALPK3, APC, AUTS2, AVIL, CAPZB, CAV1, CCDC151, CCL21, CDC42, CENPJ, CEP135, CROCC, DNM2, FMR1, HRAS, HTT, IFT140, MNS1, NRG1, NRP1, PLD1, PPP1R9A, RAC1, RP1, SRF, STAP1, SYNE2, TGFB3, TGFBR1, WDPCP, WNT1]
GO:0120034	positive regulation of plasma membrane bounded cell projection assembly	1.4846e-05	0.0228776	3.40084e-32	3.16278e-29	[4, 5, 6, 7, 8]	Group0999	17.5439	20	[APC, AUTS2, AVIL, CCL21, CDC42, CENPJ, CEP135, CROCC, DNM2, FMR1, HRAS, HTT, MNS1, NRP1, RAC1, RP1, SRF, TGFB3, TGFBR1, WNT1]
GO:0120033	negative regulation of plasma membrane bounded cell projection assembly	0.00815866	1	3.40084e-32	3.16278e-29	[5, 6, 7, 8]	Group0999	20	6	[ALPK3, CAPZB, CCL21, DNM2, NRG1, STAP1]
GO:1902017	regulation of cilium assembly	0.000958326	1	3.40084e-32	3.16278e-29	[5, 6, 7, 8]	Group0999	18.0328	11	[ALPK3, CCDC151, CENPJ, CEP135, CROCC, DNM2, HTT, IFT140, MNS1, RP1, SYNE2]
GO:1902743	regulation of lamellipodium organization	0.000963055	1	3.40084e-32	3.16278e-29	[6, 7]	Group0999	19.2308	10	[AUTS2, AVIL, CAPZB, CD44, CDC42, DNM2, NRG1, RAC1, SRC, WNT1]
GO:1902745	positive regulation of lamellipodium organization	0.00436718	1	3.40084e-32	3.16278e-29	[5, 6, 7, 8]	Group0999	20	7	[AUTS2, AVIL, CDC42, DNM2, RAC1, SRC, WNT1]
GO:0002431	Fc receptor mediated stimulatory signaling pathway	0.737683	1	3.40084e-32	3.16278e-29	[5, 6, 7, 8, 9]	Group0999	5.06329	8	[ABL1, ACTG1, CDC42, IGHG4, PTPRC, RAC1, SRC, VAV2]
GO:0010591	regulation of lamellipodium assembly	0.00198869	1	3.40084e-32	3.16278e-29	[6, 7, 8]	Group0999	20.5128	8	[AUTS2, AVIL, CAPZB, CDC42, DNM2, NRG1, RAC1, WNT1]
GO:0010592	positive regulation of lamellipodium assembly	0.00474613	1	3.40084e-32	3.16278e-29	[5, 6, 7, 8, 9]	Group0999	22.2222	6	[AUTS2, AVIL, CDC42, DNM2, RAC1, WNT1]
GO:0016601	Rac protein signal transduction	0.0316847	1	3.40084e-32	3.16278e-29	[6, 7, 8]	Group0999	15	6	[AUTS2, DNM2, KRAS, NF1, RAC1, TIAM1]
GO:0030032	lamellipodium assembly	0.0417346	1	3.40084e-32	3.16278e-29	[7]	Group0999	12.3288	9	[AUTS2, AVIL, CAPZB, CDC42, DNM2, NRG1, RAC1, VAV2, WNT1]
GO:0038094	Fc-gamma receptor signaling pathway	0.737581	1	3.40084e-32	3.16278e-29	[6, 7, 8]	Group0999	5.09554	8	[ABL1, ACTG1, CDC42, IGHG4, PTPRC, RAC1, SRC, VAV2]
GO:0038096	Fc-gamma receptor signaling pathway involved in phagocytosis	0.864107	1	3.40084e-32	3.16278e-29	[4, 5, 6, 7, 8, 9, 10]	Group0999	5.22876	8	[ABL1, ACTG1, CDC42, IGHG4, PTPRC, RAC1, SRC, VAV2]
GO:0045724	positive regulation of cilium assembly	0.00573717	1	3.40084e-32	3.16278e-29	[5, 6, 7, 8, 9]	Group0999	21.4286	6	[CENPJ, CEP135, CROCC, HTT, MNS1, RP1]
GO:0046847	filopodium assembly	0.00906874	1	3.40084e-32	3.16278e-29	[7]	Group0999	14.2857	10	[CAPZB, CCL21, CDC42, FGD5, FMR1, NRP1, PPP1R9A, SRF, TGFB3, TGFBR1]
GO:0048664	neuron fate determination	0.00979405	1	3.40084e-32	3.16278e-29	[4, 5, 6, 8, 9, 10]	Group0999	37.5	3	[CDC42, LBX1, WNT1]
GO:0051489	regulation of filopodium assembly	0.00363754	1	3.40084e-32	3.16278e-29	[6, 7, 8]	Group0999	17.3077	9	[CAPZB, CCL21, CDC42, FMR1, NRP1, PPP1R9A, SRF, TGFB3, TGFBR1]
GO:0051491	positive regulation of filopodium assembly	0.00308216	1	3.40084e-32	3.16278e-29	[5, 6, 7, 8, 9]	Group0999	21.2121	7	[CCL21, CDC42, FMR1, NRP1, SRF, TGFB3, TGFBR1]
GO:0005006	epidermal growth factor-activated receptor activity	0.44918	1	0.0235889	1	[8, 9, 10, 11, 12]	Group1000	9.09091	3	[APP, EGFR, PSEN1]
GO:0002285	lymphocyte activation involved in immune response	0.124506	1	0.0235889	1	[4, 5]	Group1000	8.85417	17	[ABL1, CD80, DLL1, FOXP1, GATA3, IL27, LEF1, LFNG, NOTCH2, PSEN1, PTPRC, RARA, STAT6, TGFB1, TP53, TSC1, ZFPM1]
GO:0002819	regulation of adaptive immune response	0.753242	1	0.0235889	1	[4, 5]	Group1000	6.59341	12	[CD80, GATA3, IL27, MAP3K7, MEF2C, PTPRC, PYCARD, RIPK3, SIRT1, STAT6, TGFB1, TNF]
GO:0032609	interferon-gamma production	0.175209	1	0.0235889	1	[3, 6]	Group1000	9.09091	11	[ABL1, GATA3, HRAS, IL27, ISL1, PYCARD, RARA, RIPK3, TNF, WNT5A, ZFPM1]
GO:0042107	cytokine metabolic process	0.0585946	1	0.0235889	1	[4, 5]	Group1000	10.2362	13	[AKAP12, APP, CD80, GATA3, IL27, NFKB1, PCSK5, PSEN1, PTPRC, THBS1, TNF, WNT5A, ZFPM1]
GO:0042089	cytokine biosynthetic process	0.0570825	1	0.0235889	1	[3, 5, 6]	Group1000	10.3175	13	[AKAP12, APP, CD80, GATA3, IL27, NFKB1, PCSK5, PSEN1, PTPRC, THBS1, TNF, WNT5A, ZFPM1]
GO:0002286	T cell activation involved in immune response	0.100877	1	0.0235889	1	[5, 6]	Group1000	10.0917	11	[CD80, FOXP1, GATA3, IL27, LEF1, PSEN1, RARA, STAT6, TP53, TSC1, ZFPM1]
GO:0002822	regulation of adaptive immune response based on somatic recombination of immune receptors built from immunoglobulin superfamily domains	1	1	0.0235889	1	[5, 6]	Group1000	5.98802	10	[CD80, GATA3, IL27, MAP3K7, MEF2C, PTPRC, RIPK3, STAT6, TGFB1, TNF]
GO:0032649	regulation of interferon-gamma production	0.0656795	1	0.0235889	1	[4, 5, 6, 7]	Group1000	10.3774	11	[ABL1, GATA3, HRAS, IL27, ISL1, PYCARD, RARA, RIPK3, TNF, WNT5A, ZFPM1]
GO:0042035	regulation of cytokine biosynthetic process	0.0748919	1	0.0235889	1	[4, 5, 6, 7]	Group1000	10.2564	12	[AKAP12, APP, CD80, GATA3, IL27, NFKB1, PSEN1, PTPRC, THBS1, TNF, WNT5A, ZFPM1]
GO:0050755	chemokine metabolic process	0.0911907	1	0.0235889	1	[5, 6]	Group1000	16.6667	3	[APP, TNF, WNT5A]
GO:0042033	chemokine biosynthetic process	0.0911907	1	0.0235889	1	[4, 6, 7]	Group1000	16.6667	3	[APP, TNF, WNT5A]
GO:0002824	positive regulation of adaptive immune response based on somatic recombination of immune receptors built from immunoglobulin superfamily domains	1	1	0.0235889	1	[5, 6, 7]	Group1000	5.9322	7	[CD80, GATA3, MAP3K7, PTPRC, STAT6, TGFB1, TNF]
GO:0032729	positive regulation of interferon-gamma production	0.0756809	1	0.0235889	1	[4, 5, 6, 7, 8]	Group1000	11.2676	8	[ABL1, HRAS, IL27, ISL1, PYCARD, TNF, WNT5A, ZFPM1]
GO:0042108	positive regulation of cytokine biosynthetic process	0.026347	1	0.0235889	1	[4, 5, 6, 7, 8]	Group1000	12.8205	10	[AKAP12, APP, CD80, IL27, PSEN1, PTPRC, THBS1, TNF, WNT5A, ZFPM1]
GO:0042533	tumor necrosis factor biosynthetic process	0.15862	1	0.0235889	1	[4, 5, 6, 7, 8]	Group1000	11.4286	4	[AKAP12, APP, PSEN1, THBS1]
GO:1903557	positive regulation of tumor necrosis factor superfamily cytokine production	0.00129888	1	0.0235889	1	[4, 5, 6, 7, 8]	Group1000	14.5631	15	[AKAP12, APP, ARFGEF2, CD36, HDAC2, ISL1, PSEN1, PTPN11, PTPRC, PYCARD, S100A8, S100A9, THBS1, TWIST1, WNT5A]
GO:0010763	positive regulation of fibroblast migration	0.00199001	1	0.0235889	1	[5, 6, 7, 8]	Group1000	31.25	5	[AKAP12, AKT1, SLC8A1, TGFB1, THBS1]
GO:0045073	regulation of chemokine biosynthetic process	0.0794149	1	0.0235889	1	[5, 6, 7, 8]	Group1000	17.6471	3	[APP, TNF, WNT5A]
GO:0032760	positive regulation of tumor necrosis factor production	0.00105913	1	0.0235889	1	[5, 6, 7, 8, 9]	Group1000	14.8515	15	[AKAP12, APP, ARFGEF2, CD36, HDAC2, ISL1, PSEN1, PTPN11, PTPRC, PYCARD, S100A8, S100A9, THBS1, TWIST1, WNT5A]
GO:0042534	regulation of tumor necrosis factor biosynthetic process	0.15862	1	0.0235889	1	[5, 6, 7, 8, 9]	Group1000	11.4286	4	[AKAP12, APP, PSEN1, THBS1]
GO:0045080	positive regulation of chemokine biosynthetic process	0.0485652	1	0.0235889	1	[5, 6, 7, 8, 9]	Group1000	21.4286	3	[APP, TNF, WNT5A]
GO:0042535	positive regulation of tumor necrosis factor biosynthetic process	0.0536279	1	0.0235889	1	[5, 6, 7, 8, 9, 10]	Group1000	16.6667	4	[AKAP12, APP, PSEN1, THBS1]
GO:0002265	astrocyte activation involved in immune response	0.00200659	1	0.0235889	1	[4, 5, 7, 8, 9, 10, 11, 12]	Group1000	60	3	[APP, LRP1, PSEN1]
GO:0032469	endoplasmic reticulum calcium ion homeostasis	0.0609078	1	0.0235889	1	[8, 10]	Group1000	16	4	[APP, ATP2A2, ITPR1, PSEN1]
GO:0045821	positive regulation of glycolytic process	0.0181511	1	0.0235889	1	[4, 5, 6, 7, 8, 9, 10, 11, 12, 13, 14]	Group1000	19.2308	5	[APP, HIF1A, MYC, PFKFB2, PSEN1]
GO:1901657	glycosyl compound metabolic process	0.729265	1	1	1	[4]	Group1001	6.66667	10	[ADA2, CASK, DTYMK, EFNA1, GUK1, GUSB, OPA1, RAB23, RHOA, TYMP]
GO:0019692	deoxyribose phosphate metabolic process	0.44918	1	1	1	[4, 5]	Group1001	9.09091	3	[DTYMK, GUK1, TYMS]
GO:0009112	nucleobase metabolic process	0.348313	1	1	1	[4, 5, 6]	Group1001	8.88889	4	[GART, MTHFD1, TYMP, TYMS]
GO:0009116	nucleoside metabolic process	0.446442	1	1	1	[4, 5, 6]	Group1001	7.43802	9	[ADA2, CASK, DTYMK, EFNA1, GUK1, OPA1, RAB23, RHOA, TYMP]
GO:0015949	nucleobase-containing small molecule interconversion	0.114544	1	1	1	[4, 5, 6]	Group1001	12.9032	4	[DTYMK, GLRX, GUK1, TYMS]
GO:0034404	nucleobase-containing small molecule biosynthetic process	0.559291	1	1	1	[4, 5, 6]	Group1001	4.23729	5	[ADA2, DTYMK, GUK1, PDE2A, TYMP]
GO:0072528	pyrimidine-containing compound biosynthetic process	1	1	1	1	[5]	Group1001	4.83871	3	[DTYMK, TYMP, TYMS]
GO:1901658	glycosyl compound catabolic process	0.765679	1	1	1	[5]	Group1001	6.25	3	[ADA2, GUSB, TYMP]
GO:1901659	glycosyl compound biosynthetic process	0.55509	1	1	1	[5]	Group1001	7.69231	4	[ADA2, DTYMK, GUK1, TYMP]
GO:0046385	deoxyribose phosphate biosynthetic process	0.0399033	1	1	1	[5, 6]	Group1001	23.0769	3	[DTYMK, GUK1, TYMS]
GO:0009123	nucleoside monophosphate metabolic process	0.809034	1	1	1	[5, 6, 7]	Group1001	6.49351	5	[CASK, DTYMK, GART, GUK1, TYMS]
GO:0009141	nucleoside triphosphate metabolic process	0.120745	1	1	1	[5, 6, 7]	Group1001	9.40171	11	[ATP5PO, DTYMK, EFNA1, GUK1, MYC, OPA1, RAB23, RHOA, TAZ, TGFB1, TYMS]
GO:0009163	nucleoside biosynthetic process	0.358478	1	1	1	[5, 6, 7]	Group1001	8.69565	4	[ADA2, DTYMK, GUK1, TYMP]
GO:0009262	deoxyribonucleotide metabolic process	0.467945	1	1	1	[4, 6, 7, 8]	Group1001	8.57143	3	[DTYMK, GUK1, TYMS]
GO:0009126	purine nucleoside monophosphate metabolic process	0.743769	1	1	1	[6, 7, 8]	Group1001	6.97674	3	[CASK, GART, GUK1]
GO:0009142	nucleoside triphosphate biosynthetic process	0.65511	1	1	1	[6, 7, 8]	Group1001	6.81818	6	[ATP5PO, DTYMK, MYC, TAZ, TGFB1, TYMS]
GO:0009161	ribonucleoside monophosphate metabolic process	1	1	1	1	[6, 7, 8]	Group1001	5.35714	3	[CASK, GART, GUK1]
GO:0009200	deoxyribonucleoside triphosphate metabolic process	0.0794149	1	1	1	[6, 7, 8]	Group1001	17.6471	3	[DTYMK, GUK1, TYMS]
GO:0009394	2'-deoxyribonucleotide metabolic process	0.432426	1	1	1	[5, 6, 7, 8, 9]	Group1001	9.67742	3	[DTYMK, GUK1, TYMS]
GO:0019205	nucleobase-containing compound kinase activity	1	1	1	1	[7]	Group1001	6.12245	3	[CASK, DTYMK, GUK1]
GO:0009263	deoxyribonucleotide biosynthetic process	0.0683575	1	1	1	[5, 7, 8, 9]	Group1001	18.75	3	[DTYMK, GUK1, TYMS]
GO:0046940	nucleoside monophosphate phosphorylation	0.189734	1	1	1	[6, 7, 8, 9]	Group1001	12	3	[CASK, DTYMK, GUK1]
GO:0009167	purine ribonucleoside monophosphate metabolic process	0.73314	1	1	1	[7, 8, 9]	Group1001	7.5	3	[CASK, GART, GUK1]
GO:0009265	2'-deoxyribonucleotide biosynthetic process	0.0399033	1	1	1	[6, 7, 8, 9, 10]	Group1001	23.0769	3	[DTYMK, GUK1, TYMS]
GO:1901068	guanosine-containing compound metabolic process	0.0571762	1	1	1	[7, 8, 9]	Group1001	13.0435	6	[CASK, EFNA1, GUK1, OPA1, RAB23, RHOA]
GO:0050145	nucleoside monophosphate kinase activity	0.189734	1	1	1	[7, 8, 9, 10]	Group1001	12	3	[CASK, DTYMK, GUK1]
GO:0090190	positive regulation of branching involved in ureteric bud morphogenesis	1.7365e-05	0.0264816	5.09336e-56	4.97112e-53	[4, 5, 6, 7, 8, 9, 10, 11, 12, 13, 14, 15, 16]	Group1002	38.0952	8	[GREM1, PAX8, SMO, SOX8, SOX9, TGFB1, VEGFA, WNT2B]
GO:0001763	morphogenesis of a branching structure	6.82877e-43	1.87518e-39	5.09336e-56	4.97112e-53	[2, 3, 4]	Group1002	37.156	81	[ABL1, ACVR1, BMP2, BMP4, BTRC, CAV3, CTNNB1, CTSH, DAG1, DCHS1, DLL4, EDN1, ENG, ESR1, FGF1, FGF10, FGF2, FGF8, FGFR1, FGFR2, FOXC2, FOXF1, GLI2, GLI3, GREB1L, GREM1, GRHL2, ILK, KDR, KRAS, LAMA5, LEF1, LRP5, LRP6, MKS1, MSX2, MYC, NOTCH1, NOTCH4, NRP1, PAX8, PBX1, PDGFA, PKD1, PLXND1, PRDM1, PROX1, PTCH1, RDH10, RERE, RXRA, SALL1, SEMA3A, SEMA3C, SETD2, SFRP1, SFRP2, SHOX2, SMAD4, SMO, SOS1, SOX10, SOX8, SOX9, SRC, SRF, TBX20, TBX3, TDGF1, TGFB1, TGFBR2, TNF, TNNC1, VANGL2, VEGFA, WNT1, WNT2, WNT2B, WNT4, WNT5A, WT1]
GO:0010463	mesenchymal cell proliferation	1.85658e-17	4.3741e-14	5.09336e-56	4.97112e-53	[3]	Group1002	51.0638	24	[BMP2, BMP4, BMPR1A, CTNNB1, DCHS1, FGFR1, FGFR2, FOXF1, HAND2, LMNA, LRP5, MSX1, MYC, PDGFA, PTN, SHOX2, SMO, SOX9, TBX1, TGFBR2, VEGFA, WNT11, WNT2, WNT5A]
GO:0060688	regulation of morphogenesis of a branching structure	1.59964e-13	3.53841e-10	5.09336e-56	4.97112e-53	[3, 4, 5]	Group1002	36.9231	24	[ABL1, BMP4, CAV3, CTNNB1, ESR1, FGF10, FGFR1, FGFR2, GREM1, PAX8, PDGFA, RXRA, SFRP1, SHOX2, SMO, SOS1, SOX8, SOX9, TGFB1, TNF, VEGFA, WNT2, WNT2B, WNT5A]
GO:0010464	regulation of mesenchymal cell proliferation	2.20142e-16	5.11829e-13	5.09336e-56	4.97112e-53	[4, 5]	Group1002	58.8235	20	[BMP4, BMPR1A, CTNNB1, FGFR1, FGFR2, FOXF1, LMNA, LRP5, MYC, PDGFA, PTN, SHOX2, SMO, SOX9, TBX1, TGFBR2, VEGFA, WNT11, WNT2, WNT5A]
GO:0061138	morphogenesis of a branching epithelium	6.38471e-41	1.73919e-37	5.09336e-56	4.97112e-53	[3, 4, 5, 6]	Group1002	37.8109	76	[ABL1, ACVR1, BMP2, BMP4, BTRC, CAV3, CTNNB1, CTSH, DAG1, DCHS1, DLL4, EDN1, ENG, ESR1, FGF1, FGF10, FGF2, FGF8, FGFR1, FGFR2, FOXC2, FOXF1, GLI2, GLI3, GREB1L, GREM1, GRHL2, ILK, KDR, KRAS, LAMA5, LEF1, LRP5, LRP6, MKS1, MSX2, MYC, NOTCH1, NOTCH4, NRP1, PAX8, PBX1, PDGFA, PKD1, PLXND1, PROX1, PTCH1, RDH10, RXRA, SALL1, SEMA3A, SEMA3C, SFRP1, SFRP2, SMAD4, SMO, SOS1, SOX10, SOX8, SOX9, SRC, SRF, TBX20, TBX3, TGFB1, TGFBR2, TNF, TNNC1, VANGL2, VEGFA, WNT1, WNT2, WNT2B, WNT4, WNT5A, WT1]
GO:0002053	positive regulation of mesenchymal cell proliferation	8.49505e-14	1.891e-10	5.09336e-56	4.97112e-53	[4, 5, 6]	Group1002	61.5385	16	[BMPR1A, CTNNB1, FGFR1, FGFR2, FOXF1, LRP5, MYC, PDGFA, SHOX2, SMO, SOX9, TBX1, TGFBR2, VEGFA, WNT2, WNT5A]
GO:1905330	regulation of morphogenesis of an epithelium	3.30671e-20	8.03531e-17	5.09336e-56	4.97112e-53	[4, 5, 6]	Group1002	26.5306	52	[ABL1, AHI1, BMP4, CAV3, CDC42, CELSR2, CELSR3, CLASP1, CLASP2, CTNNB1, DAAM1, DVL1, DVL2, ESR1, FGF1, FGF10, FGFR1, FOXP1, FZD1, FZD2, FZD6, FZD7, GATA3, GJA1, GREM1, MKS1, NPHP3, PAX8, PDGFA, PTEN, RAC1, RHOA, RXRA, SFRP1, SFRP2, SMO, SMURF1, SOS1, SOX8, SOX9, TBX2, TGFB1, TIAM1, TNF, VANGL2, VEGFA, WNT1, WNT11, WNT2, WNT2B, WNT4, WNT5A]
GO:1905332	positive regulation of morphogenesis of an epithelium	6.95304e-10	1.40312e-06	5.09336e-56	4.97112e-53	[3, 4, 5, 6, 7]	Group1002	39.0244	16	[ABL1, AHI1, BMP4, CTNNB1, GATA3, GJA1, GREM1, PAX8, SMO, SOX8, SOX9, TGFB1, VEGFA, WNT2, WNT2B, WNT4]
GO:0030850	prostate gland development	4.4923e-09	8.81389e-06	5.09336e-56	4.97112e-53	[4, 5, 6, 7]	Group1002	31.0345	18	[BMP4, CTNNB1, ESR1, FGF10, FGFR2, GLI1, GLI2, GLI3, NOTCH1, PTCH1, PTEN, RARA, RARG, RXRA, SFRP1, SOX9, TNNC1, WNT5A]
GO:0060512	prostate gland morphogenesis	1.62902e-07	0.000295504	5.09336e-56	4.97112e-53	[3, 4, 5, 6, 7, 8]	Group1002	37.5	12	[BMP4, ESR1, FGF10, FGFR2, GLI2, NOTCH1, RARG, RXRA, SFRP1, SOX9, TNNC1, WNT5A]
GO:0060602	branch elongation of an epithelium	2.06509e-07	0.000372955	5.09336e-56	4.97112e-53	[4, 5, 6, 7]	Group1002	45.4545	10	[BMP4, ESR1, FGF1, FGF10, FGFR2, RDH10, SOX9, TGFB1, TNNC1, WNT5A]
GO:0110110	positive regulation of animal organ morphogenesis	4.86146e-25	1.23335e-21	5.09336e-56	4.97112e-53	[3, 4, 5, 6, 7, 8]	Group1002	42.7083	41	[ACVR1, BMP2, BMP4, CDC42, CTNNB1, EDN1, ENG, FGF1, FGF10, FGF8, FGFR1, FGFR2, GATA3, GATA5, GREM1, HAND2, JAG1, MESP1, MYC, NOTCH1, PAX8, PTN, RBPJ, SEMA3C, SMAD4, SMO, SOX8, SOX9, TGFB1, TGFB2, TGFBR1, TGFBR2, TWIST1, VEGFA, WNT11, WNT2, WNT2B, WNT3A, WNT4, WNT5A, WT1]
GO:2000027	regulation of animal organ morphogenesis	2.42258e-35	6.48767e-32	5.09336e-56	4.97112e-53	[4, 5, 6, 7]	Group1002	29.5374	83	[ABL1, ACVR1, AHI1, BCOR, BMP2, BMP4, BMPR1A, BMPR2, CAV3, CDC42, CELSR2, CELSR3, CHAD, CITED2, CTNNB1, DAAM1, DVL1, DVL2, EDN1, ENG, ESR1, FGF1, FGF10, FGF8, FGFR1, FGFR2, FOXC1, FOXC2, FZD1, FZD2, FZD6, FZD7, GATA3, GATA5, GLI1, GREM1, HAND2, ISL1, JAG1, MESP1, MKS1, MSX1, MYC, NOTCH1, NPHP3, PAX8, PDGFA, POR, PTN, RAC1, RBPJ, RHOA, RXRA, SEMA3C, SFRP1, SFRP2, SMAD4, SMO, SMURF1, SOS1, SOX8, SOX9, TBX1, TBX2, TBX5, TGFB1, TGFB2, TGFBR1, TGFBR2, TIAM1, TNF, TWIST1, VANGL2, VEGFA, WNT1, WNT10A, WNT11, WNT2, WNT2B, WNT3A, WNT4, WNT5A, WT1]
GO:0060740	prostate gland epithelium morphogenesis	4.43498e-08	8.28454e-05	5.09336e-56	4.97112e-53	[3, 4, 5, 6, 7, 8, 9]	Group1002	41.3793	12	[BMP4, ESR1, FGF10, FGFR2, GLI2, NOTCH1, RARG, RXRA, SFRP1, SOX9, TNNC1, WNT5A]
GO:0090183	regulation of kidney development	4.17379e-08	7.81333e-05	5.09336e-56	4.97112e-53	[4, 5, 6, 7, 8]	Group1002	28.8136	17	[ADIPOQ, BMP4, CTNNB1, GATA3, GREM1, MMP9, MYC, PAX8, PDGFA, SMO, SOX8, SOX9, TGFB1, VEGFA, WNT2B, WNT4, WT1]
GO:0090184	positive regulation of kidney development	1.45065e-08	2.78235e-05	5.09336e-56	4.97112e-53	[3, 4, 5, 6, 7, 8, 9]	Group1002	34.8837	15	[ADIPOQ, BMP4, GATA3, GREM1, MYC, PAX8, PDGFA, SMO, SOX8, SOX9, TGFB1, VEGFA, WNT2B, WNT4, WT1]
GO:0001823	mesonephros development	2.91102e-22	7.25427e-19	5.09336e-56	4.97112e-53	[5, 6, 7, 8]	Group1002	36.2069	42	[BMP2, BMP4, CTNNB1, DCHS1, EPCAM, FGF1, FGF10, FGF2, FGF8, FGFR1, FGFR2, FOXC1, FOXC2, GATA3, GLI3, GREB1L, GREM1, ILK, LAMA5, MYC, PAX8, PBX1, PKD1, PTCH1, RARA, RARB, SALL1, SFRP1, SMAD3, SMAD4, SMAD6, SMO, SOX8, SOX9, TGFB1, VEGFA, WNT1, WNT11, WNT2B, WNT4, WT1, ZBTB16]
GO:0060572	morphogenesis of an epithelial bud	3.07619e-07	0.000550637	5.09336e-56	4.97112e-53	[6, 7]	Group1002	50	9	[BMP4, CTNNB1, FGF10, FGFR2, GLI2, RDH10, WNT2, WNT2B, WNT5A]
GO:0003338	metanephros morphogenesis	8.62729e-09	1.67456e-05	5.09336e-56	4.97112e-53	[5, 6, 7, 8, 9]	Group1002	38.8889	14	[BMP4, CTNNB1, FGF10, GREM1, HES5, PAX8, PKD1, SALL1, SMO, SOX8, SOX9, WNT4, WNT7B, WT1]
GO:0060441	epithelial tube branching involved in lung morphogenesis	3.12748e-11	6.58021e-08	5.09336e-56	4.97112e-53	[5, 6, 7, 8, 9]	Group1002	50	15	[BMP4, CTNNB1, CTSH, DAG1, FGF10, FGFR2, FOXF1, KRAS, RDH10, SOX9, TNF, TNNC1, VANGL2, WNT2, WNT2B]
GO:0061213	positive regulation of mesonephros development	5.60338e-07	0.000982833	5.09336e-56	4.97112e-53	[4, 5, 6, 7, 8, 9, 10]	Group1002	41.6667	10	[GATA3, GREM1, PAX8, SMO, SOX8, SOX9, TGFB1, VEGFA, WNT2B, WT1]
GO:0061217	regulation of mesonephros development	3.08618e-07	0.000551809	5.09336e-56	4.97112e-53	[5, 6, 7, 8, 9]	Group1002	39.2857	11	[BMP4, GATA3, GREM1, PAX8, SMO, SOX8, SOX9, TGFB1, VEGFA, WNT2B, WT1]
GO:0072087	renal vesicle development	2.52424e-06	0.00418014	5.09336e-56	4.97112e-53	[5, 6, 7, 8, 9, 10]	Group1002	40.9091	9	[BMP4, CTNNB1, GREM1, PAX8, SALL1, SMO, SOX8, SOX9, WNT4]
GO:0072077	renal vesicle morphogenesis	9.51655e-07	0.00164065	5.09336e-56	4.97112e-53	[5, 6, 7, 8, 9, 10, 11]	Group1002	45	9	[BMP4, CTNNB1, GREM1, PAX8, SALL1, SMO, SOX8, SOX9, WNT4]
GO:0090189	regulation of branching involved in ureteric bud morphogenesis	8.78981e-06	0.0138527	5.09336e-56	4.97112e-53	[4, 5, 6, 7, 8, 9, 10, 11, 12, 13, 14, 15]	Group1002	36	9	[BMP4, GREM1, PAX8, SMO, SOX8, SOX9, TGFB1, VEGFA, WNT2B]
GO:0097006	regulation of plasma lipoprotein particle levels	0.0161783	1	0.0651619	1	[2, 3]	Group1003	12.3711	12	[ABCA1, ADIPOQ, AGTR1, APOA1, APOB, APOC3, BMP1, CD36, HNRNPK, MPO, PLTP, ZDHHC8]
GO:0010876	lipid localization	0.131116	1	0.0651619	1	[3]	Group1003	7.7951	35	[ABCA1, ABCB1, ACE, ADIPOQ, AGTR1, AKT1, APOA1, APOB, APOC3, CAV1, CD36, COL4A3BP, DYSF, EDN1, EPRS, FABP3, FABP4, HNF1A, LRP1, LRP6, NFKB1, NOS2, PLTP, PRKN, PTCH1, PTPN11, RBP4, RXRA, S100A8, S100A9, SIRT1, SLC4A1, STRA6, THBS1, TNF]
GO:1905954	positive regulation of lipid localization	0.00117386	1	0.0651619	1	[2, 3, 4, 5]	Group1003	14.7059	15	[ABCA1, ADIPOQ, APOA1, APOB, CAV1, CD36, EDN1, FABP3, LRP1, NFKB1, PLTP, PTCH1, S100A8, S100A9, SIRT1]
GO:0006869	lipid transport	0.070723	1	0.0651619	1	[4, 5]	Group1003	8.22943	33	[ABCA1, ABCB1, ACE, ADIPOQ, AGTR1, AKT1, APOA1, APOB, APOC3, CAV1, CD36, COL4A3BP, EDN1, EPRS, FABP3, FABP4, HNF1A, LRP1, LRP6, NFKB1, NOS2, PLTP, PRKN, PTCH1, PTPN11, RBP4, RXRA, S100A8, S100A9, SIRT1, SLC4A1, STRA6, THBS1]
GO:0010878	cholesterol storage	0.103639	1	0.0651619	1	[4, 5]	Group1003	15.7895	3	[ABCA1, APOB, CD36]
GO:0010885	regulation of cholesterol storage	0.0794149	1	0.0651619	1	[4, 5, 6]	Group1003	17.6471	3	[ABCA1, APOB, CD36]
GO:0015748	organophosphate ester transport	0.291049	1	0.0651619	1	[5]	Group1003	8.21918	12	[ABCA1, ABCB1, APOA1, APOC3, COL4A3BP, G6PC3, GJA1, PLTP, SLC19A1, SLC25A5, SLC35B2, SLC4A1]
GO:0055088	lipid homeostasis	0.0427461	1	0.0651619	1	[5]	Group1003	10.0629	16	[ABCA1, APOA1, APOB, APOC3, CAV1, CAV3, COL4A3BP, DDX3X, EPHX2, FABP3, FABP4, FGFR4, HNF1A, LRP5, SIRT1, USF2]
GO:0005319	lipid transporter activity	0.616147	1	0.0651619	1	[5, 6]	Group1003	6.875	11	[ABCA1, ABCB1, APOA1, APOB, CD36, COL4A3BP, FABP3, FABP4, PLTP, RBP4, STRA6]
GO:0035627	ceramide transport	0.103639	1	0.0651619	1	[5, 6]	Group1003	15.7895	3	[ABCB1, COL4A3BP, PLTP]
GO:0046461	neutral lipid catabolic process	0.0734881	1	0.0651619	1	[5, 6]	Group1003	12.2449	6	[APOA1, APOB, APOC3, FABP3, FABP4, MGLL]
GO:0046503	glycerolipid catabolic process	0.464824	1	0.0651619	1	[5, 6]	Group1003	7.89474	6	[APOA1, APOB, APOC3, FABP3, FABP4, MGLL]
GO:0120009	intermembrane lipid transfer	0.212354	1	0.0651619	1	[5, 6]	Group1003	10.4167	5	[ABCA1, APOA1, APOB, COL4A3BP, PLTP]
GO:0015914	phospholipid transport	0.667344	1	0.0651619	1	[5, 6, 7]	Group1003	7.14286	7	[ABCA1, ABCB1, APOA1, APOC3, COL4A3BP, PLTP, SLC4A1]
GO:0055092	sterol homeostasis	0.00420467	1	0.0651619	1	[6]	Group1003	13.8298	13	[ABCA1, APOA1, APOB, APOC3, CAV1, CAV3, EPHX2, FABP3, FABP4, FGFR4, HNF1A, LRP5, SIRT1]
GO:0015248	sterol transporter activity	0.282071	1	0.0651619	1	[6, 7]	Group1003	10.8108	4	[ABCA1, APOA1, APOB, PLTP]
GO:0046464	acylglycerol catabolic process	0.0734881	1	0.0651619	1	[6, 7]	Group1003	12.2449	6	[APOA1, APOB, APOC3, FABP3, FABP4, MGLL]
GO:0046624	sphingolipid transporter activity	0.0105808	1	0.0651619	1	[6, 7]	Group1003	26.6667	4	[ABCA1, ABCB1, COL4A3BP, PLTP]
GO:0120013	lipid transfer activity	0.212354	1	0.0651619	1	[6, 7]	Group1003	10.4167	5	[ABCA1, APOA1, APOB, COL4A3BP, PLTP]
GO:0005548	phospholipid transporter activity	0.55509	1	0.0651619	1	[6, 7, 8]	Group1003	7.69231	4	[ABCA1, ABCB1, COL4A3BP, PLTP]
GO:0042632	cholesterol homeostasis	0.00382959	1	0.0651619	1	[7]	Group1003	13.9785	13	[ABCA1, APOA1, APOB, APOC3, CAV1, CAV3, EPHX2, FABP3, FABP4, FGFR4, HNF1A, LRP5, SIRT1]
GO:0019433	triglyceride catabolic process	0.0223415	1	0.0651619	1	[7, 8]	Group1003	16.2162	6	[APOA1, APOB, APOC3, FABP3, FABP4, MGLL]
GO:0120015	sterol transfer activity	0.0536279	1	0.0651619	1	[7, 8]	Group1003	16.6667	4	[ABCA1, APOA1, APOB, PLTP]
GO:0008525	phosphatidylcholine transporter activity	0.0251869	1	0.0651619	1	[7, 8, 9]	Group1003	27.2727	3	[ABCA1, ABCB1, PLTP]
GO:0005324	long-chain fatty acid transporter activity	0.0683575	1	0.0651619	1	[6, 7, 8, 10, 11]	Group1003	18.75	3	[CD36, FABP3, FABP4]
GO:0120020	cholesterol transfer activity	0.0468492	1	0.0651619	1	[8, 9]	Group1003	17.3913	4	[ABCA1, APOA1, APOB, PLTP]
GO:0003012	muscle system process	8.84583e-33	2.33884e-29	1.22811e-36	1.16548e-33	[3]	Group1004	22.5597	104	[ABAT, ACTA1, ACTA2, ACTC1, ARHGEF11, ATP1A2, ATP2A2, ATP2B4, BBS2, CACNA1C, CACNA1D, CALCRL, CALD1, CASQ2, CAV1, CAV3, CNN1, COL4A3BP, DAG1, DES, DMD, DSP, DTNA, DYSF, EDN1, EZH2, F2R, FGF12, FLNA, FOXO1, GAMT, GATA4, GATA5, GATA6, GJA1, GJA5, GJC1, GLRX3, GRK2, GSN, HAND2, HDAC2, HEY2, HSBP1, HTR2B, JARID2, JUP, KCNH2, KCNJ2, KCNJ8, LMNA, MB, MEF2A, MEF2C, MKKS, MYBPC1, MYBPC3, MYH11, MYH3, MYH6, MYH7, MYH8, MYL2, MYL3, MYL7, MYLPF, MYOCD, MYOD1, MYOM2, MYOZ1, NKX2-5, NOS1, NOS3, NOTCH1, NPPA, P2RX6, PDLIM5, PPP3CA, PRKG1, RHOA, ROCK1, ROCK2, SCN5A, SLC8A1, SMAD3, SMAD4, SMPX, SOD1, SRF, TAZ, TBX20, TCAP, TIAM1, TNNC1, TNNI1, TNNI2, TNNI3, TNNT2, TPM1, TPM2, TRDN, TRPV1, TTN, VEGFB]
GO:0043500	muscle adaptation	6.55072e-17	1.53352e-13	1.22811e-36	1.16548e-33	[2, 4]	Group1004	31.3043	36	[ACTA1, ATP2A2, ATP2B4, CAV3, DAG1, DMD, EDN1, EZH2, FOXO1, GATA5, GATA6, GLRX3, GSN, HAND2, HEY2, JARID2, LMNA, MEF2A, MEF2C, MYH6, MYH7, MYOD1, MYOZ1, NOS3, NOTCH1, NPPA, PPP3CA, ROCK1, ROCK2, SCN5A, SMAD3, SMAD4, TCAP, TNNC1, TNNI1, TNNI3]
GO:0003299	muscle hypertrophy in response to stress	3.90277e-12	8.37926e-09	1.22811e-36	1.16548e-33	[3, 5]	Group1004	60.8696	14	[ATP2A2, ATP2B4, EZH2, FOXO1, GATA6, HEY2, LMNA, MEF2C, MYH6, MYH7, NPPA, PPP3CA, SMAD3, TCAP]
GO:0014888	striated muscle adaptation	9.82078e-14	2.18414e-10	1.22811e-36	1.16548e-33	[3, 5]	Group1004	43.75	21	[ACTA1, ATP2A2, ATP2B4, EZH2, FOXO1, GATA6, GSN, HEY2, LMNA, MEF2C, MYH6, MYH7, MYOD1, MYOZ1, NPPA, PPP3CA, SMAD3, TCAP, TNNC1, TNNI1, TNNI3]
GO:0014896	muscle hypertrophy	1.29796e-15	2.98402e-12	1.22811e-36	1.16548e-33	[4]	Group1004	33.3333	31	[ATP2A2, ATP2B4, CAV3, EDN1, EZH2, FOXO1, GATA4, GATA5, GATA6, GLRX3, HAND2, HDAC2, HEY2, HTR2B, JARID2, LMNA, MEF2A, MEF2C, MYH6, MYH7, NOTCH1, NPPA, PDLIM5, PPP3CA, ROCK1, ROCK2, SMAD3, SMAD4, TCAP, TIAM1, TTN]
GO:0043502	regulation of muscle adaptation	8.84459e-11	1.83791e-07	1.22811e-36	1.16548e-33	[3, 4, 5, 6]	Group1004	27.4725	25	[ATP2A2, ATP2B4, CAV3, DAG1, DMD, EDN1, FOXO1, GATA5, GLRX3, HAND2, JARID2, LMNA, MEF2A, MYH7, NOS3, NOTCH1, PPP3CA, ROCK1, ROCK2, SCN5A, SMAD3, SMAD4, TNNC1, TNNI1, TNNI3]
GO:0090257	regulation of muscle system process	1.30707e-17	3.08729e-14	1.22811e-36	1.16548e-33	[4, 5]	Group1004	22.3577	55	[ABAT, ATP1A2, ATP2A2, ATP2B4, CACNA1C, CALCRL, CASQ2, CAV1, CAV3, CNN1, DAG1, DMD, DSP, EDN1, F2R, FLNA, FOXO1, GATA4, GATA5, GJA5, GLRX3, GRK2, HAND2, JARID2, JUP, KCNJ2, LMNA, MEF2A, MYBPC3, MYH7, MYL2, MYL3, MYOCD, NKX2-5, NOS1, NOS3, NOTCH1, NPPA, PPP3CA, PRKG1, RHOA, ROCK1, ROCK2, SCN5A, SLC8A1, SMAD3, SMAD4, SOD1, SRF, TNNC1, TNNI1, TNNI2, TNNI3, TNNT2, TPM1]
GO:0014741	negative regulation of muscle hypertrophy	8.58959e-06	0.0135544	1.22811e-36	1.16548e-33	[3, 4, 5, 6, 7]	Group1004	32.2581	10	[ATP2B4, CAV3, FOXO1, GATA5, GLRX3, JARID2, LMNA, NOTCH1, SMAD3, SMAD4]
GO:0014742	positive regulation of muscle hypertrophy	0.011238	1	1.22811e-36	1.16548e-33	[3, 4, 5, 6, 7]	Group1004	18.75	6	[EDN1, HAND2, MEF2A, PPP3CA, ROCK1, ROCK2]
GO:0014745	negative regulation of muscle adaptation	0.000271343	0.356544	1.22811e-36	1.16548e-33	[3, 4, 5, 6, 7]	Group1004	45.4545	5	[ATP2B4, FOXO1, LMNA, NOS3, SMAD3]
GO:0014887	cardiac muscle adaptation	3.90277e-12	8.37926e-09	1.22811e-36	1.16548e-33	[4, 6]	Group1004	60.8696	14	[ATP2A2, ATP2B4, EZH2, FOXO1, GATA6, HEY2, LMNA, MEF2C, MYH6, MYH7, NPPA, PPP3CA, SMAD3, TCAP]
GO:0014897	striated muscle hypertrophy	6.45089e-16	1.4908e-12	1.22811e-36	1.16548e-33	[5]	Group1004	34.0659	31	[ATP2A2, ATP2B4, CAV3, EDN1, EZH2, FOXO1, GATA4, GATA5, GATA6, GLRX3, HAND2, HDAC2, HEY2, HTR2B, JARID2, LMNA, MEF2A, MEF2C, MYH6, MYH7, NOTCH1, NPPA, PDLIM5, PPP3CA, ROCK1, ROCK2, SMAD3, SMAD4, TCAP, TIAM1, TTN]
GO:0043501	skeletal muscle adaptation	1.80666e-05	0.0274973	1.22811e-36	1.16548e-33	[4, 6]	Group1004	33.3333	9	[ACTA1, ATP2A2, MYH7, MYOD1, MYOZ1, PPP3CA, TNNC1, TNNI1, TNNI3]
GO:0010611	regulation of cardiac muscle hypertrophy	3.39351e-07	0.000605063	1.22811e-36	1.16548e-33	[4, 5, 6, 7]	Group1004	26.6667	16	[ATP2B4, CAV3, EDN1, FOXO1, GATA5, GLRX3, HAND2, JARID2, LMNA, MEF2A, NOTCH1, PPP3CA, ROCK1, ROCK2, SMAD3, SMAD4]
GO:0010612	regulation of cardiac muscle adaptation	8.19632e-05	0.116142	1.22811e-36	1.16548e-33	[4, 5, 6, 7]	Group1004	55.5556	5	[ATP2B4, FOXO1, LMNA, PPP3CA, SMAD3]
GO:0014733	regulation of skeletal muscle adaptation	0.000227361	0.301936	1.22811e-36	1.16548e-33	[4, 5, 6, 7]	Group1004	37.5	6	[ATP2A2, MYH7, PPP3CA, TNNC1, TNNI1, TNNI3]
GO:0014743	regulation of muscle hypertrophy	6.99982e-07	0.00122077	1.22811e-36	1.16548e-33	[5, 6]	Group1004	25.3968	16	[ATP2B4, CAV3, EDN1, FOXO1, GATA5, GLRX3, HAND2, JARID2, LMNA, MEF2A, NOTCH1, PPP3CA, ROCK1, ROCK2, SMAD3, SMAD4]
GO:0014898	cardiac muscle hypertrophy in response to stress	3.90277e-12	8.37926e-09	1.22811e-36	1.16548e-33	[4, 5, 6, 7]	Group1004	60.8696	14	[ATP2A2, ATP2B4, EZH2, FOXO1, GATA6, HEY2, LMNA, MEF2C, MYH6, MYH7, NPPA, PPP3CA, SMAD3, TCAP]
GO:0003300	cardiac muscle hypertrophy	2.16641e-16	5.03907e-13	1.22811e-36	1.16548e-33	[6]	Group1004	35.2273	31	[ATP2A2, ATP2B4, CAV3, EDN1, EZH2, FOXO1, GATA4, GATA5, GATA6, GLRX3, HAND2, HDAC2, HEY2, HTR2B, JARID2, LMNA, MEF2A, MEF2C, MYH6, MYH7, NOTCH1, NPPA, PDLIM5, PPP3CA, ROCK1, ROCK2, SMAD3, SMAD4, TCAP, TIAM1, TTN]
GO:0010613	positive regulation of cardiac muscle hypertrophy	0.00961079	1	1.22811e-36	1.16548e-33	[4, 5, 6, 7, 8]	Group1004	19.3548	6	[EDN1, HAND2, MEF2A, PPP3CA, ROCK1, ROCK2]
GO:0010614	negative regulation of cardiac muscle hypertrophy	4.33433e-06	0.00702161	1.22811e-36	1.16548e-33	[4, 5, 6, 7, 8]	Group1004	34.4828	10	[ATP2B4, CAV3, FOXO1, GATA5, GLRX3, JARID2, LMNA, NOTCH1, SMAD3, SMAD4]
GO:0010616	negative regulation of cardiac muscle adaptation	0.000180272	0.244088	1.22811e-36	1.16548e-33	[4, 5, 6, 7, 8]	Group1004	66.6667	4	[ATP2B4, FOXO1, LMNA, SMAD3]
GO:0055006	cardiac cell development	2.16641e-16	5.03907e-13	1.22811e-36	1.16548e-33	[4, 5, 6, 7, 8]	Group1004	35.2273	31	[ACTC1, ALPK3, BMP4, BVES, CAV3, EDN1, GATA4, HEY2, JAG1, LMNA, MAML1, MEF2A, MYH11, MYH6, MYL2, MYOM2, NKX2-5, NKX2-6, NOTCH1, NPPA, PDGFRA, PDLIM5, PROX1, SLC8A1, SMAD4, SRF, TBX3, TCAP, TGFBR3, TTN, VEGFA]
GO:1903242	regulation of cardiac muscle hypertrophy in response to stress	8.19632e-05	0.116142	1.22811e-36	1.16548e-33	[4, 5, 6, 7, 8]	Group1004	55.5556	5	[ATP2B4, FOXO1, LMNA, PPP3CA, SMAD3]
GO:0014883	transition between fast and slow fiber	8.17015e-06	0.0129333	1.22811e-36	1.16548e-33	[5, 6, 7, 8]	Group1004	60	6	[ATP2A2, MYH7, PPP3CA, TNNC1, TNNI1, TNNI3]
GO:1903243	negative regulation of cardiac muscle hypertrophy in response to stress	0.000180272	0.244088	1.22811e-36	1.16548e-33	[5, 6, 7, 8, 9]	Group1004	66.6667	4	[ATP2B4, FOXO1, LMNA, SMAD3]
GO:0006525	arginine metabolic process	0.0609078	1	1.22811e-36	1.16548e-33	[6, 7, 9]	Group1004	16	4	[ATP2B4, NOS1, NOS2, NOS3]
GO:0006527	arginine catabolic process	0.0105808	1	1.22811e-36	1.16548e-33	[7, 8, 9, 10]	Group1004	26.6667	4	[ATP2B4, NOS1, NOS2, NOS3]
GO:0048583	regulation of response to stimulus	2.70883e-32	7.13777e-29	5.08218e-27	4.60954e-24	[2, 3]	Group1005	9.852	446	[ABAT, ABCA1, ABCB1, ABL1, ACTG1, ACVR1, ACVR2B, ACVRL1, ADAR, ADGRV1, ADIPOQ, AGR2, AGTR1, AIP, AKAP12, AKT1, AKT3, AMER1, ANGPT1, ANKRD1, APC, APC2, APOA1, APOC3, APP, ARFGEF2, ARHGEF11, ATP1A2, ATP2A2, ATP2B4, ATP5IF1, ATR, AUTS2, AXIN1, AXIN2, BARX1, BBS2, BMP2, BMP4, BMPR1A, BMPR2, BRAF, BRCA1, BTRC, CALCRL, CALR, CASK, CASQ2, CAV1, CAV3, CCBE1, CCDC22, CCK, CCL21, CD36, CD44, CD80, CDC42, CDH2, CDH3, CDH5, CDK2, CDK4, CDKN2A, CENPJ, CHD5, CITED2, CLASP1, CLASP2, CNOT1, CNOT2, COL3A1, COPS5, CRB2, CREBBP, CRKL, CSH1, CSNK1A1, CSNK1D, CSNK1E, CSNK2A1, CSNK2A2, CTH, CTNNB1, CTSH, CXCL12, CYP1B1, CYP26A1, CYR61, DAG1, DAND5, DDX3X, DHFR, DKK4, DLC1, DLK1, DLL1, DLL4, DMD, DNM2, DSCAM, DVL1, DVL2, DYNC2H1, DYSF, EDN1, EFHB, EFNA1, EGFR, EHMT1, ENG, EP300, EPO, EPS15, ERBB3, ESR1, ETS1, EVC, EZH2, F11R, F2R, FABP4, FAM20C, FBLN5, FBN1, FBN2, FGF1, FGF10, FGF18, FGF19, FGF2, FGF5, FGF8, FGFR1, FGFR2, FGFR4, FLNA, FLT1, FLT4, FMR1, FN1, FOLR1, FOXC2, FOXF1, FOXH1, FOXM1, FOXO1, FOXP1, FRZB, FXN, FZD1, FZD6, FZD7, FZD8, GALNT11, GATA3, GATA4, GATA5, GCLC, GDF1, GJA1, GLI1, GLI2, GLI3, GLRX3, GPX4, GREM1, GRK2, GRK5, GRK6, GSK3B, GSN, GSTP1, HAND2, HAX1, HDAC1, HDAC2, HDAC3, HES5, HEY1, HEY2, HEYL, HIF1A, HMGB2, HNF1A, HNRNPK, HRAS, HSBP1, HTR2B, HTRA1, HTT, ID1, IFNAR1, IFNGR2, IFT140, IFT172, IGF2, IGFBP1, IGHG4, IL27, ILK, INTU, INVS, IQGAP1, IRS1, ISL1, ITPR1, JAG1, JAM3, JARID2, JUN, JUP, KAT6A, KCTD10, KDR, KIF7, KLF2, KMT2A, KMT2D, KRAS, KREMEN1, KREMEN2, LATS2, LBH, LEF1, LEFTY1, LEFTY2, LFNG, LMNA, LRP1, LRP2, LRP5, LRP6, LTBP1, LY6E, LZTR1, MAML1, MAML2, MAML3, MAP2K1, MAP2K2, MAP3K7, MAP4K1, MAPT, MASP1, MATR3, MC1R, MDFIC, MEF2A, MEF2C, MEGF8, MESP1, MGLL, MGMT, MID1, MKKS, MKS1, MMP9, MNDA, MSX1, MSX2, MUC16, MYC, MYH7, MYOCD, MYOD1, MYOZ1, NEK8, NF1, NFATC1, NFATC2, NFKB1, NKX2-5, NLK, NODAL, NONO, NOS1, NOS2, NOS3, NOTCH1, NOTCH2, NOTCH3, NOTCH4, NPHP3, NPHP4, NPPA, NPRL3, NRG1, NRP1, NTRK2, NTRK3, NUP153, NUP188, OBSCN, OPA1, PAK2, PCSK6, PDE2A, PDE6B, PDGFA, PDGFRA, PER2, PIBF1, PKHD1, POR, POSTN, POU4F1, POU4F2, PPEF2, PPP2CA, PPP2CB, PPP2R5C, PPP3CA, PRKG1, PRKN, PSEN1, PTCH1, PTCH2, PTEN, PTN, PTPN11, PTPRC, PYCARD, RAC1, RAF1, RARA, RASA1, RBPJ, RCAN1, RFNG, RHOA, RICTOR, RIPK3, RNF41, ROCK1, ROCK2, S100A13, S100A8, S100A9, SALL1, SCN5A, SELE, SEMA3A, SEMA3C, SEMA3D, SESN1, SETD2, SFRP1, SFRP2, SFRP5, SGSM3, SHOC2, SHOX2, SIRT1, SLC25A5, SLC35B2, SMAD3, SMAD4, SMAD6, SMARCA4, SMO, SMURF1, SNAI1, SNCA, SOD1, SOD2, SOS1, SOST, SOX10, SOX11, SOX15, SOX17, SOX4, SOX7, SOX9, SRC, STAP1, STAP2, STAT6, STK36, SUFU, TAB1, TAB2, TBX1, TBX18, TBX20, TCF4, TCF7L1, TCF7L2, TCTN1, TDGF1, TEK, TF, TFAP2B, TGFB1, TGFB1I1, TGFB2, TGFB3, TGFBR1, TGFBR2, TGFBR3, THBS1, TIAM1, TIMP1, TIMP3, TLE1, TLE4, TMEM100, TNF, TNNC1, TNNI1, TNNI3, TOB1, TP53, TP53BP2, TRAF3IP1, TRAF7, TRDN, TRIM32, TSC1, TTC21B, TTI1, TUBB2B, TWIST1, UBB, UBC, USP34, VANGL2, VAV2, VEGFA, VEGFB, VEGFC, VEGFD, VPS35, WDR11, WDR35, WNT1, WNT11, WNT3, WNT3A, WNT4, WNT5A, WNT5B, WNT7B, WNT9A, ZEB2]
GO:0006952	defense response	0.133923	1	5.08218e-27	4.60954e-24	[3]	Group1005	6.85155	126	[ACTG1, ACVR1, ADAR, ADARB1, ADIPOQ, AGTR1, AKT1, APOA1, APP, ATP1A2, BMP2, BTRC, CALCRL, CAMLG, CCK, CCL21, CD36, CD44, CDC42, CDH5, CREBBP, CST3, CXCL12, DDX3X, DLC1, EDN1, EGFR, EP300, EPO, EPRS, ESR1, ETS1, F11R, F2R, FABP4, FLNA, FN1, FOXF1, FOXP1, GATA3, GJA1, GPX4, GSN, GSTP1, HIF1A, HMGB2, HRAS, HSPG2, HTRA1, IFNAR1, IFNGR2, IGHG4, IL27, ISL1, JAM3, JUN, KRAS, KRT6A, KYNU, LRP1, LYZ, MAP3K7, MAPT, MASP1, MATR3, MECP2, MEF2C, MGLL, MID1, MMP9, MNDA, MPO, MT2A, MUC16, MYC, NFKB1, NONO, NOS2, NOTCH1, NOTCH2, NOX5, NPPA, NRG1, PAK2, PDE2A, PPBP, PRDM1, PSEN1, PTGS1, PTN, PTPN11, PTPRC, PYCARD, RAB23, RAC1, RAF1, RBPJ, RICTOR, S100A8, S100A9, SELE, SETD2, SLC26A6, SMAD3, SMO, SNCA, SOD1, SOS1, SRC, SRPK2, STAP1, STAT6, TAB1, TAB2, TDGF1, TEK, TGFB1, THBS1, TIMP1, TNF, TP53, TRAF3IP1, TRIM32, TRPV1, VPS35, WNT5A]
GO:0033554	cellular response to stress	3.61808e-19	8.68701e-16	5.08218e-27	4.60954e-24	[3]	Group1005	10.6557	234	[ABL1, ADNP2, AGR2, AKT1, AKT3, ANKRD1, APC, APOA1, APP, ATP2A2, ATP5IF1, ATR, AXIN1, AXIN2, BCCIP, BMP2, BMPR1A, BMPR2, BRAF, BRCA1, BTRC, CALR, CANX, CAV1, CAV3, CBS, CCL21, CD36, CD44, CDC42, CDC45, CDK2, CDKN2A, CETN1, CHAF1B, CITED2, CNOT1, CNOT2, COL4A3BP, COMT, COPS5, CREBBP, CRKL, CSNK1E, CST3, CTH, CTNNB1, CXCL12, CYCS, CYP1B1, DAG1, DDB2, DDX3X, DHFR, DNM2, DONSON, DSCAM, DVL2, DYSF, E2F4, EDN1, EGFR, EP300, EPAS1, EPO, ERP44, ETS1, EZH2, FANCI, FANCL, FANCM, FBLN5, FEN1, FGF1, FGF10, FGF19, FLT4, FMR1, FOLR1, FOXM1, FOXO1, FOXP1, FXN, FZD1, FZD7, FZD8, FZR1, GABARAPL1, GATA4, GATA6, GJB2, GLUL, GSK3B, GSTM3, GSTP1, HAND2, HAS2, HDAC2, HDAC3, HIF1A, HMGB2, HNRNPA1, HNRNPK, HRAS, HSBP1, HUWE1, ID2, IGFBP1, IGHMBP2, ISL1, ITPR1, JAM3, JUN, KAT6A, KLF2, KRAS, KREMEN1, LMNA, LRP1, LRRC8A, MAP2K1, MAP2K2, MAP3K7, MAP4K1, MAPT, MAX, MC1R, MCM7, MDFIC, MEF2C, MGMT, MID1, MMP2, MMP9, MNDA, MPO, MSX1, MTR, MYC, MYOD1, NF1, NFATC2, NFKB1, NIPBL, NME8, NONO, NOS3, NOTCH1, NOX5, NPHS1, NPPA, NPRL3, NQO1, NTRK3, NUP153, NUP188, OPA1, PAK2, PDGFRA, PDIA2, PDIA4, PDS5A, PDS5B, PLAGL1, POLA1, PPEF2, PPP2CB, PRKN, PRODH, PSEN1, PTEN, PTN, PTPN11, PYCARD, RBPJ, RFC1, RHOA, RIPK3, ROCK2, S100A8, S100A9, SEMA3A, SESN1, SETD2, SFRP1, SFRP2, SIRT1, SLC19A1, SLC1A1, SLC8A1, SMURF1, SNAI1, SNCA, SOD1, SOD2, SOS1, SOX4, SPATA18, SRC, SRF, STAT6, STK33, STRADA, TAB1, TAB2, TBX2, TBX3, TF, TGFB2, THBS1, TIAM1, TIMP1, TNF, TNNC1, TOPORS, TP53, TPM1, TRIM32, TRPV1, TSC1, TWIST1, UBB, UBC, VANGL2, VEGFA, WNT1, WNT2B, WNT4, WNT5A, WNT7B, XPC, ZEB2, ZFP36L1, ZFP36L2]
GO:0044093	positive regulation of molecular function	1.33113e-27	3.44364e-24	5.08218e-27	4.60954e-24	[3]	Group1005	12.1801	238	[ABCB1, ABL1, ACE, ACVR2B, ADAP2, ADD2, ADIPOQ, AGTR1, AKT1, ALDOB, ANGPT1, ANK3, APC2, APH1A, APOA1, APP, ARHGEF11, ATP2B4, AXIN1, B3GAT3, BMP2, BMP4, BRAF, BTRC, CACNA1C, CACNA1D, CAV1, CCK, CCL21, CD36, CD44, CDC42, CDH3, CDKN2A, CLDN5, COPS5, CRKL, CTH, CTNNB1, CTSH, CYCS, CYR61, DAG1, DDX3X, DHFR, DLC1, DMD, DNM2, DRD5, DVL2, EDN1, EFNA1, EGFR, EP300, EPO, ERBB3, ESR1, EZH2, F11R, F2R, FGF1, FGF10, FGF18, FGF2, FGFR1, FGFR2, FGFR4, FLT1, FLT4, FMR1, FN1, FOXC1, FXN, FZD1, FZD2, FZD8, FZR1, GATA3, GLRX, GREM1, GRHL2, GSK3B, GSN, HAND2, HIF1A, HMGB2, HRAS, HTR2B, HTT, IFNGR2, IGF2, ILK, IQGAP1, IRS1, ISL1, JUN, JUP, KCNJ11, KDR, KMT2A, KRAS, LFNG, LRP1, LRP5, LRP6, LRRFIP1, MAP2K1, MAP2K2, MAP3K7, MAP4K1, MAPT, MDFIC, MEF2C, MERTK, MMP9, MYBPC3, MYC, MYL3, MYOCD, NCSTN, NEK2, NF1, NFKB1, NIPBL, NODAL, NOS1, NOS2, NOS3, NPPA, NPRL3, NRG1, NRP1, NTRK2, NTRK3, PAK2, PAX6, PDGFA, PDGFRA, PERP, PFKFB2, PIBF1, PKD1, PLXND1, POR, POU4F1, POU4F2, PPP1R9A, PPP2CA, PPP2CB, PPP2R5A, PPP2R5C, PPP2R5D, PPP2R5E, PPP3CA, PRKN, PROX1, PSEN1, PSEN2, PTEN, PTPN11, PTPRC, PYCARD, RABGAP1, RAF1, RANBP1, RARA, RASA1, RFC1, RFNG, RHOA, RICTOR, RIPK3, RNF41, ROCK2, S100A8, S100A9, SELE, SFRP1, SFRP2, SGSM1, SGSM3, SH3PXD2B, SIRT1, SLC19A1, SMAD3, SMARCA4, SMO, SNCA, SOD1, SOS1, SOX7, SRC, SRCIN1, SRF, STAP1, STK36, STRADA, TAB1, TAB2, TCF3, TCF7L1, TCF7L2, TDGF1, TEK, TF, TGFB1, TGFB2, TGFB3, TGFBR1, TGFBR2, THBS1, TIAM1, TIE1, TIMP1, TNF, TNNT2, TOPORS, TPM1, TRAF7, TRDN, TRIM32, TSC1, TWIST1, UBB, UBC, VANGL2, VAV2, VEGFA, VEGFC, WDR35, WNT1, WNT11, WNT2, WNT3A, WNT4, WNT5A, WNT7B, ZEB2]
GO:0048584	positive regulation of response to stimulus	2.67277e-24	6.75142e-21	5.08218e-27	4.60954e-24	[2, 3, 4]	Group1005	10.8108	280	[ABAT, ABL1, ACTG1, ACVR1, ACVR2B, ACVRL1, ADGRV1, ADIPOQ, AGR2, AGTR1, AKAP12, AKT1, AMER1, ANGPT1, ANKRD1, APOA1, APP, ATP5IF1, ATR, AUTS2, AXIN1, AXIN2, BMP2, BMP4, BMPR1A, BMPR2, BRAF, BRCA1, BTRC, CALR, CAV1, CCBE1, CCDC22, CCK, CCL21, CD36, CD44, CD80, CDC42, CDH2, CDH3, CDH5, CDKN2A, CENPJ, CHD5, CITED2, COL3A1, CRB2, CREBBP, CRKL, CSH1, CSNK1D, CSNK1E, CSNK2A1, CSNK2A2, CTH, CTNNB1, CTSH, CXCL12, CYP1B1, CYR61, DDX3X, DLL1, DLL4, DSCAM, DVL1, DVL2, DYNC2H1, DYSF, EDN1, EFNA1, EGFR, ENG, EP300, EPO, ERBB3, ESR1, ETS1, EVC, EZH2, F11R, F2R, FABP4, FGF1, FGF10, FGF18, FGF19, FGF2, FGF5, FGF8, FGFR1, FGFR2, FGFR4, FLNA, FLT1, FLT4, FMR1, FOXC2, FOXM1, FOXP1, FZD7, FZD8, GATA3, GATA4, GATA5, GDF1, GJA1, GLI1, GREM1, GSK3B, GSN, HAND2, HAX1, HDAC2, HDAC3, HES5, HIF1A, HMGB2, HRAS, HTR2B, HTT, IFNGR2, IFT172, IGF2, IGHG4, ILK, INTU, IQGAP1, IRS1, ISL1, JAG1, JUN, JUP, KDR, KIF7, KLF2, KMT2A, KMT2D, KRAS, LEFTY1, LEFTY2, LFNG, LRP1, LRP2, MAML1, MAML2, MAML3, MAP2K1, MAP2K2, MAP3K7, MAP4K1, MASP1, MATR3, MC1R, MDFIC, MEF2C, MEGF8, MESP1, MGMT, MID1, MMP9, MNDA, MSX1, MSX2, MUC16, MYC, MYOCD, MYOD1, NF1, NFATC2, NFKB1, NODAL, NONO, NOS1, NOS3, NOTCH1, NOTCH2, NOTCH4, NPPA, NRG1, NRP1, NTRK2, NTRK3, OPA1, PAK2, PDE2A, PDGFA, PDGFRA, PIBF1, POR, PPP3CA, PRKN, PSEN1, PTEN, PTN, PTPN11, PTPRC, PYCARD, RAC1, RAF1, RARA, RBPJ, RFNG, RHOA, RICTOR, RIPK3, ROCK1, ROCK2, S100A13, S100A8, S100A9, SALL1, SEMA3A, SFRP1, SFRP2, SHOC2, SHOX2, SIRT1, SLC35B2, SMAD3, SMAD4, SMARCA4, SMO, SNCA, SOD1, SOS1, SOX11, SOX15, SOX4, SOX9, SRC, STAP1, STAP2, STAT6, STK36, TAB1, TAB2, TBX1, TCF7L2, TDGF1, TEK, TF, TGFB1, TGFB1I1, TGFB2, TGFB3, TGFBR1, TGFBR2, TGFBR3, THBS1, TIAM1, TIMP1, TIMP3, TNF, TP53, TP53BP2, TRAF7, TRDN, TRIM32, TTC21B, TUBB2B, UBB, UBC, USP34, VANGL2, VAV2, VEGFA, VEGFB, VEGFC, VEGFD, VPS35, WDR35, WNT1, WNT11, WNT3, WNT3A, WNT5A, WNT7B, WNT9A, ZEB2]
GO:0032101	regulation of response to external stimulus	3.16029e-11	6.64608e-08	5.08218e-27	4.60954e-24	[3, 4]	Group1005	11.1619	122	[ABAT, ADAR, ADIPOQ, AGTR1, APOA1, BBS2, BMPR2, BRAF, BTRC, CALCRL, CALR, CASK, CAV1, CCK, CCL21, CD36, CDH5, CLASP1, CLASP2, CREBBP, CXCL12, DSCAM, DVL1, DYSF, EDN1, EGFR, EP300, ESR1, ETS1, F11R, F2R, FABP4, FGF1, FGF10, FGF18, FGF2, FGFR1, FOXF1, FOXP1, GATA3, GJA1, GPX4, GREM1, GSTP1, HMGB2, HRAS, HTRA1, IFNGR2, IL27, ISL1, JAM3, KDR, KRAS, KREMEN1, LRP1, MAP2K1, MAP3K7, MATR3, MEGF8, MGLL, MKKS, MMP9, MNDA, MUC16, MYOD1, MYOZ1, NFKB1, NONO, NOS2, NOS3, NOTCH1, NPPA, NRG1, NRP1, NTRK3, PAK2, PDE2A, PDE6B, PDGFA, PDGFRA, POU4F2, PRKG1, PTEN, PTN, PTPN11, PTPRC, PYCARD, RAC1, RAF1, RICTOR, S100A8, S100A9, SELE, SEMA3A, SEMA3C, SEMA3D, SMAD3, SNCA, SOD1, SOS1, SOX15, SRC, STAP1, TAB1, TAB2, TEK, TGFB1, TGFBR2, THBS1, TIAM1, TNF, TRAF3IP1, TUBB2B, VEGFA, VEGFB, VEGFC, VEGFD, VPS35, WNT3, WNT3A, WNT4, WNT5A]
GO:0080134	regulation of response to stress	5.60572e-15	1.27362e-11	5.08218e-27	4.60954e-24	[3, 4]	Group1005	11.0104	170	[ABAT, ABCB1, ABL1, ACTG1, ADAR, ADIPOQ, AGR2, AGTR1, AKT1, AKT3, ANKRD1, APOA1, APP, ATP2B4, ATR, AXIN1, AXIN2, BMP2, BMPR1A, BRAF, BRCA1, BTRC, CALCRL, CASK, CAV1, CAV3, CCK, CCL21, CD36, CD44, CDC42, CDH5, CDKN2A, CLASP1, CLASP2, COPS5, CREBBP, CTNNB1, CXCL12, DHFR, DVL2, EDN1, EGFR, EP300, EPO, ESR1, ETS1, F11R, F2R, FABP4, FBLN5, FGF10, FGF19, FGF2, FLT4, FMR1, FOXC2, FOXF1, FOXM1, FOXO1, FOXP1, FZD1, FZD7, FZD8, GATA3, GATA4, GJA1, GPX4, GSK3B, GSTP1, HAND2, HDAC3, HIF1A, HMGB2, HNRNPK, HRAS, HSBP1, HTRA1, IFNGR2, IL27, ISL1, KRAS, KREMEN1, LMNA, LRP1, MAP2K1, MAP2K2, MAP3K7, MAP4K1, MAPT, MATR3, MDFIC, MEF2C, MGLL, MGMT, MID1, MMP9, MNDA, MSX1, MUC16, MYC, MYOD1, MYOZ1, NFKB1, NONO, NOS2, NOS3, NPPA, NRG1, NTRK3, NUP153, NUP188, OPA1, PAK2, PDE2A, PDGFA, PDGFRA, PPEF2, PPP3CA, PRKG1, PRKN, PTEN, PTN, PTPN11, PTPRC, PYCARD, RAF1, RICTOR, ROCK2, S100A8, S100A9, SELE, SEMA3A, SESN1, SETD2, SFRP1, SFRP2, SIRT1, SMAD3, SNAI1, SNCA, SOD1, SOD2, SOS1, SOX15, SRC, STAP1, TAB1, TAB2, TEK, TF, TGFB2, TGFBR2, THBS1, TIAM1, TIMP1, TNF, TP53, TRAF3IP1, TRIM32, TSC1, TWIST1, VANGL2, VEGFA, VPS35, WNT1, WNT4, WNT5A, WNT7B, ZEB2]
GO:0051338	regulation of transferase activity	4.63145e-22	1.15184e-18	5.08218e-27	4.60954e-24	[4]	Group1005	13.7363	150	[ABL1, ACE, ACVR2B, ADAR, ADARB1, ADIPOQ, AKT1, ANGPT1, APC, APP, ATP2B4, AXIN1, BCCIP, BMP2, BMP4, BRAF, BTRC, CAV1, CAV3, CCL21, CCNO, CD44, CDC42, CDK4, CDKN2A, CRKL, CTNNB1, CYR61, DAG1, DDX3X, DVL1, DVL2, EDN1, EFNA1, EGFR, EPO, ERBB3, EZH2, F2R, FABP4, FGF1, FGF10, FGF18, FGF2, FGFR1, FGFR2, FGFR4, FLT1, FLT4, FZD8, FZR1, GDF1, GREM1, GRHL2, GSK3B, GSTP1, HRAS, HTR2B, HTT, IGF2, ILK, IQGAP1, IRS1, KDR, KRAS, LATS2, LRP5, LRP6, MAP2K1, MAP2K2, MAP3K7, MAP4K1, MAPT, MDFIC, MERTK, MYC, MYOCD, NEK2, NF1, NPPA, NR2F2, NRG1, NTRK2, NTRK3, PAK2, PDGFA, PDGFRA, PFKFB2, PIBF1, PKD1, PPEF2, PPP1R9A, PPP2CA, PPP2R5A, PPP3CA, PRKN, PROX1, PSEN1, PTEN, PTPN11, PTPRC, PYCARD, RAF1, RHOA, RICTOR, RIPK3, S100A8, S100A9, SFRP1, SFRP2, SIRT1, SLC8A1, SNCA, SOD1, SOS1, SRC, SRCIN1, STAP1, STRADA, TAB1, TAB2, TDGF1, TEK, TF, TGFB1, TGFB2, TGFB3, TGFBR1, TGFBR2, THBS1, TIAM1, TIE1, TIMP1, TNF, TOPORS, TP53, TRAF7, TSC1, TTN, UBB, UBC, VANGL2, VAV2, VEGFA, VEGFC, WNT11, WNT3A, WNT5A, WNT7B, ZEB2]
GO:0080135	regulation of cellular response to stress	1.23321e-12	2.67484e-09	5.08218e-27	4.60954e-24	[3, 4, 5]	Group1005	12.6743	100	[ABL1, AGR2, AKT1, AKT3, ANKRD1, APP, ATR, AXIN1, AXIN2, BMP2, BMPR1A, BRAF, BRCA1, CAV1, CAV3, CCL21, CD36, CD44, CDC42, CDKN2A, COPS5, CREBBP, CTNNB1, CXCL12, DHFR, DVL2, EDN1, EGFR, EP300, EPO, FBLN5, FGF10, FGF19, FLT4, FMR1, FOXM1, FOXO1, FZD1, FZD7, FZD8, GATA4, GSK3B, GSTP1, HAND2, HDAC3, HIF1A, HNRNPK, HRAS, HSBP1, KRAS, KREMEN1, LRP1, MAP2K1, MAP2K2, MAP3K7, MAP4K1, MAPT, MDFIC, MGMT, MID1, MSX1, MYC, NONO, NPPA, NTRK3, NUP153, NUP188, OPA1, PPEF2, PRKN, PTEN, PTN, PYCARD, ROCK2, S100A8, S100A9, SEMA3A, SETD2, SFRP1, SFRP2, SIRT1, SNAI1, SOD1, SOD2, SOS1, TF, TGFB2, TIAM1, TIMP1, TNF, TP53, TRIM32, TSC1, TWIST1, VANGL2, VEGFA, WNT1, WNT5A, WNT7B, ZEB2]
GO:0031347	regulation of defense response	0.00813034	1	5.08218e-27	4.60954e-24	[4, 5]	Group1005	8.48401	61	[ADAR, ADIPOQ, AGTR1, APOA1, BTRC, CALCRL, CCK, CDH5, CREBBP, EGFR, EP300, ESR1, ETS1, FABP4, FOXF1, FOXP1, GATA3, GJA1, GPX4, GSTP1, HMGB2, HRAS, HTRA1, IFNGR2, IL27, ISL1, KRAS, MAP3K7, MATR3, MEF2C, MGLL, MMP9, MNDA, MUC16, NFKB1, NONO, NOS2, NPPA, PAK2, PDE2A, PTPN11, PTPRC, PYCARD, RAF1, RICTOR, S100A8, S100A9, SELE, SMAD3, SNCA, SOD1, SOS1, SRC, STAP1, TAB1, TAB2, TEK, TNF, TRAF3IP1, VPS35, WNT5A]
GO:0051174	regulation of phosphorus metabolic process	1.0647e-28	2.76608e-25	5.08218e-27	4.60954e-24	[4, 5]	Group1005	12.3706	239	[ABL1, ACE, ACVR1, ACVR2B, ACVRL1, ADAR, ADARB1, ADIPOQ, AKAP12, AKT1, ANGPT1, APC, APOA1, APP, ATP2B4, AXIN1, AXIN2, B3GAT3, BCCIP, BMP2, BMP4, BMPR1A, BMPR2, BRAF, CAV1, CAV3, CCK, CCL21, CCNO, CD36, CD44, CD80, CDC42, CDH2, CDH5, CDK4, CDKN2A, CELSR3, CEP192, COPS5, CRKL, CSH1, CSNK1D, CTNNB1, CYR61, DAG1, DDX3X, DLC1, DMD, DSCAM, DVL1, DVL2, EDN1, EFNA1, EGFR, ENG, EP300, EPO, ERBB3, EZH2, F2R, FABP3, FABP4, FAM20C, FGF1, FGF10, FGF18, FGF19, FGF2, FGF8, FGFR1, FGFR2, FGFR4, FLT1, FLT4, FMR1, FN1, FOXM1, FOXO1, FZD1, FZD7, FZD8, GATA4, GDF1, GREM1, GSK3B, GSTP1, HAND2, HAX1, HDAC2, HDAC3, HES5, HIF1A, HRAS, HTR2B, HTT, ID1, IFNAR1, IGF2, ILK, IQGAP1, IRS1, ISL1, JUN, KDR, KRAS, LATS2, LBH, LEFTY1, LEFTY2, LRP1, LRP5, LRP6, MAP2K1, MAP2K2, MAP3K7, MAP4K1, MAPT, MCM7, MDFIC, MEF2C, MERTK, MID1, MMP9, MRTFB, MYC, MYOCD, MYOZ1, NF1, NODAL, NOS1, NOS2, NOS3, NOTCH1, NOTCH2, NPPA, NR2F2, NRG1, NRP1, NSD1, NTRK2, NTRK3, NUP153, NUP188, PAK2, PAX6, PDGFA, PDGFRA, PFKFB2, PIBF1, PKD1, PKHD1, PPEF2, PPP1R9A, PPP2CA, PPP2R2A, PPP2R2B, PPP2R5A, PPP2R5C, PPP2R5D, PPP2R5E, PPP3CA, PRKN, PROX1, PSEN1, PTEN, PTN, PTPN11, PTPRC, PYCARD, RAC1, RAF1, RCAN1, RHOA, RICTOR, RIPK3, RNF41, ROCK1, ROCK2, S100A8, S100A9, SEMA3A, SFRP1, SFRP2, SHOC2, SIRT1, SLC4A1, SLC8A1, SMAD3, SMAD4, SMAD6, SNCA, SOD1, SOS1, SOX9, SRC, SRCIN1, STAP1, STAP2, STRADA, SYTL2, TAB1, TAB2, TAZ, TBX1, TDGF1, TEK, TF, TGFB1, TGFB2, TGFB3, TGFBR1, TGFBR2, THBS1, TIAM1, TIE1, TIMP1, TIMP3, TNF, TP53, TRAF3IP1, TRAF7, TSC1, TTN, TWIST1, UBB, UBC, VANGL2, VAV2, VEGFA, VEGFB, VEGFC, VEGFD, WNT1, WNT11, WNT3A, WNT5A, WNT7B, ZEB2]
GO:0010562	positive regulation of phosphorus metabolic process	1.1427e-28	2.96759e-25	5.08218e-27	4.60954e-24	[4, 5, 6]	Group1005	14.3315	179	[ABL1, ACE, ACVR1, ACVR2B, ACVRL1, ADIPOQ, AKAP12, AKT1, ANGPT1, APP, ATP2B4, AXIN1, AXIN2, BMP2, BMP4, BMPR1A, BMPR2, BRAF, CAV1, CCK, CCL21, CD36, CD44, CD80, CDC42, CDH2, CDH5, CRKL, CSH1, CSNK1D, CTNNB1, CYR61, DAG1, DDX3X, DLC1, DSCAM, DVL1, DVL2, EDN1, EFNA1, EGFR, ENG, EPO, ERBB3, EZH2, F2R, FABP3, FGF1, FGF10, FGF18, FGF19, FGF2, FGF8, FGFR1, FGFR2, FGFR4, FLT1, FLT4, FMR1, FZD1, FZD7, FZD8, GATA4, GDF1, GREM1, HAND2, HAX1, HDAC2, HDAC3, HES5, HIF1A, HRAS, HTR2B, IFNAR1, IGF2, ILK, IQGAP1, IRS1, ISL1, JUN, KDR, KRAS, LEFTY1, LEFTY2, LRP1, MAP2K1, MAP2K2, MAP3K7, MAP4K1, MAPT, MDFIC, MEF2C, MERTK, MID1, MMP9, MYC, NODAL, NOS1, NOS2, NOS3, NOTCH1, NOTCH2, NRG1, NRP1, NTRK2, NTRK3, PAK2, PDGFA, PDGFRA, PFKFB2, PIBF1, PKD1, PPP1R9A, PPP2CA, PPP2R5A, PPP2R5D, PPP3CA, PROX1, PSEN1, PTEN, PTPN11, PTPRC, PYCARD, RAC1, RAF1, RHOA, RICTOR, RIPK3, ROCK1, ROCK2, S100A8, S100A9, SEMA3A, SFRP2, SIRT1, SMAD3, SMAD4, SNCA, SOD1, SOS1, SOX9, SRC, SRCIN1, STAP1, STAP2, STRADA, TAB1, TAB2, TAZ, TBX1, TDGF1, TEK, TF, TGFB1, TGFB2, TGFB3, TGFBR1, TGFBR2, THBS1, TIAM1, TIE1, TIMP1, TNF, TP53, TRAF7, UBB, UBC, VANGL2, VAV2, VEGFA, VEGFB, VEGFC, VEGFD, WNT1, WNT11, WNT3A, WNT5A, WNT7B, ZEB2]
GO:0051247	positive regulation of protein metabolic process	4.38085e-27	1.12938e-23	5.08218e-27	4.60954e-24	[4, 5, 6]	Group1005	12.3571	227	[ABL1, ACE, ACVR1, ACVR2B, ACVRL1, ADIPOQ, AGTR1, AKAP12, AKT1, AMER1, ANGPT1, APC, APC2, APP, ATP2B4, ATP5IF1, AUTS2, AXIN1, AXIN2, BMP2, BMP4, BMPR1A, BMPR2, BRAF, BRCA1, BTRC, CAV1, CAV3, CCBE1, CCDC22, CCK, CCL21, CD36, CD44, CD80, CDC42, CDH2, CDH5, CDK4, CDKN2A, CRKL, CSH1, CSNK1A1, CSNK1D, CSNK1E, CSNK2A1, CSNK2A2, CTNNB1, CTSH, CYCS, CYR61, DAG1, DAND5, DDX3X, DLC1, DVL1, DVL2, EDN1, EFNA1, EGFR, ENG, EPO, ERBB3, EZH2, F2R, FANCI, FANCM, FGF1, FGF10, FGF18, FGF19, FGF2, FGF8, FGFR1, FGFR2, FGFR4, FLT1, FLT4, FMR1, FN1, FOXO1, FZD1, FZD7, FZD8, FZR1, GATA3, GATA4, GCLC, GDF1, GJA1, GREM1, GSK3B, GSN, HAND2, HAX1, HDAC2, HDAC3, HES5, HNRNPK, HRAS, HTR2B, HUWE1, IFNAR1, IGF2, IL27, ILK, IQGAP1, ISL1, JARID2, JUN, KDR, KLF2, KMT2A, KRAS, LEFTY1, LEFTY2, LMNA, LRP1, LRP2, MAP2K1, MAP2K2, MAP3K7, MAP4K1, MAPT, MDFIC, MECP2, MID1, MMP9, MYC, NCSTN, NIPBL, NODAL, NOS1, NOTCH1, NOTCH2, NRG1, NRP1, NTRK2, NTRK3, PAK2, PDGFA, PDGFRA, PERP, PIBF1, PKD1, PLD1, PPP1R9A, PPP2CA, PPP2R5A, PPP2R5D, PPP3CA, PRKN, PROX1, PSEN1, PTEN, PTPN11, PTPRC, PYCARD, RAC1, RAF1, RCC1L, RHOA, RICTOR, RIPK3, RNF41, ROCK1, ROCK2, RXRA, S100A8, S100A9, SEMA3A, SFRP2, SGSM3, SIRT1, SMAD3, SMAD4, SMURF1, SNCA, SOD1, SOS1, SOX17, SOX4, SOX7, SOX9, SP1, SRC, SRCIN1, STAP1, STAP2, STRADA, TAB1, TAB2, TBX1, TCF7L2, TDGF1, TEK, TF, TGFB1, TGFB2, TGFB3, TGFBR1, TGFBR2, THBS1, TIAM1, TIMP1, TNF, TOPORS, TP53, TRAF7, TRIM32, UBB, UBC, VANGL2, VEGFA, VEGFB, VEGFC, VEGFD, VPS35, WDR35, WDR5, WNT1, WNT11, WNT3A, WNT5A, WNT7B, ZEB2, ZFPM1]
GO:1902531	regulation of intracellular signal transduction	1.21361e-22	3.03524e-19	5.08218e-27	4.60954e-24	[4, 5, 6]	Group1005	11.5746	222	[ABCA1, ABL1, ADGRV1, ADIPOQ, AIP, AKAP12, AKT1, ANGPT1, ANKRD1, APOA1, APOC3, APP, ARFGEF2, ARHGEF11, ATP2B4, ATR, AUTS2, AXIN1, BMP2, BMP4, BRAF, BRCA1, BTRC, CALR, CASQ2, CAV1, CAV3, CCDC22, CCL21, CD36, CD44, CD80, CDC42, CDH2, CDK2, CHD5, COL3A1, COPS5, CRKL, CSNK2A1, CSNK2A2, CTH, CTNNB1, CXCL12, CYR61, DAG1, DDX3X, DLC1, DMD, DNM2, DVL2, EDN1, EFHB, EFNA1, EGFR, EHMT1, ENG, EP300, EPO, ERBB3, ESR1, EZH2, F11R, F2R, FGF1, FGF10, FGF18, FGF19, FGF2, FGF5, FGF8, FGFR1, FGFR2, FGFR4, FLNA, FLT1, FLT4, FN1, FOXM1, FOXO1, FZD7, FZD8, GATA3, GATA4, GJA1, GREM1, GSK3B, GSTP1, HAND2, HAX1, HDAC1, HDAC2, HDAC3, HIF1A, HNRNPK, HRAS, HTR2B, HTT, ID1, IGF2, ILK, IQGAP1, IRS1, ITPR1, JUN, KAT6A, KCTD10, KDR, KRAS, LBH, LRP1, LRP2, LZTR1, MAP2K1, MAP2K2, MAP3K7, MAP4K1, MAPT, MC1R, MDFIC, MID1, MMP9, MSX1, MYC, MYOZ1, NEK8, NF1, NODAL, NONO, NOS1, NOTCH1, NOTCH2, NPPA, NPRL3, NRG1, NRP1, NTRK2, NTRK3, OBSCN, OPA1, PDE2A, PDGFA, PDGFRA, PKHD1, POU4F1, POU4F2, PPEF2, PPP2CA, PPP2CB, PPP2R5C, PPP3CA, PRKN, PSEN1, PTEN, PTPN11, PTPRC, PYCARD, RAC1, RAF1, RASA1, RCAN1, RHOA, RICTOR, RIPK3, RNF41, ROCK1, ROCK2, S100A13, S100A8, S100A9, SEMA3A, SESN1, SFRP1, SFRP2, SFRP5, SGSM3, SHOC2, SIRT1, SLC35B2, SMAD4, SNAI1, SOD1, SOD2, SOS1, SOX11, SOX9, SRC, TAB1, TAB2, TBX1, TCF7L2, TDGF1, TEK, TF, TGFB1, TGFB2, TGFB3, TGFBR1, THBS1, TIAM1, TIMP1, TIMP3, TLE1, TMEM100, TNF, TP53, TP53BP2, TRAF7, TRDN, TRIM32, TSC1, TTI1, TWIST1, UBB, UBC, VANGL2, VAV2, VEGFA, WNT11, WNT5A, WNT7B, ZEB2]
GO:0023014	signal transduction by protein phosphorylation	5.61923e-24	1.41605e-20	5.08218e-27	4.60954e-24	[3, 4, 5, 7, 8]	Group1005	14.6022	145	[ABL1, ADIPOQ, AKAP12, AKT1, ANGPT1, APP, AXIN1, BMP2, BMP4, BRAF, BTRC, CAV1, CAV3, CCL21, CD36, CD44, CDC42, CDH2, COPS5, CRKL, CTNNB1, CTSH, CYR61, DAG1, DMD, DVL2, EDN1, EFNA1, EGFR, EPO, ERBB3, EZH2, F2R, FGF1, FGF10, FGF18, FGF19, FGF2, FGF5, FGF8, FGFR1, FGFR2, FGFR4, FLT1, FLT4, FN1, FOXM1, FOXO1, FZD7, FZD8, GATA4, GSTP1, HAND2, HDAC3, HRAS, HTR2B, ID1, IFNAR1, IGF2, ILK, IQGAP1, IRS1, JUN, KDR, KRAS, LBH, LRP1, MAP2K1, MAP2K2, MAP3K7, MAP4K1, MDFIC, MEF2A, MEF2C, MID1, MYC, NF1, NFKB1, NLK, NODAL, NOTCH1, NOTCH2, NPHS1, NPPA, NRG1, NRP1, NTRK2, NTRK3, PAK2, PDGFA, PDGFRA, PKHD1, POU4F2, PPEF2, PPP2CA, PPP3CA, PRKN, PSEN1, PTEN, PTPN11, PTPRC, PYCARD, RAF1, RASA1, RNF41, ROCK1, ROCK2, S100A8, S100A9, SEMA3A, SFRP1, SFRP2, SHC3, SMAD4, SOD1, SOS1, SOX9, SPTBN5, SRC, STRADA, TAB1, TAB2, TBX1, TDGF1, TEK, TF, TGFB1, TGFB2, TGFB3, TGFBR1, THBS1, TIAM1, TIMP1, TIMP3, TNF, TRAF7, UBB, UBC, VANGL2, VEGFA, WNT5A, WNT7B, ZEB2, ZFP36L1, ZFP36L2]
GO:0019220	regulation of phosphate metabolic process	2.13509e-28	5.53628e-25	5.08218e-27	4.60954e-24	[5, 6]	Group1005	12.3252	238	[ABL1, ACE, ACVR1, ACVR2B, ACVRL1, ADAR, ADARB1, ADIPOQ, AKAP12, AKT1, ANGPT1, APC, APOA1, APP, ATP2B4, AXIN1, AXIN2, B3GAT3, BCCIP, BMP2, BMP4, BMPR1A, BMPR2, BRAF, CAV1, CAV3, CCK, CCL21, CCNO, CD36, CD44, CD80, CDC42, CDH2, CDH5, CDK4, CDKN2A, CELSR3, CEP192, COPS5, CRKL, CSH1, CSNK1D, CTNNB1, CYR61, DAG1, DDX3X, DLC1, DMD, DSCAM, DVL1, DVL2, EDN1, EFNA1, EGFR, ENG, EP300, EPO, ERBB3, EZH2, F2R, FABP3, FABP4, FGF1, FGF10, FGF18, FGF19, FGF2, FGF8, FGFR1, FGFR2, FGFR4, FLT1, FLT4, FMR1, FN1, FOXM1, FOXO1, FZD1, FZD7, FZD8, GATA4, GDF1, GREM1, GSK3B, GSTP1, HAND2, HAX1, HDAC2, HDAC3, HES5, HIF1A, HRAS, HTR2B, HTT, ID1, IFNAR1, IGF2, ILK, IQGAP1, IRS1, ISL1, JUN, KDR, KRAS, LATS2, LBH, LEFTY1, LEFTY2, LRP1, LRP5, LRP6, MAP2K1, MAP2K2, MAP3K7, MAP4K1, MAPT, MCM7, MDFIC, MEF2C, MERTK, MID1, MMP9, MRTFB, MYC, MYOCD, MYOZ1, NF1, NODAL, NOS1, NOS2, NOS3, NOTCH1, NOTCH2, NPPA, NR2F2, NRG1, NRP1, NSD1, NTRK2, NTRK3, NUP153, NUP188, PAK2, PAX6, PDGFA, PDGFRA, PFKFB2, PIBF1, PKD1, PKHD1, PPEF2, PPP1R9A, PPP2CA, PPP2R2A, PPP2R2B, PPP2R5A, PPP2R5C, PPP2R5D, PPP2R5E, PPP3CA, PRKN, PROX1, PSEN1, PTEN, PTN, PTPN11, PTPRC, PYCARD, RAC1, RAF1, RCAN1, RHOA, RICTOR, RIPK3, RNF41, ROCK1, ROCK2, S100A8, S100A9, SEMA3A, SFRP1, SFRP2, SHOC2, SIRT1, SLC4A1, SLC8A1, SMAD3, SMAD4, SMAD6, SNCA, SOD1, SOS1, SOX9, SRC, SRCIN1, STAP1, STAP2, STRADA, SYTL2, TAB1, TAB2, TAZ, TBX1, TDGF1, TEK, TF, TGFB1, TGFB2, TGFB3, TGFBR1, TGFBR2, THBS1, TIAM1, TIE1, TIMP1, TIMP3, TNF, TP53, TRAF3IP1, TRAF7, TSC1, TTN, TWIST1, UBB, UBC, VANGL2, VAV2, VEGFA, VEGFB, VEGFC, VEGFD, WNT1, WNT11, WNT3A, WNT5A, WNT7B, ZEB2]
GO:0032270	positive regulation of cellular protein metabolic process	1.47821e-24	3.74134e-21	5.08218e-27	4.60954e-24	[4, 5, 6, 7]	Group1005	12.2664	210	[ABL1, ACE, ACVR1, ACVR2B, ACVRL1, ADIPOQ, AGTR1, AKAP12, AKT1, AMER1, ANGPT1, APP, ATP2B4, ATP5IF1, AUTS2, AXIN1, AXIN2, BMP2, BMP4, BMPR1A, BMPR2, BRAF, BRCA1, BTRC, CAV1, CAV3, CCBE1, CCDC22, CCK, CCL21, CD36, CD44, CD80, CDC42, CDH2, CDH5, CDK4, CDKN2A, CRKL, CSH1, CSNK1A1, CSNK1D, CSNK1E, CTNNB1, CTSH, CYCS, CYR61, DAG1, DDX3X, DLC1, DVL1, DVL2, EDN1, EFNA1, EGFR, ENG, EPO, ERBB3, EZH2, F2R, FANCI, FANCM, FGF1, FGF10, FGF18, FGF19, FGF2, FGF8, FGFR1, FGFR2, FGFR4, FLT1, FLT4, FMR1, FN1, FZD1, FZD7, FZD8, FZR1, GATA3, GATA4, GCLC, GDF1, GREM1, GSK3B, GSN, HAND2, HAX1, HDAC2, HDAC3, HES5, HRAS, HTR2B, HUWE1, IFNAR1, IGF2, ILK, IQGAP1, ISL1, JARID2, JUN, KDR, KMT2A, KRAS, LEFTY1, LEFTY2, LMNA, LRP1, LRP2, MAP2K1, MAP2K2, MAP3K7, MAP4K1, MAPT, MDFIC, MECP2, MID1, MMP9, MYC, NIPBL, NODAL, NOS1, NOTCH1, NOTCH2, NRG1, NRP1, NTRK2, NTRK3, PAK2, PDGFA, PDGFRA, PERP, PIBF1, PKD1, PLD1, PPP1R9A, PPP2CA, PPP2R5A, PPP2R5D, PPP3CA, PRKN, PROX1, PSEN1, PTEN, PTPN11, PTPRC, PYCARD, RAC1, RAF1, RCC1L, RHOA, RICTOR, RIPK3, ROCK1, ROCK2, RXRA, S100A8, S100A9, SEMA3A, SFRP2, SIRT1, SMAD3, SMAD4, SMURF1, SNCA, SOD1, SOS1, SOX4, SOX7, SOX9, SRC, SRCIN1, STAP1, STAP2, STRADA, TAB1, TAB2, TBX1, TDGF1, TEK, TF, TGFB1, TGFB2, TGFB3, TGFBR1, TGFBR2, THBS1, TIAM1, TIMP1, TNF, TOPORS, TP53, TRAF7, TRIM32, UBB, UBC, VANGL2, VEGFA, VEGFB, VEGFC, VEGFD, VPS35, WDR35, WDR5, WNT1, WNT11, WNT3A, WNT5A, WNT7B, ZEB2]
GO:1902533	positive regulation of intracellular signal transduction	2.89633e-20	7.04387e-17	5.08218e-27	4.60954e-24	[4, 5, 6, 7]	Group1005	13.2911	147	[ABL1, ADGRV1, ADIPOQ, AKAP12, AKT1, ANGPT1, ANKRD1, APOA1, APP, ATR, AUTS2, AXIN1, BMP2, BMP4, BRAF, CALR, CAV1, CCDC22, CCL21, CD36, CD44, CD80, CDC42, CDH2, CHD5, COL3A1, CRKL, CTH, CTNNB1, DDX3X, DVL2, EDN1, EFNA1, EGFR, ENG, EP300, EPO, ERBB3, ESR1, EZH2, F11R, F2R, FGF1, FGF10, FGF18, FGF19, FGF2, FGF5, FGF8, FGFR1, FGFR2, FGFR4, FLNA, FLT1, FLT4, FZD7, FZD8, GATA3, GATA4, GJA1, GREM1, HAND2, HAX1, HDAC3, HRAS, HTR2B, HTT, IGF2, ILK, IQGAP1, IRS1, JUN, KDR, KRAS, LRP1, LRP2, MAP2K1, MAP2K2, MAP3K7, MAP4K1, MC1R, MDFIC, MID1, MSX1, NODAL, NOS1, NOTCH1, NOTCH2, NPPA, NRG1, NRP1, NTRK2, NTRK3, PDGFA, PDGFRA, PRKN, PSEN1, PTEN, PTPN11, PTPRC, PYCARD, RAC1, RAF1, RHOA, RICTOR, RIPK3, ROCK1, ROCK2, S100A13, S100A8, S100A9, SEMA3A, SHOC2, SIRT1, SLC35B2, SOD1, SOS1, SOX11, SOX9, SRC, TAB1, TAB2, TBX1, TCF7L2, TDGF1, TEK, TF, TGFB1, TGFB2, TGFB3, TGFBR1, THBS1, TIAM1, TIMP1, TNF, TP53, TRAF7, TRDN, TRIM32, UBB, UBC, VANGL2, VEGFA, WNT11, WNT5A, WNT7B, ZEB2]
GO:0031399	regulation of protein modification process	3.86182e-29	1.00485e-25	5.08218e-27	4.60954e-24	[5, 6, 7]	Group1005	12.3357	244	[ABL1, ACE, ACVR1, ACVR2B, ACVRL1, ADAR, ADARB1, ADIPOQ, AKAP12, AKT1, AMER1, ANGPT1, APC, APOA1, APP, ATP2B4, AUTS2, AXIN1, AXIN2, B3GAT3, BCCIP, BCOR, BMP2, BMP4, BMPR1A, BMPR2, BRAF, BRCA1, BTRC, CAMLG, CAV1, CAV3, CCK, CCL21, CCNO, CD36, CD44, CD80, CDC42, CDH2, CDH5, CDK4, CDKN2A, CELSR3, COPS5, CRKL, CSH1, CSNK1D, CTNNB1, CYR61, DAG1, DDX3X, DLC1, DMD, DVL1, DVL2, DYSF, EDN1, EFNA1, EGFR, ENG, EP300, EPO, ERBB3, EZH2, F2R, FABP4, FANCI, FANCM, FGF1, FGF10, FGF18, FGF19, FGF2, FGF8, FGFR1, FGFR2, FGFR4, FLT1, FLT4, FMR1, FN1, FOXM1, FOXO1, FZD1, FZD7, FZD8, FZR1, GATA3, GATA4, GCLC, GDF1, GREM1, GSK3B, GSTP1, HAND2, HAX1, HDAC2, HDAC3, HES5, HRAS, HTR2B, HTT, HUWE1, ID1, IFNAR1, IGF2, ILK, IQGAP1, ISL1, JARID2, JUN, KDM5A, KDR, KMT2A, KRAS, LATS2, LBH, LEFTY1, LEFTY2, LMNA, LRP1, LRP5, LRP6, MAP2K1, MAP2K2, MAP3K7, MAP4K1, MAPT, MDFIC, MECP2, MID1, MMP9, MRTFB, MTHFR, MYC, MYOCD, MYOZ1, NF1, NIPBL, NODAL, NOS1, NOTCH1, NOTCH2, NPPA, NR2F2, NRG1, NRP1, NSD1, NTRK2, NTRK3, PAK2, PAX6, PDGFA, PDGFRA, PER2, PIBF1, PKD1, PKHD1, PPEF2, PPP1R9A, PPP2CA, PPP2R2A, PPP2R2B, PPP2R5A, PPP2R5C, PPP2R5D, PPP2R5E, PPP3CA, PRKN, PROX1, PSEN1, PTEN, PTN, PTPN11, PTPRC, PYCARD, RAC1, RAF1, RCAN1, RHOA, RICTOR, RIPK3, RNF41, ROCK1, ROCK2, S100A8, S100A9, SEMA3A, SETD5, SFRP1, SFRP2, SHOC2, SIRT1, SLC8A1, SMAD4, SMAD6, SNCA, SOD1, SOS1, SOX4, SOX9, SRC, SRCIN1, STAP1, STAP2, STRADA, TAB1, TAB2, TBX1, TDGF1, TEK, TF, TGFB1, TGFB2, TGFB3, TGFBR1, TGFBR2, THBS1, TIAM1, TIMP1, TIMP3, TNF, TOPORS, TP53, TRAF3IP1, TRAF7, TSC1, TTN, TWIST1, UBB, UBC, VANGL2, VEGFA, VEGFB, VEGFC, VEGFD, WDR5, WNT1, WNT11, WNT3A, WNT5A, WNT7B, ZEB2]
GO:0045937	positive regulation of phosphate metabolic process	1.1427e-28	2.96759e-25	5.08218e-27	4.60954e-24	[5, 6, 7]	Group1005	14.3315	179	[ABL1, ACE, ACVR1, ACVR2B, ACVRL1, ADIPOQ, AKAP12, AKT1, ANGPT1, APP, ATP2B4, AXIN1, AXIN2, BMP2, BMP4, BMPR1A, BMPR2, BRAF, CAV1, CCK, CCL21, CD36, CD44, CD80, CDC42, CDH2, CDH5, CRKL, CSH1, CSNK1D, CTNNB1, CYR61, DAG1, DDX3X, DLC1, DSCAM, DVL1, DVL2, EDN1, EFNA1, EGFR, ENG, EPO, ERBB3, EZH2, F2R, FABP3, FGF1, FGF10, FGF18, FGF19, FGF2, FGF8, FGFR1, FGFR2, FGFR4, FLT1, FLT4, FMR1, FZD1, FZD7, FZD8, GATA4, GDF1, GREM1, HAND2, HAX1, HDAC2, HDAC3, HES5, HIF1A, HRAS, HTR2B, IFNAR1, IGF2, ILK, IQGAP1, IRS1, ISL1, JUN, KDR, KRAS, LEFTY1, LEFTY2, LRP1, MAP2K1, MAP2K2, MAP3K7, MAP4K1, MAPT, MDFIC, MEF2C, MERTK, MID1, MMP9, MYC, NODAL, NOS1, NOS2, NOS3, NOTCH1, NOTCH2, NRG1, NRP1, NTRK2, NTRK3, PAK2, PDGFA, PDGFRA, PFKFB2, PIBF1, PKD1, PPP1R9A, PPP2CA, PPP2R5A, PPP2R5D, PPP3CA, PROX1, PSEN1, PTEN, PTPN11, PTPRC, PYCARD, RAC1, RAF1, RHOA, RICTOR, RIPK3, ROCK1, ROCK2, S100A8, S100A9, SEMA3A, SFRP2, SIRT1, SMAD3, SMAD4, SNCA, SOD1, SOS1, SOX9, SRC, SRCIN1, STAP1, STAP2, STRADA, TAB1, TAB2, TAZ, TBX1, TDGF1, TEK, TF, TGFB1, TGFB2, TGFB3, TGFBR1, TGFBR2, THBS1, TIAM1, TIE1, TIMP1, TNF, TP53, TRAF7, UBB, UBC, VANGL2, VAV2, VEGFA, VEGFB, VEGFC, VEGFD, WNT1, WNT11, WNT3A, WNT5A, WNT7B, ZEB2]
GO:0000165	MAPK cascade	8.08713e-24	2.03553e-20	5.08218e-27	4.60954e-24	[4, 5, 6, 8, 9]	Group1005	14.6817	143	[ABL1, ADIPOQ, AKAP12, AKT1, ANGPT1, APP, AXIN1, BMP2, BMP4, BRAF, BTRC, CAV1, CAV3, CCL21, CD36, CD44, CDC42, CDH2, COPS5, CRKL, CTNNB1, CTSH, CYR61, DAG1, DMD, DVL2, EDN1, EFNA1, EGFR, EPO, ERBB3, EZH2, F2R, FGF1, FGF10, FGF18, FGF19, FGF2, FGF5, FGF8, FGFR1, FGFR2, FGFR4, FLT1, FLT4, FN1, FOXM1, FOXO1, FZD7, FZD8, GATA4, GSTP1, HAND2, HDAC3, HRAS, HTR2B, ID1, IFNAR1, IGF2, ILK, IQGAP1, IRS1, JUN, KDR, KRAS, LBH, LRP1, MAP2K1, MAP2K2, MAP3K7, MAP4K1, MDFIC, MEF2A, MEF2C, MID1, MYC, NF1, NFKB1, NLK, NODAL, NOTCH1, NOTCH2, NPHS1, NPPA, NRG1, NRP1, NTRK2, NTRK3, PDGFA, PDGFRA, PKHD1, POU4F2, PPEF2, PPP2CA, PPP3CA, PRKN, PSEN1, PTEN, PTPN11, PTPRC, PYCARD, RAF1, RASA1, RNF41, ROCK1, ROCK2, S100A8, S100A9, SEMA3A, SFRP1, SFRP2, SHC3, SMAD4, SOD1, SOS1, SOX9, SPTBN5, SRC, TAB1, TAB2, TBX1, TDGF1, TEK, TF, TGFB1, TGFB2, TGFB3, TGFBR1, THBS1, TIAM1, TIMP1, TIMP3, TNF, TRAF7, UBB, UBC, VANGL2, VEGFA, WNT5A, WNT7B, ZEB2, ZFP36L1, ZFP36L2]
GO:0006468	protein phosphorylation	2.6194e-31	6.87855e-28	5.08218e-27	4.60954e-24	[6, 7]	Group1005	12.3281	260	[ABL1, ACE, ACVR1, ACVR2B, ACVRL1, ADAR, ADARB1, ADIPOQ, AKAP12, AKT1, AKT3, ALPK3, ANGPT1, APC, APOA1, APP, ATP2B4, ATR, AXIN1, AXIN2, BCCIP, BMP2, BMP4, BMPR1A, BMPR2, BRAF, BTRC, CASK, CAV1, CAV3, CCK, CCL21, CCNO, CD36, CD44, CD80, CDC42, CDH2, CDH5, CDK13, CDK2, CDK4, CDK8, CDKN2A, CELSR3, CFL1, CLASP1, COPS5, CRKL, CSH1, CSNK1A1, CSNK1D, CSNK1E, CSNK2A1, CSNK2A2, CTNNB1, CTSH, CYR61, DAG1, DDX3X, DMD, DVL1, DVL2, EDN1, EFNA1, EGFR, ENG, EPO, ERBB3, EZH2, F2R, FABP4, FAM20C, FGF1, FGF10, FGF18, FGF19, FGF2, FGF5, FGF8, FGFR1, FGFR2, FGFR4, FLT1, FLT4, FMR1, FN1, FOXM1, FOXO1, FZD1, FZD7, FZD8, GATA4, GDF1, GREM1, GRK2, GRK5, GRK6, GSK3B, GSTP1, HAND2, HAX1, HDAC2, HDAC3, HES5, HRAS, HTR2B, HTT, ID1, IFNAR1, IGF2, ILK, IQGAP1, IRS1, ISL1, JUN, KDR, KRAS, LATS2, LBH, LEFTY1, LEFTY2, LRP1, LRP5, LRP6, LTBP1, MAML1, MAP2K1, MAP2K2, MAP3K7, MAP4K1, MDFIC, MEF2A, MEF2C, MERTK, MID1, MMP9, MORC3, MYC, MYO3B, MYOCD, MYOD1, NEK2, NEK8, NF1, NFKB1, NLK, NODAL, NOS1, NOTCH1, NOTCH2, NPHS1, NPPA, NR2F2, NRBP2, NRG1, NRP1, NSD1, NTRK2, NTRK3, OBSCN, PAK2, PAX6, PDGFA, PDGFRA, PHKB, PHKG1, PIBF1, PKD1, PKHD1, PLK4, POU4F2, PPEF2, PPP1R9A, PPP2CA, PPP2R5A, PPP2R5C, PPP2R5D, PPP2R5E, PPP3CA, PRKG1, PRKN, PROX1, PSEN1, PTEN, PTPN11, PTPRC, PYCARD, RAC1, RAF1, RARA, RASA1, RHOA, RICTOR, RIPK3, RNF41, ROCK1, ROCK2, S100A8, S100A9, SEMA3A, SFRP1, SFRP2, SHC3, SIRT1, SLC8A1, SMAD4, SMAD6, SNCA, SOD1, SOS1, SOX9, SPTBN5, SRC, SRCIN1, SRPK2, STAP1, STAP2, STK33, STK36, STRADA, TAB1, TAB2, TBX1, TDGF1, TEK, TF, TGFB1, TGFB2, TGFB3, TGFBR1, TGFBR2, TGFBR3, THBS1, TIAM1, TIE1, TIMP1, TIMP3, TNF, TP53, TRAF3IP1, TRAF7, TSC1, TTN, TWIST1, UBB, UBC, VANGL2, VEGFA, VEGFB, VEGFC, VEGFD, WNT1, WNT11, WNT3A, WNT5A, WNT7B, ZEB2, ZFP36L1, ZFP36L2]
GO:0031401	positive regulation of protein modification process	4.05321e-27	1.04613e-23	5.08218e-27	4.60954e-24	[5, 6, 7, 8]	Group1005	13.7491	183	[ABL1, ACE, ACVR1, ACVR2B, ACVRL1, ADIPOQ, AKAP12, AKT1, AMER1, ANGPT1, APP, ATP2B4, AUTS2, AXIN1, AXIN2, BMP2, BMP4, BMPR1A, BMPR2, BRAF, BRCA1, BTRC, CAV1, CCK, CCL21, CD36, CD44, CD80, CDC42, CDH2, CDH5, CDKN2A, CRKL, CSH1, CSNK1D, CTNNB1, CYR61, DAG1, DDX3X, DLC1, DVL1, DVL2, EDN1, EFNA1, EGFR, ENG, EPO, ERBB3, EZH2, F2R, FANCI, FANCM, FGF1, FGF10, FGF18, FGF19, FGF2, FGF8, FGFR1, FGFR2, FGFR4, FLT1, FLT4, FMR1, FZD1, FZD7, FZD8, FZR1, GATA3, GATA4, GDF1, GREM1, HAND2, HAX1, HDAC2, HDAC3, HES5, HRAS, HTR2B, HUWE1, IFNAR1, IGF2, ILK, IQGAP1, ISL1, JARID2, JUN, KDR, KMT2A, KRAS, LEFTY1, LEFTY2, LMNA, LRP1, MAP2K1, MAP2K2, MAP3K7, MAP4K1, MDFIC, MECP2, MID1, MMP9, NIPBL, NODAL, NOS1, NOTCH1, NOTCH2, NRG1, NRP1, NTRK2, NTRK3, PAK2, PDGFA, PDGFRA, PIBF1, PKD1, PPP1R9A, PPP2CA, PPP2R5A, PPP2R5D, PPP3CA, PRKN, PROX1, PSEN1, PTEN, PTPN11, PTPRC, PYCARD, RAC1, RAF1, RHOA, RICTOR, RIPK3, ROCK1, ROCK2, S100A8, S100A9, SEMA3A, SFRP2, SIRT1, SMAD4, SNCA, SOD1, SOS1, SOX4, SOX9, SRC, SRCIN1, STAP1, STAP2, STRADA, TAB1, TAB2, TBX1, TDGF1, TEK, TF, TGFB1, TGFB2, TGFB3, TGFBR1, TGFBR2, THBS1, TIAM1, TIMP1, TNF, TOPORS, TP53, TRAF7, UBB, UBC, VANGL2, VEGFA, VEGFB, VEGFC, VEGFD, WDR5, WNT1, WNT11, WNT3A, WNT5A, WNT7B, ZEB2]
GO:0042325	regulation of phosphorylation	2.98729e-28	7.74006e-25	5.08218e-27	4.60954e-24	[6, 7]	Group1005	12.7907	220	[ABL1, ACE, ACVR1, ACVR2B, ACVRL1, ADAR, ADARB1, ADIPOQ, AKAP12, AKT1, ANGPT1, APC, APOA1, APP, ATP2B4, AXIN1, AXIN2, BCCIP, BMP2, BMP4, BMPR1A, BMPR2, BRAF, CAV1, CAV3, CCK, CCL21, CCNO, CD36, CD44, CD80, CDC42, CDH2, CDH5, CDK4, CDKN2A, CELSR3, COPS5, CRKL, CSH1, CSNK1D, CTNNB1, CYR61, DAG1, DDX3X, DMD, DSCAM, DVL1, DVL2, EDN1, EFNA1, EGFR, ENG, EP300, EPO, ERBB3, EZH2, F2R, FABP4, FGF1, FGF10, FGF18, FGF19, FGF2, FGF8, FGFR1, FGFR2, FGFR4, FLT1, FLT4, FMR1, FN1, FOXM1, FOXO1, FZD1, FZD7, FZD8, GATA4, GDF1, GREM1, GSTP1, HAND2, HAX1, HDAC2, HDAC3, HES5, HIF1A, HRAS, HTR2B, HTT, ID1, IFNAR1, IGF2, ILK, IQGAP1, IRS1, ISL1, JUN, KDR, KRAS, LATS2, LBH, LEFTY1, LEFTY2, LRP1, LRP5, LRP6, MAP2K1, MAP2K2, MAP3K7, MAP4K1, MAPT, MCM7, MDFIC, MERTK, MID1, MMP9, MYC, MYOCD, NF1, NODAL, NOS1, NOTCH1, NOTCH2, NPPA, NR2F2, NRG1, NRP1, NSD1, NTRK2, NTRK3, NUP153, NUP188, PAK2, PAX6, PDGFA, PDGFRA, PFKFB2, PIBF1, PKD1, PKHD1, PPEF2, PPP1R9A, PPP2CA, PPP2R5A, PPP2R5C, PPP2R5D, PPP2R5E, PPP3CA, PRKN, PROX1, PSEN1, PTEN, PTPN11, PTPRC, PYCARD, RAC1, RAF1, RHOA, RICTOR, RIPK3, RNF41, ROCK1, ROCK2, S100A8, S100A9, SEMA3A, SFRP1, SFRP2, SIRT1, SLC4A1, SLC8A1, SMAD4, SMAD6, SNCA, SOD1, SOS1, SOX9, SRC, SRCIN1, STAP1, STAP2, STRADA, TAB1, TAB2, TBX1, TDGF1, TEK, TF, TGFB1, TGFB2, TGFB3, TGFBR1, TGFBR2, THBS1, TIAM1, TIE1, TIMP1, TIMP3, TNF, TP53, TRAF3IP1, TRAF7, TSC1, TTN, TWIST1, UBB, UBC, VANGL2, VAV2, VEGFA, VEGFB, VEGFC, VEGFD, WNT1, WNT11, WNT3A, WNT5A, WNT7B, ZEB2]
GO:0001932	regulation of protein phosphorylation	3.35616e-29	8.74278e-26	5.08218e-27	4.60954e-24	[6, 7, 8]	Group1005	13.4067	207	[ABL1, ACE, ACVR1, ACVR2B, ACVRL1, ADAR, ADARB1, ADIPOQ, AKAP12, AKT1, ANGPT1, APC, APOA1, APP, ATP2B4, AXIN1, AXIN2, BCCIP, BMP2, BMP4, BMPR1A, BMPR2, BRAF, CAV1, CAV3, CCK, CCL21, CCNO, CD36, CD44, CD80, CDC42, CDH2, CDH5, CDK4, CDKN2A, CELSR3, COPS5, CRKL, CSH1, CSNK1D, CTNNB1, CYR61, DAG1, DDX3X, DMD, DVL1, DVL2, EDN1, EFNA1, EGFR, ENG, EPO, ERBB3, EZH2, F2R, FABP4, FGF1, FGF10, FGF18, FGF19, FGF2, FGF8, FGFR1, FGFR2, FGFR4, FLT1, FLT4, FMR1, FN1, FOXM1, FOXO1, FZD1, FZD7, FZD8, GATA4, GDF1, GREM1, GSTP1, HAND2, HAX1, HDAC2, HDAC3, HES5, HRAS, HTR2B, HTT, ID1, IFNAR1, IGF2, ILK, IQGAP1, ISL1, JUN, KDR, KRAS, LATS2, LBH, LEFTY1, LEFTY2, LRP1, LRP5, LRP6, MAP2K1, MAP2K2, MAP3K7, MAP4K1, MDFIC, MID1, MMP9, MYC, MYOCD, NF1, NODAL, NOS1, NOTCH1, NOTCH2, NPPA, NR2F2, NRG1, NRP1, NSD1, NTRK2, NTRK3, PAK2, PAX6, PDGFA, PDGFRA, PIBF1, PKD1, PKHD1, PPEF2, PPP1R9A, PPP2CA, PPP2R5A, PPP2R5C, PPP2R5D, PPP2R5E, PPP3CA, PRKN, PROX1, PSEN1, PTEN, PTPN11, PTPRC, PYCARD, RAC1, RAF1, RHOA, RICTOR, RIPK3, RNF41, ROCK1, ROCK2, S100A8, S100A9, SEMA3A, SFRP1, SFRP2, SIRT1, SLC8A1, SMAD4, SMAD6, SNCA, SOD1, SOS1, SOX9, SRC, SRCIN1, STAP1, STAP2, STRADA, TAB1, TAB2, TBX1, TDGF1, TEK, TF, TGFB1, TGFB2, TGFB3, TGFBR1, TGFBR2, THBS1, TIAM1, TIMP1, TIMP3, TNF, TP53, TRAF3IP1, TRAF7, TSC1, TTN, TWIST1, UBB, UBC, VANGL2, VEGFA, VEGFB, VEGFC, VEGFD, WNT1, WNT11, WNT3A, WNT5A, WNT7B, ZEB2]
GO:0042327	positive regulation of phosphorylation	1.43093e-27	3.70039e-24	5.08218e-27	4.60954e-24	[6, 7, 8]	Group1005	14.4816	169	[ABL1, ACE, ACVR1, ACVR2B, ACVRL1, ADIPOQ, AKAP12, AKT1, ANGPT1, APP, ATP2B4, AXIN1, AXIN2, BMP2, BMP4, BMPR1A, BMPR2, BRAF, CAV1, CCK, CCL21, CD36, CD44, CD80, CDC42, CDH2, CRKL, CSH1, CSNK1D, CTNNB1, CYR61, DAG1, DDX3X, DSCAM, DVL1, DVL2, EDN1, EFNA1, EGFR, ENG, EPO, ERBB3, EZH2, F2R, FGF1, FGF10, FGF18, FGF19, FGF2, FGF8, FGFR1, FGFR2, FGFR4, FLT1, FLT4, FMR1, FZD1, FZD7, FZD8, GATA4, GDF1, GREM1, HAND2, HAX1, HDAC2, HDAC3, HES5, HIF1A, HRAS, HTR2B, IFNAR1, IGF2, ILK, IQGAP1, IRS1, ISL1, JUN, KDR, KRAS, LEFTY1, LEFTY2, LRP1, MAP2K1, MAP2K2, MAP3K7, MAP4K1, MAPT, MDFIC, MERTK, MID1, MMP9, MYC, NODAL, NOS1, NOTCH1, NOTCH2, NRG1, NRP1, NTRK2, NTRK3, PAK2, PDGFA, PDGFRA, PFKFB2, PIBF1, PKD1, PPP1R9A, PPP2CA, PPP3CA, PROX1, PSEN1, PTEN, PTPN11, PTPRC, PYCARD, RAC1, RAF1, RHOA, RICTOR, RIPK3, ROCK1, ROCK2, S100A8, S100A9, SEMA3A, SFRP2, SIRT1, SMAD4, SNCA, SOD1, SOS1, SOX9, SRC, SRCIN1, STAP1, STAP2, STRADA, TAB1, TAB2, TBX1, TDGF1, TEK, TF, TGFB1, TGFB2, TGFB3, TGFBR1, TGFBR2, THBS1, TIAM1, TIE1, TIMP1, TNF, TP53, TRAF7, UBB, UBC, VANGL2, VAV2, VEGFA, VEGFB, VEGFC, VEGFD, WNT1, WNT11, WNT3A, WNT5A, WNT7B, ZEB2]
GO:0001934	positive regulation of protein phosphorylation	8.26399e-27	2.12798e-23	5.08218e-27	4.60954e-24	[6, 7, 8, 9]	Group1005	14.7059	160	[ABL1, ACE, ACVR1, ACVR2B, ACVRL1, ADIPOQ, AKAP12, AKT1, ANGPT1, APP, ATP2B4, AXIN1, AXIN2, BMP2, BMP4, BMPR1A, BMPR2, BRAF, CAV1, CCK, CCL21, CD36, CD44, CD80, CDC42, CDH2, CRKL, CSH1, CSNK1D, CTNNB1, CYR61, DAG1, DDX3X, DVL1, DVL2, EDN1, EFNA1, EGFR, ENG, EPO, ERBB3, EZH2, F2R, FGF1, FGF10, FGF18, FGF19, FGF2, FGF8, FGFR1, FGFR2, FGFR4, FLT1, FLT4, FMR1, FZD1, FZD7, FZD8, GATA4, GDF1, GREM1, HAND2, HAX1, HDAC2, HDAC3, HES5, HRAS, HTR2B, IFNAR1, IGF2, ILK, IQGAP1, ISL1, JUN, KDR, KRAS, LEFTY1, LEFTY2, LRP1, MAP2K1, MAP2K2, MAP3K7, MAP4K1, MDFIC, MID1, MMP9, NODAL, NOS1, NOTCH1, NOTCH2, NRG1, NRP1, NTRK2, NTRK3, PAK2, PDGFA, PDGFRA, PIBF1, PKD1, PPP1R9A, PPP2CA, PPP3CA, PROX1, PSEN1, PTEN, PTPN11, PTPRC, PYCARD, RAC1, RAF1, RHOA, RICTOR, RIPK3, ROCK1, ROCK2, S100A8, S100A9, SEMA3A, SFRP2, SIRT1, SMAD4, SNCA, SOD1, SOS1, SOX9, SRC, SRCIN1, STAP1, STAP2, STRADA, TAB1, TAB2, TBX1, TDGF1, TEK, TF, TGFB1, TGFB2, TGFB3, TGFBR1, TGFBR2, THBS1, TIAM1, TIMP1, TNF, TP53, TRAF7, UBB, UBC, VANGL2, VEGFA, VEGFB, VEGFC, VEGFD, WNT1, WNT11, WNT3A, WNT5A, WNT7B, ZEB2]
GO:0043408	regulation of MAPK cascade	1.55964e-24	3.94588e-21	5.08218e-27	4.60954e-24	[5, 6, 7, 8, 9, 10]	Group1005	16.1082	125	[ABL1, ADIPOQ, AKAP12, AKT1, ANGPT1, APP, AXIN1, BMP2, BMP4, BRAF, CAV1, CAV3, CCL21, CD36, CD44, CDC42, CDH2, COPS5, CRKL, CTNNB1, CYR61, DAG1, DMD, DVL2, EDN1, EFNA1, EGFR, EPO, EZH2, F2R, FGF1, FGF10, FGF18, FGF19, FGF2, FGF8, FGFR1, FGFR2, FGFR4, FLT1, FLT4, FN1, FOXM1, FOXO1, FZD7, FZD8, GATA4, GSTP1, HAND2, HDAC3, HRAS, HTR2B, ID1, IGF2, ILK, IQGAP1, JUN, KDR, KRAS, LBH, LRP1, MAP2K1, MAP2K2, MAP3K7, MAP4K1, MDFIC, MID1, MYC, NF1, NODAL, NOTCH1, NOTCH2, NPPA, NRG1, NRP1, NTRK2, NTRK3, PDGFA, PDGFRA, PKHD1, PPEF2, PPP2CA, PPP3CA, PRKN, PSEN1, PTEN, PTPN11, PTPRC, PYCARD, RAF1, RNF41, ROCK1, ROCK2, S100A8, S100A9, SEMA3A, SFRP1, SFRP2, SMAD4, SOD1, SOS1, SRC, TAB1, TAB2, TBX1, TDGF1, TEK, TF, TGFB1, TGFB2, TGFB3, TGFBR1, THBS1, TIAM1, TIMP1, TIMP3, TNF, TRAF7, UBB, UBC, VANGL2, VEGFA, WNT5A, WNT7B, ZEB2]
GO:0005025	transforming growth factor beta receptor activity, type I	6.31254e-05	0.0907112	5.75363e-46	5.55225e-43	[8, 9, 10, 11, 12]	Group1006	80	4	[ACVR1, ACVRL1, BMPR1A, TGFBR1]
GO:0016361	activin receptor activity, type I	0.00200659	1	5.75363e-46	5.55225e-43	[8, 9, 10, 11, 12]	Group1006	60	3	[ACVR1, ACVRL1, TGFBR1]
GO:0061343	cell adhesion involved in heart morphogenesis	6.31254e-05	0.0907112	5.75363e-46	5.55225e-43	[3, 5, 6, 7, 8]	Group1006	80	4	[ACVR1, GATA5, TGFB2, TGFBR2]
GO:0003272	endocardial cushion formation	9.60093e-18	2.2735e-14	5.75363e-46	5.55225e-43	[3, 4, 5, 6, 7, 8, 9]	Group1006	75	18	[ACVR1, BMPR1A, DCHS1, ENG, FGF8, HEY2, HEYL, MSX1, MSX2, NOTCH1, RBPJ, SMAD4, SNAI1, TBX20, TGFB2, TGFBR1, TGFBR2, TMEM100]
GO:0003274	endocardial cushion fusion	1.32641e-05	0.0205328	5.75363e-46	5.55225e-43	[4, 5, 6, 7, 8, 9]	Group1006	100	4	[ACVR1, GATA5, TGFB2, TGFBR2]
GO:0010718	positive regulation of epithelial to mesenchymal transition	1.16716e-19	2.8187e-16	5.75363e-46	5.55225e-43	[3, 4, 5, 6, 7, 8, 9, 10]	Group1006	54.1667	26	[ACVR1, AXIN2, BMP2, BMP4, CRB2, CTNNB1, ENG, EZH2, FOXC1, HDAC2, ISL1, JAG1, LEF1, NOTCH1, SMAD3, SMAD4, SNAI1, TCF7L2, TGFB1, TGFB1I1, TGFB2, TGFB3, TGFBR1, TGFBR2, TIAM1, TWIST1]
GO:2000826	regulation of heart morphogenesis	3.02999e-25	7.70223e-22	5.75363e-46	5.55225e-43	[5, 6, 7, 8]	Group1006	65.9091	29	[ACVR1, BMP2, BMP4, BMPR2, CTNNB1, ENG, FOXC1, FOXC2, GATA5, HAND2, ISL1, JAG1, MESP1, MKS1, NOTCH1, RBPJ, SEMA3C, SMAD4, SMO, SOX9, TBX2, TBX5, TGFB2, TGFBR1, TGFBR2, TWIST1, WNT11, WNT3A, WNT5A]
GO:0060836	lymphatic endothelial cell differentiation	3.19064e-07	0.000570167	5.75363e-46	5.55225e-43	[4, 6, 7, 8, 9]	Group1006	85.7143	6	[ACVR2B, ACVRL1, BMPR2, NR2F2, PROX1, SOX18]
GO:0003198	epithelial to mesenchymal transition involved in endocardial cushion formation	5.78665e-17	1.35639e-13	5.75363e-46	5.55225e-43	[4, 5, 6, 7, 8, 9, 10]	Group1006	88.2353	15	[ACVR1, ENG, FGF8, HEY2, HEYL, MSX1, MSX2, NOTCH1, RBPJ, SMAD4, SNAI1, TGFB2, TGFBR1, TGFBR2, TMEM100]
GO:0032924	activin receptor signaling pathway	2.94461e-08	5.55647e-05	5.75363e-46	5.55225e-43	[6, 7, 8]	Group1006	33.3333	15	[ACVR1, ACVR2B, ACVRL1, BMPR2, CFC1, CFC1B, CITED2, DAND5, FGF10, FOXH1, NODAL, SMAD3, TDGF1, TGFBR1, TGFBR2]
GO:0060317	cardiac epithelial to mesenchymal transition	3.68674e-22	9.17997e-19	5.75363e-46	5.55225e-43	[5, 6, 7, 8, 9]	Group1006	74.1936	23	[ACVR1, BMP2, EFNA1, ENG, FGF8, HAS2, HEY1, HEY2, HEYL, JAG1, MSX1, MSX2, NOTCH1, RBPJ, SMAD4, SNAI1, TGFB2, TGFBR1, TGFBR2, TGFBR3, TMEM100, TWIST1, WNT2]
GO:0060389	pathway-restricted SMAD protein phosphorylation	1.35011e-09	2.70021e-06	5.75363e-46	5.55225e-43	[6, 7, 8]	Group1006	29.8507	20	[ACVR1, ACVRL1, BMP2, BMP4, BMPR1A, BMPR2, ENG, GDF1, GREM1, LEFTY1, LEFTY2, NODAL, SMAD4, SMAD6, TGFB1, TGFB2, TGFB3, TGFBR1, TGFBR2, TGFBR3]
GO:0060393	regulation of pathway-restricted SMAD protein phosphorylation	2.54409e-08	4.8236e-05	5.75363e-46	5.55225e-43	[5, 6, 7, 8, 9]	Group1006	28.125	18	[ACVR1, ACVRL1, BMP2, BMP4, BMPR1A, BMPR2, ENG, GDF1, GREM1, LEFTY1, LEFTY2, NODAL, SMAD4, SMAD6, TGFB1, TGFB2, TGFB3, TGFBR1]
GO:0061298	retina vasculature development in camera-type eye	7.19076e-06	0.0114189	5.75363e-46	5.55225e-43	[4, 5, 6, 7, 8, 9, 10]	Group1006	42.1053	8	[ACVR2B, ACVRL1, BMPR2, CYP1B1, HIF1A, LRP5, NRP1, PDGFRA]
GO:0061312	BMP signaling pathway involved in heart development	4.55214e-06	0.00735626	5.75363e-46	5.55225e-43	[5, 6, 7, 8, 9]	Group1006	83.3333	5	[ACVR1, BMP4, BMPR1A, MSX1, MSX2]
GO:0003175	tricuspid valve development	4.80567e-08	8.96258e-05	5.75363e-46	5.55225e-43	[5, 7, 8, 9]	Group1006	100	6	[BMPR1A, BMPR2, HEY2, TBX20, TGFBR2, ZFPM1]
GO:0003186	tricuspid valve morphogenesis	7.98738e-07	0.00138261	5.75363e-46	5.55225e-43	[5, 6, 8, 9, 10]	Group1006	100	5	[BMPR1A, BMPR2, HEY2, TGFBR2, ZFPM1]
GO:0010862	positive regulation of pathway-restricted SMAD protein phosphorylation	1.42656e-08	2.73757e-05	5.75363e-46	5.55225e-43	[5, 6, 7, 8, 9, 10]	Group1006	32.6531	16	[ACVR1, ACVRL1, BMP2, BMP4, BMPR1A, BMPR2, ENG, GDF1, LEFTY1, LEFTY2, NODAL, SMAD4, TGFB1, TGFB2, TGFB3, TGFBR1]
GO:0062042	regulation of cardiac epithelial to mesenchymal transition	1.47828e-09	2.94917e-06	5.75363e-46	5.55225e-43	[5, 6, 7, 8, 9, 10]	Group1006	88.8889	8	[ACVR1, ENG, JAG1, NOTCH1, TGFB2, TGFBR1, TGFBR2, TWIST1]
GO:0062043	positive regulation of cardiac epithelial to mesenchymal transition	1.73509e-10	3.56907e-07	5.75363e-46	5.55225e-43	[4, 5, 6, 7, 8, 9, 10, 11]	Group1006	100	8	[ACVR1, ENG, JAG1, NOTCH1, TGFB2, TGFBR1, TGFBR2, TWIST1]
GO:0003289	atrial septum primum morphogenesis	6.31254e-05	0.0907112	5.75363e-46	5.55225e-43	[5, 6, 7, 8, 9, 10, 11]	Group1006	80	4	[ACVR1, GATA4, SOX4, TGFB2]
GO:0004675	transmembrane receptor protein serine/threonine kinase activity	6.59589e-08	0.000122354	5.75363e-46	5.55225e-43	[6, 7, 8, 9, 10]	Group1006	50	10	[ACVR1, ACVR2B, ACVRL1, BMPR1A, BMPR2, ENG, LTBP1, TGFBR1, TGFBR2, TGFBR3]
GO:0061626	pharyngeal arch artery morphogenesis	0.000155756	0.212919	5.75363e-46	5.55225e-43	[5, 6, 7, 8, 9, 10, 11]	Group1006	50	5	[BMP4, BMPR1A, BMPR2, FOLR1, TGFB2]
GO:1905005	regulation of epithelial to mesenchymal transition involved in endocardial cushion formation	4.55214e-06	0.00735626	5.75363e-46	5.55225e-43	[5, 6, 7, 8, 9, 10, 11]	Group1006	83.3333	5	[ACVR1, ENG, TGFB2, TGFBR1, TGFBR2]
GO:0019199	transmembrane receptor protein kinase activity	1.41623e-09	2.83105e-06	5.75363e-46	5.55225e-43	[8, 9]	Group1006	22.8814	27	[ACVR1, ACVR2B, ACVRL1, APP, BMPR1A, BMPR2, EGFR, ENG, ERBB3, FGFR1, FGFR2, FGFR4, FLT1, FLT4, KDR, LTBP1, MERTK, NRP1, NTRK2, NTRK3, PDGFRA, PSEN1, TEK, TGFBR1, TGFBR2, TGFBR3, TIE1]
GO:0098821	BMP receptor activity	0.00383291	1	5.75363e-46	5.55225e-43	[6, 7, 8, 9, 10, 11]	Group1006	50	3	[ACVRL1, BMPR1A, BMPR2]
GO:1905007	positive regulation of epithelial to mesenchymal transition involved in endocardial cushion formation	7.98738e-07	0.00138261	5.75363e-46	5.55225e-43	[5, 6, 7, 8, 9, 10, 11, 12]	Group1006	100	5	[ACVR1, ENG, TGFB2, TGFBR1, TGFBR2]
GO:0005024	transforming growth factor beta-activated receptor activity	5.96427e-09	1.16423e-05	5.75363e-46	5.55225e-43	[7, 8, 9, 10, 11]	Group1006	69.2308	9	[ACVR1, ACVRL1, BMPR1A, BMPR2, ENG, LTBP1, TGFBR1, TGFBR2, TGFBR3]
GO:0017002	activin-activated receptor activity	3.44498e-06	0.00563599	5.75363e-46	5.55225e-43	[7, 8, 9, 10, 11]	Group1006	66.6667	6	[ACVR1, ACVR2B, ACVRL1, BMPR2, TGFBR1, TGFBR2]
GO:0016311	dephosphorylation	0.00018953	0.254918	4.74303e-05	0.0235729	[5]	Group1007	10.1695	54	[ATP1A2, B3GAT3, BMP2, BTRC, CA3, CDC14A, CDH5, CEP192, CYCS, DLC1, EPHX2, G6PC3, GSK3B, HTT, IQGAP1, LRRC8A, MEF2C, MRTFB, MYH3, MYH6, MYH8, MYOZ1, PFKFB2, PPEF2, PPP1CB, PPP2CA, PPP2CB, PPP2R2A, PPP2R2B, PPP2R5A, PPP2R5C, PPP2R5D, PPP2R5E, PPP3CA, PTEN, PTN, PTPDC1, PTPN11, PTPN23, PTPRC, RCAN1, RIPK3, ROCK1, ROCK2, SHOC2, SMAD3, SRC, SYTL2, TAB1, TGFB1, TGFB2, TNF, TSC1, ZEB2]
GO:0030866	cortical actin cytoskeleton organization	0.311307	1	4.74303e-05	0.0235729	[4, 7]	Group1007	9.7561	4	[CALR, ROCK1, ROCK2, TNF]
GO:0016791	phosphatase activity	0.00056534	0.703848	4.74303e-05	0.0235729	[6]	Group1007	10.1053	48	[ATP1A2, B3GAT3, BMP2, CA3, CDC14A, CEP192, CYCS, EPHX2, G6PC3, GSK3B, HTT, LRRC8A, MEF2C, MRTFB, MYH3, MYH6, MYH8, MYOZ1, PFKFB2, PPEF2, PPP1CB, PPP2CA, PPP2CB, PPP2R2A, PPP2R2B, PPP2R5A, PPP2R5C, PPP2R5D, PPP2R5E, PPP3CA, PTEN, PTN, PTPDC1, PTPN11, PTPN23, PTPRC, RCAN1, RIPK3, ROCK1, ROCK2, SHOC2, SMAD3, SYTL2, TAB1, TGFB2, TNF, TSC1, ZEB2]
GO:0019208	phosphatase regulator activity	0.0053986	1	4.74303e-05	0.0235729	[5, 7]	Group1007	13.4615	14	[B3GAT3, BMP2, MRTFB, MYOZ1, PPP2R2A, PPP2R2B, PPP2R5A, PPP2R5C, PPP2R5D, PPP2R5E, PTN, RCAN1, SHOC2, ZEB2]
GO:0030865	cortical cytoskeleton organization	0.156916	1	4.74303e-05	0.0235729	[6]	Group1007	10.5263	6	[CALR, CDC42, RAC1, ROCK1, ROCK2, TNF]
GO:0006470	protein dephosphorylation	0.000215605	0.288048	4.74303e-05	0.0235729	[6, 7]	Group1007	11.2717	39	[B3GAT3, BTRC, CDC14A, CDH5, CYCS, DLC1, GSK3B, HTT, LRRC8A, MRTFB, MYH3, MYH6, MYH8, MYOZ1, PPEF2, PPP1CB, PPP2CA, PPP2CB, PPP2R2A, PPP2R2B, PPP2R5A, PPP2R5C, PPP2R5D, PPP2R5E, PPP3CA, PTEN, PTN, PTPDC1, PTPN11, PTPN23, PTPRC, RCAN1, ROCK1, ROCK2, SHOC2, TAB1, TGFB1, TNF, TSC1]
GO:0035303	regulation of dephosphorylation	1.32737e-05	0.0205344	4.74303e-05	0.0235729	[6, 7]	Group1007	13.9013	31	[B3GAT3, BMP2, CDH5, CEP192, DLC1, GSK3B, HTT, IQGAP1, MEF2C, MRTFB, MYOZ1, PPP2R2A, PPP2R2B, PPP2R5A, PPP2R5C, PPP2R5D, PPP2R5E, PTN, PTPRC, RCAN1, RIPK3, ROCK1, ROCK2, SHOC2, SMAD3, SRC, SYTL2, TGFB1, TGFB2, TNF, TSC1]
GO:1901550	regulation of endothelial cell development	1.20861e-05	0.0188422	4.74303e-05	0.0235729	[5, 6, 7, 8]	Group1007	46.6667	7	[CDH5, CLDN5, F11R, ROCK1, ROCK2, TNF, VEGFA]
GO:0010921	regulation of phosphatase activity	5.57744e-05	0.0806498	4.74303e-05	0.0235729	[5, 7, 8]	Group1007	14.1304	26	[B3GAT3, BMP2, CEP192, GSK3B, HTT, MEF2C, MRTFB, MYOZ1, PPP2R2A, PPP2R2B, PPP2R5A, PPP2R5C, PPP2R5D, PPP2R5E, PTN, PTPRC, RCAN1, RIPK3, ROCK1, ROCK2, SHOC2, SMAD3, SYTL2, TGFB2, TNF, TSC1]
GO:0019211	phosphatase activator activity	0.000333477	0.43152	4.74303e-05	0.0235729	[6, 8]	Group1007	35.2941	6	[B3GAT3, BMP2, PPP2R5A, PPP2R5C, PPP2R5D, PPP2R5E]
GO:0019212	phosphatase inhibitor activity	1	1	4.74303e-05	0.0235729	[6, 8]	Group1007	5.76923	3	[MRTFB, MYOZ1, PTN]
GO:0035304	regulation of protein dephosphorylation	9.8616e-05	0.138654	4.74303e-05	0.0235729	[6, 7, 8]	Group1007	14.6667	22	[B3GAT3, CDH5, DLC1, GSK3B, HTT, MRTFB, MYOZ1, PPP2R2A, PPP2R2B, PPP2R5A, PPP2R5C, PPP2R5D, PPP2R5E, PTN, PTPRC, RCAN1, ROCK1, ROCK2, SHOC2, TGFB1, TNF, TSC1]
GO:0035305	negative regulation of dephosphorylation	0.172963	1	4.74303e-05	0.0235729	[6, 7, 8]	Group1007	9.16667	11	[CEP192, GSK3B, IQGAP1, MRTFB, MYOZ1, PTN, ROCK1, ROCK2, SYTL2, TGFB2, TNF]
GO:0035306	positive regulation of dephosphorylation	0.00144472	1	4.74303e-05	0.0235729	[6, 7, 8]	Group1007	17.1875	11	[BMP2, CDH5, DLC1, MEF2C, PPP2R5A, PPP2R5D, PTPRC, RIPK3, SMAD3, SRC, TGFB1]
GO:0004721	phosphoprotein phosphatase activity	0.000364856	0.469569	4.74303e-05	0.0235729	[7, 8]	Group1007	11.4379	35	[B3GAT3, CDC14A, CYCS, GSK3B, HTT, LRRC8A, MRTFB, MYH3, MYH6, MYH8, MYOZ1, PPEF2, PPP1CB, PPP2CA, PPP2CB, PPP2R2A, PPP2R2B, PPP2R5A, PPP2R5C, PPP2R5D, PPP2R5E, PPP3CA, PTEN, PTN, PTPDC1, PTPN11, PTPN23, PTPRC, RCAN1, ROCK1, ROCK2, SHOC2, TAB1, TNF, TSC1]
GO:0010923	negative regulation of phosphatase activity	0.229048	1	4.74303e-05	0.0235729	[6, 7, 8, 9]	Group1007	8.84956	10	[CEP192, GSK3B, MRTFB, MYOZ1, PTN, ROCK1, ROCK2, SYTL2, TGFB2, TNF]
GO:0035307	positive regulation of protein dephosphorylation	0.123575	1	4.74303e-05	0.0235729	[6, 7, 8, 9]	Group1007	12	6	[CDH5, DLC1, PPP2R5A, PPP2R5D, PTPRC, TGFB1]
GO:0035308	negative regulation of protein dephosphorylation	0.202484	1	4.74303e-05	0.0235729	[6, 7, 8, 9]	Group1007	9.85915	7	[GSK3B, MRTFB, MYOZ1, PTN, ROCK1, ROCK2, TNF]
GO:0043666	regulation of phosphoprotein phosphatase activity	0.000144056	0.198365	4.74303e-05	0.0235729	[6, 7, 8, 9]	Group1007	15.4472	19	[B3GAT3, GSK3B, HTT, MRTFB, MYOZ1, PPP2R2A, PPP2R2B, PPP2R5A, PPP2R5C, PPP2R5D, PPP2R5E, PTN, PTPRC, RCAN1, ROCK1, ROCK2, SHOC2, TNF, TSC1]
GO:1903140	regulation of establishment of endothelial barrier	1.20861e-05	0.0188422	4.74303e-05	0.0235729	[6, 7, 8, 9]	Group1007	46.6667	7	[CDH5, CLDN5, F11R, ROCK1, ROCK2, TNF, VEGFA]
GO:1903347	negative regulation of bicellular tight junction assembly	0.000840511	1	4.74303e-05	0.0235729	[5, 6, 7, 8, 9, 10]	Group1007	75	3	[ROCK1, ROCK2, TNF]
GO:0019888	protein phosphatase regulator activity	0.0114173	1	4.74303e-05	0.0235729	[6, 7, 8, 9, 10]	Group1007	13.3333	12	[B3GAT3, MRTFB, MYOZ1, PPP2R2A, PPP2R2B, PPP2R5A, PPP2R5C, PPP2R5D, PPP2R5E, PTN, RCAN1, SHOC2]
GO:0004722	protein serine/threonine phosphatase activity	0.00108206	1	4.74303e-05	0.0235729	[8, 9]	Group1007	15.3846	14	[CDC14A, CYCS, LRRC8A, MYH3, MYH6, MYH8, PPEF2, PPP1CB, PPP2CA, PPP2CB, PPP3CA, PTEN, RCAN1, TAB1]
GO:0032515	negative regulation of phosphoprotein phosphatase activity	0.118724	1	4.74303e-05	0.0235729	[7, 8, 9, 10]	Group1007	10.6061	7	[GSK3B, MRTFB, MYOZ1, PTN, ROCK1, ROCK2, TNF]
GO:0035507	regulation of myosin-light-chain-phosphatase activity	0.00640724	1	4.74303e-05	0.0235729	[7, 8, 9, 10]	Group1007	42.8571	3	[ROCK1, ROCK2, TNF]
GO:0050115	myosin-light-chain-phosphatase activity	0.000762567	0.924231	4.74303e-05	0.0235729	[8, 9]	Group1007	50	4	[PPP1CB, ROCK1, ROCK2, TNF]
GO:0050321	tau-protein kinase activity	0.0172697	1	4.74303e-05	0.0235729	[8, 9]	Group1007	17.1429	6	[CSNK1D, GSK3B, PHKG1, ROCK1, ROCK2, SOS1]
GO:0004864	protein phosphatase inhibitor activity	1	1	4.74303e-05	0.0235729	[7, 8, 9, 10, 11]	Group1007	6.12245	3	[MRTFB, MYOZ1, PTN]
GO:0072542	protein phosphatase activator activity	0.00100937	1	4.74303e-05	0.0235729	[7, 8, 9, 10, 11]	Group1007	35.7143	5	[B3GAT3, PPP2R5A, PPP2R5C, PPP2R5D, PPP2R5E]
GO:0035509	negative regulation of myosin-light-chain-phosphatase activity	0.00200659	1	4.74303e-05	0.0235729	[8, 9, 10, 11]	Group1007	60	3	[ROCK1, ROCK2, TNF]
GO:0050818	regulation of coagulation	0.00819843	1	6.11553e-13	4.69672e-10	[3, 4]	Group1008	13.2653	13	[ABAT, CAV1, CD36, EDN1, F11R, F2R, NOS3, NRG1, PDGFA, PDGFRA, PRKG1, PSEN1, THBS1]
GO:1900046	regulation of hemostasis	0.0124526	1	6.11553e-13	4.69672e-10	[2, 3, 4, 5]	Group1008	13.0435	12	[ABAT, CAV1, CD36, EDN1, F11R, F2R, NOS3, NRG1, PDGFA, PDGFRA, PRKG1, THBS1]
GO:0007596	blood coagulation	5.50981e-06	0.00884876	6.11553e-13	4.69672e-10	[3, 5]	Group1008	12.3967	45	[ABAT, ACTG1, CAPZB, CAV1, CD36, CDC42, COL3A1, DOCK6, EDN1, F11R, F2R, FLNA, FZD6, GATA3, GATA4, GATA5, GATA6, HBE1, HDAC1, HDAC2, HNF1A, ILK, ITPR1, ITPR3, MAFF, MERTK, NOS3, NRG1, P2RX6, PDGFA, PDGFRA, PRKG1, PTPN11, RAC1, RAF1, SERPIND1, SLC4A1, SRC, SRF, THBS1, VAV2, VWF, WNT3A, ZFPM1, ZFPM2]
GO:0007599	hemostasis	6.99662e-06	0.0111176	6.11553e-13	4.69672e-10	[4]	Group1008	12.1951	45	[ABAT, ACTG1, CAPZB, CAV1, CD36, CDC42, COL3A1, DOCK6, EDN1, F11R, F2R, FLNA, FZD6, GATA3, GATA4, GATA5, GATA6, HBE1, HDAC1, HDAC2, HNF1A, ILK, ITPR1, ITPR3, MAFF, MERTK, NOS3, NRG1, P2RX6, PDGFA, PDGFRA, PRKG1, PTPN11, RAC1, RAF1, SERPIND1, SLC4A1, SRC, SRF, THBS1, VAV2, VWF, WNT3A, ZFPM1, ZFPM2]
GO:0032102	negative regulation of response to external stimulus	4.18152e-08	7.82363e-05	6.11553e-13	4.69672e-10	[3, 4, 5]	Group1008	13.3005	54	[ABAT, ADAR, ADIPOQ, APOA1, BBS2, CALCRL, CASK, CCK, CDH5, CLASP1, CLASP2, DVL1, EDN1, ETS1, FGF2, FOXF1, GATA3, GJA1, GREM1, GSTP1, HTRA1, ISL1, KREMEN1, MKKS, MYOZ1, NFKB1, NOS3, NOTCH1, NRG1, NRP1, PDGFA, PDGFRA, PRKG1, PTEN, PTPRC, PYCARD, S100A8, S100A9, SEMA3A, SEMA3C, SEMA3D, SMAD3, SOD1, SOS1, STAP1, TEK, THBS1, TNF, TRAF3IP1, VPS35, WNT3, WNT3A, WNT4, WNT5A]
GO:0034109	homotypic cell-cell adhesion	0.0244569	1	6.11553e-13	4.69672e-10	[4]	Group1008	12.0879	11	[ABAT, ACTG1, ANK3, DSP, F11R, FLNA, ILK, JUP, PDGFRA, PRKG1, WNT3A]
GO:0050819	negative regulation of coagulation	0.0297084	1	6.11553e-13	4.69672e-10	[3, 4, 5]	Group1008	13.1148	8	[ABAT, EDN1, NOS3, NRG1, PDGFA, PDGFRA, PRKG1, THBS1]
GO:0050820	positive regulation of coagulation	0.0130504	1	6.11553e-13	4.69672e-10	[3, 4, 5]	Group1008	18.1818	6	[CD36, F11R, F2R, NRG1, PSEN1, THBS1]
GO:0050866	negative regulation of cell activation	0.0817467	1	6.11553e-13	4.69672e-10	[3, 4, 5]	Group1008	8.92019	19	[ABAT, BMP4, CD80, CDKN2A, FOXF1, GCLC, GLI3, ID2, MERTK, MNDA, NOS3, PDGFA, PDGFRA, PIBF1, PRKG1, PTPRC, SFRP1, SOX11, TGFB1]
GO:0050892	intestinal absorption	0.311307	1	6.11553e-13	4.69672e-10	[4]	Group1008	9.7561	4	[APOA1, CD36, F11R, SLC26A6]
GO:1900047	negative regulation of hemostasis	0.0186276	1	6.11553e-13	4.69672e-10	[2, 3, 4, 5, 6]	Group1008	14.2857	8	[ABAT, EDN1, NOS3, NRG1, PDGFA, PDGFRA, PRKG1, THBS1]
GO:1900048	positive regulation of hemostasis	0.0413161	1	6.11553e-13	4.69672e-10	[2, 3, 4, 5, 6]	Group1008	15.625	5	[CD36, F11R, F2R, NRG1, THBS1]
GO:0030168	platelet activation	0.000243101	0.320893	6.11553e-13	4.69672e-10	[3, 4, 6]	Group1008	13.6095	23	[ABAT, ACTG1, COL3A1, F11R, F2R, FLNA, FZD6, ILK, ITPR1, ITPR3, MERTK, NOS3, NRG1, PDGFA, PDGFRA, PRKG1, PTPN11, RAF1, SRC, SRF, VAV2, VWF, WNT3A]
GO:1903034	regulation of response to wounding	2.67165e-08	5.05476e-05	6.11553e-13	4.69672e-10	[4, 5]	Group1008	17.2589	34	[ABAT, ACTG1, BRAF, CASK, CAV1, CD36, CLASP1, CLASP2, EDN1, F11R, F2R, FGF2, FOXC2, GJA1, HRAS, KREMEN1, LRP1, MAP2K1, MYOD1, MYOZ1, NOS3, NRG1, NTRK3, PDGFA, PDGFRA, PRKG1, PTEN, PTN, SMAD3, SOX15, TGFBR2, THBS1, TNF, WNT4]
GO:1903035	negative regulation of response to wounding	8.54753e-06	0.0134965	6.11553e-13	4.69672e-10	[3, 4, 5, 6]	Group1008	18.8119	19	[ABAT, CASK, CLASP1, CLASP2, EDN1, FGF2, GJA1, KREMEN1, MYOZ1, NOS3, NRG1, PDGFA, PDGFRA, PRKG1, PTEN, SMAD3, THBS1, TNF, WNT4]
GO:1903036	positive regulation of response to wounding	8.96128e-05	0.126264	6.11553e-13	4.69672e-10	[3, 4, 5, 6]	Group1008	18.5185	15	[ACTG1, BRAF, CD36, F11R, F2R, FOXC2, HRAS, LRP1, MYOD1, NRG1, NTRK3, PTN, SOX15, TGFBR2, THBS1]
GO:0030193	regulation of blood coagulation	0.0119039	1	6.11553e-13	4.69672e-10	[3, 4, 5, 6, 7]	Group1008	13.1868	12	[ABAT, CAV1, CD36, EDN1, F11R, F2R, NOS3, NRG1, PDGFA, PDGFRA, PRKG1, THBS1]
GO:0070527	platelet aggregation	0.0565613	1	6.11553e-13	4.69672e-10	[4, 5, 7]	Group1008	12.5	8	[ABAT, ACTG1, F11R, FLNA, ILK, PDGFRA, PRKG1, WNT3A]
GO:0030194	positive regulation of blood coagulation	0.0413161	1	6.11553e-13	4.69672e-10	[3, 4, 5, 6, 7, 8]	Group1008	15.625	5	[CD36, F11R, F2R, NRG1, THBS1]
GO:0030195	negative regulation of blood coagulation	0.0168293	1	6.11553e-13	4.69672e-10	[3, 4, 5, 6, 7, 8]	Group1008	14.5455	8	[ABAT, EDN1, NOS3, NRG1, PDGFA, PDGFRA, PRKG1, THBS1]
GO:0034110	regulation of homotypic cell-cell adhesion	0.104489	1	6.11553e-13	4.69672e-10	[5, 6]	Group1008	13.3333	4	[ABAT, ANK3, F11R, PRKG1]
GO:0061041	regulation of wound healing	4.9063e-07	0.000864981	6.11553e-13	4.69672e-10	[5, 6]	Group1008	17.1779	28	[ABAT, ACTG1, CASK, CAV1, CD36, CLASP1, CLASP2, EDN1, F11R, F2R, FGF2, FOXC2, GJA1, HRAS, MYOD1, MYOZ1, NOS3, NRG1, PDGFA, PDGFRA, PRKG1, PTEN, SMAD3, SOX15, TGFBR2, THBS1, TNF, WNT4]
GO:0061045	negative regulation of wound healing	1.76884e-06	0.00296811	6.11553e-13	4.69672e-10	[4, 5, 6, 7]	Group1008	21.6867	18	[ABAT, CASK, CLASP1, CLASP2, EDN1, FGF2, GJA1, MYOZ1, NOS3, NRG1, PDGFA, PDGFRA, PRKG1, PTEN, SMAD3, THBS1, TNF, WNT4]
GO:0090303	positive regulation of wound healing	0.00239045	1	6.11553e-13	4.69672e-10	[4, 5, 6, 7]	Group1008	16.1765	11	[ACTG1, CD36, F11R, F2R, FOXC2, HRAS, MYOD1, NRG1, SOX15, TGFBR2, THBS1]
GO:0010543	regulation of platelet activation	0.0106653	1	6.11553e-13	4.69672e-10	[4, 5, 6, 7, 8]	Group1008	17.0732	7	[ABAT, F11R, NOS3, NRG1, PDGFA, PDGFRA, PRKG1]
GO:0043415	positive regulation of skeletal muscle tissue regeneration	0.00200659	1	6.11553e-13	4.69672e-10	[4, 5, 6, 7, 8]	Group1008	60	3	[MYOD1, SOX15, TGFBR2]
GO:0010544	negative regulation of platelet activation	0.00577353	1	6.11553e-13	4.69672e-10	[4, 5, 6, 7, 8, 9]	Group1008	25	5	[ABAT, NOS3, PDGFA, PDGFRA, PRKG1]
GO:0090330	regulation of platelet aggregation	0.130364	1	6.11553e-13	4.69672e-10	[5, 6, 7, 8, 9]	Group1008	14.2857	3	[ABAT, F11R, PRKG1]
GO:2001027	negative regulation of endothelial cell chemotaxis	0.00200659	1	6.11553e-13	4.69672e-10	[4, 5, 6, 7, 8, 9, 10]	Group1008	60	3	[NOTCH1, NRG1, THBS1]
GO:0048680	positive regulation of axon regeneration	0.00207458	1	6.11553e-13	4.69672e-10	[4, 5, 6, 7, 8, 9, 10, 11, 12, 13, 14]	Group1008	40	4	[BRAF, LRP1, NTRK3, PTN]
GO:0072530	purine-containing compound transmembrane transport	0.0580613	1	0.448879	1	[3, 5]	Group1009	20	3	[SLC19A1, SLC25A5, SLC35B2]
GO:0015605	organophosphate ester transmembrane transporter activity	0.736414	1	0.448879	1	[4, 6]	Group1009	7.31707	3	[SLC19A1, SLC25A5, SLC35B2]
GO:0015748	organophosphate ester transport	0.291049	1	0.448879	1	[5]	Group1009	8.21918	12	[ABCA1, ABCB1, APOA1, APOC3, COL4A3BP, G6PC3, GJA1, PLTP, SLC19A1, SLC25A5, SLC35B2, SLC4A1]
GO:0015932	nucleobase-containing compound transmembrane transporter activity	0.778811	1	0.448879	1	[4, 6]	Group1009	6.89655	4	[SLC19A1, SLC25A5, SLC35A2, SLC35B2]
GO:0022804	active transmembrane transporter activity	0.100042	1	0.448879	1	[4, 6]	Group1009	4.01069	15	[ABCA1, ABCB1, ATP1A2, ATP2A2, ATP2B4, ATP6V1D, DNM2, KCNJ11, KCNJ8, SLC19A1, SLC1A1, SLC25A5, SLC26A6, SLC4A1, SLC8A1]
GO:0042887	amide transmembrane transporter activity	1	1	0.448879	1	[4, 6]	Group1009	5.35714	3	[ABCA1, GJA1, SLC19A1]
GO:0072337	modified amino acid transport	0.0322607	1	0.448879	1	[5]	Group1009	16.6667	5	[CTNS, FOLR1, GJA1, LRP2, SLC19A1]
GO:0072349	modified amino acid transmembrane transporter activity	0.14454	1	0.448879	1	[4, 6]	Group1009	13.6364	3	[CTNS, GJA1, SLC19A1]
GO:1901264	carbohydrate derivative transport	0.140318	1	0.448879	1	[5]	Group1009	9.70874	10	[AGR2, G6PC3, GJA1, GUK1, PLTP, SLC19A1, SLC25A5, SLC35A2, SLC35B2, SYTL2]
GO:1901505	carbohydrate derivative transmembrane transporter activity	0.78603	1	0.448879	1	[4, 6]	Group1009	6.55738	4	[SLC19A1, SLC25A5, SLC35A2, SLC35B2]
GO:1901679	nucleotide transmembrane transport	0.477928	1	0.448879	1	[3, 5, 7]	Group1009	8.33333	3	[SLC19A1, SLC25A5, SLC35B2]
GO:1901682	sulfur compound transmembrane transporter activity	0.0768507	1	0.448879	1	[4, 6]	Group1009	13.1579	5	[CTNS, GJA1, SLC1A1, SLC26A6, SLC35B2]
GO:0006862	nucleotide transport	0.319934	1	0.448879	1	[6]	Group1009	9.52381	4	[GJA1, SLC19A1, SLC25A5, SLC35B2]
GO:0015215	nucleotide transmembrane transporter activity	0.477928	1	0.448879	1	[4, 5, 6, 7, 8]	Group1009	8.33333	3	[SLC19A1, SLC25A5, SLC35B2]
GO:0022853	active ion transmembrane transporter activity	0.516737	1	0.448879	1	[5, 7]	Group1009	4.86891	13	[ATP1A2, ATP2A2, ATP2B4, ATP6V1D, DNM2, KCNJ11, KCNJ8, SLC19A1, SLC1A1, SLC25A5, SLC26A6, SLC4A1, SLC8A1]
GO:0015701	bicarbonate transport	0.338476	1	0.448879	1	[6, 7]	Group1009	9.09091	4	[CA1, CA3, SLC26A6, SLC4A1]
GO:0015216	purine nucleotide transmembrane transporter activity	0.458343	1	0.448879	1	[5, 6, 7, 8, 9]	Group1009	8.82353	3	[SLC19A1, SLC25A5, SLC35B2]
GO:0015297	antiporter activity	0.830208	1	0.448879	1	[6, 8]	Group1009	6.25	6	[ATP1A2, SLC19A1, SLC25A5, SLC26A6, SLC4A1, SLC8A1]
GO:0015865	purine nucleotide transport	0.288501	1	0.448879	1	[7]	Group1009	10.5263	4	[GJA1, SLC19A1, SLC25A5, SLC35B2]
GO:0015868	purine ribonucleotide transport	0.282071	1	0.448879	1	[6, 8]	Group1009	10.8108	4	[GJA1, SLC19A1, SLC25A5, SLC35B2]
GO:0030004	cellular monovalent inorganic cation homeostasis	1	1	0.448879	1	[6, 8]	Group1009	5.88235	7	[ATP1A2, ATP6V1D, IFNAR1, KCNJ2, SLC26A6, SLC4A1, SLC8A1]
GO:0005346	purine ribonucleotide transmembrane transporter activity	0.44918	1	0.448879	1	[5, 6, 7, 8, 9, 10]	Group1009	9.09091	3	[SLC19A1, SLC25A5, SLC35B2]
GO:0140323	solute:anion antiporter activity	0.147064	1	0.448879	1	[6, 7, 8, 9]	Group1009	11.7647	4	[SLC19A1, SLC25A5, SLC26A6, SLC4A1]
GO:0000295	adenine nucleotide transmembrane transporter activity	0.44918	1	0.448879	1	[6, 7, 8, 9, 10]	Group1009	9.09091	3	[SLC19A1, SLC25A5, SLC35B2]
GO:0005310	dicarboxylic acid transmembrane transporter activity	0.73314	1	0.448879	1	[6, 7, 8, 9, 10]	Group1009	7.5	3	[SLC19A1, SLC1A1, SLC26A6]
GO:0006885	regulation of pH	0.835813	1	0.448879	1	[8]	Group1009	4.7619	5	[ATP6V1D, EDN1, IFNAR1, SLC26A6, SLC4A1]
GO:0030641	regulation of cellular pH	0.664467	1	0.448879	1	[7, 9]	Group1009	4.16667	4	[ATP6V1D, IFNAR1, SLC26A6, SLC4A1]
GO:0051503	adenine nucleotide transport	0.15862	1	0.448879	1	[8]	Group1009	11.4286	4	[GJA1, SLC19A1, SLC25A5, SLC35B2]
GO:0015301	anion:anion antiporter activity	0.147064	1	0.448879	1	[7, 8, 9, 10]	Group1009	11.7647	4	[SLC19A1, SLC25A5, SLC26A6, SLC4A1]
GO:0051453	regulation of intracellular pH	0.660742	1	0.448879	1	[8, 10]	Group1009	4.44444	4	[ATP6V1D, IFNAR1, SLC26A6, SLC4A1]
GO:0032094	response to food	0.0391446	1	1.14832e-10	8.3138e-08	[3, 5]	Group1010	14.2857	6	[AKT1, BBS2, CCK, CYP1A1, MKKS, MPO]
GO:0032098	regulation of appetite	0.189734	1	1.14832e-10	8.3138e-08	[3, 5]	Group1010	12	3	[BBS2, CCK, MKKS]
GO:0051875	pigment granule localization	0.42497	1	1.14832e-10	8.3138e-08	[3, 5]	Group1010	10	3	[BBS2, CDH3, MKKS]
GO:0032104	regulation of response to extracellular stimulus	0.221597	1	1.14832e-10	8.3138e-08	[4, 5]	Group1010	11.1111	3	[BBS2, CCK, MKKS]
GO:0044321	response to leptin	0.00388691	1	1.14832e-10	8.3138e-08	[4, 5]	Group1010	23.0769	6	[BBS2, EDN1, LRP2, MKKS, PTEN, SIRT1]
GO:0006939	smooth muscle contraction	1.93354e-07	0.000349778	1.14832e-10	8.3138e-08	[5]	Group1010	20.5357	23	[ABAT, ACTA2, ATP1A2, ATP2B4, BBS2, CALCRL, CAV1, CNN1, EDN1, F2R, HTR2B, MKKS, MYH11, MYOCD, PRKG1, RHOA, ROCK1, ROCK2, SLC8A1, SOD1, SRF, TNNI3, TRPV1]
GO:0032105	negative regulation of response to extracellular stimulus	0.0683575	1	1.14832e-10	8.3138e-08	[4, 5, 6]	Group1010	18.75	3	[BBS2, CCK, MKKS]
GO:0032400	melanosome localization	0.254414	1	1.14832e-10	8.3138e-08	[4, 6]	Group1010	10.3448	3	[BBS2, CDH3, MKKS]
GO:0051905	establishment of pigment granule localization	0.237908	1	1.14832e-10	8.3138e-08	[4, 5, 6]	Group1010	10.7143	3	[BBS2, CDH3, MKKS]
GO:0032107	regulation of response to nutrient levels	0.221597	1	1.14832e-10	8.3138e-08	[5, 6]	Group1010	11.1111	3	[BBS2, CCK, MKKS]
GO:0044320	cellular response to leptin stimulus	0.0295538	1	1.14832e-10	8.3138e-08	[5, 6]	Group1010	20	4	[BBS2, MKKS, PTEN, SIRT1]
GO:0051904	pigment granule transport	0.221597	1	1.14832e-10	8.3138e-08	[4, 5, 6, 7]	Group1010	11.1111	3	[BBS2, CDH3, MKKS]
GO:0060294	cilium movement involved in cell motility	0.00887071	1	1.14832e-10	8.3138e-08	[5, 6]	Group1010	22.7273	5	[BBS2, DNAH1, MKKS, TEKT1, TEKT2]
GO:0032095	regulation of response to food	0.116713	1	1.14832e-10	8.3138e-08	[4, 6, 7]	Group1010	15	3	[BBS2, CCK, MKKS]
GO:0014820	tonic smooth muscle contraction	0.0321037	1	1.14832e-10	8.3138e-08	[6]	Group1010	25	3	[BBS2, EDN1, MKKS]
GO:0032096	negative regulation of response to food	0.0485652	1	1.14832e-10	8.3138e-08	[4, 5, 6, 7, 8]	Group1010	21.4286	3	[BBS2, CCK, MKKS]
GO:0032108	negative regulation of response to nutrient levels	0.0683575	1	1.14832e-10	8.3138e-08	[5, 6, 7]	Group1010	18.75	3	[BBS2, CCK, MKKS]
GO:0032401	establishment of melanosome localization	0.221597	1	1.14832e-10	8.3138e-08	[5, 6, 7]	Group1010	11.1111	3	[BBS2, CDH3, MKKS]
GO:0033210	leptin-mediated signaling pathway	0.0251869	1	1.14832e-10	8.3138e-08	[5, 6, 7]	Group1010	27.2727	3	[BBS2, MKKS, SIRT1]
GO:0021544	subpallium development	0.0181511	1	1.14832e-10	8.3138e-08	[3, 4, 5, 7, 8, 9, 10]	Group1010	19.2308	5	[BBS2, FGF8, GLI3, MKKS, RARB]
GO:0007288	sperm axoneme assembly	0.0683575	1	1.14832e-10	8.3138e-08	[3, 4, 5, 6, 7, 8, 9, 10]	Group1010	18.75	3	[BBS2, DNAH1, SPEF2]
GO:0032099	negative regulation of appetite	0.0485652	1	1.14832e-10	8.3138e-08	[4, 5, 6, 7, 8, 9]	Group1010	21.4286	3	[BBS2, CCK, MKKS]
GO:0032402	melanosome transport	0.205524	1	1.14832e-10	8.3138e-08	[5, 6, 7, 8]	Group1010	11.5385	3	[BBS2, CDH3, MKKS]
GO:0097756	negative regulation of blood vessel diameter	1.45191e-07	0.000264393	1.14832e-10	8.3138e-08	[6, 7]	Group1010	22.3404	21	[ACE, ACTA2, AGTR1, AKT1, ATP1A2, BBS2, BMPR2, CAV1, DRD5, EDN1, EGFR, F2R, GJA1, GJA5, HTR2B, IFNAR1, MKKS, PER2, RHOA, SLC8A1, WDR35]
GO:0003100	regulation of systemic arterial blood pressure by endothelin	0.00640724	1	1.14832e-10	8.3138e-08	[5, 7, 9]	Group1010	42.8571	3	[EDN1, NOS3, RHOA]
GO:0021756	striatum development	0.116713	1	1.14832e-10	8.3138e-08	[3, 4, 5, 6, 8, 9, 10, 11]	Group1010	15	3	[BBS2, MKKS, RARB]
GO:0021798	forebrain dorsal/ventral pattern formation	0.000400455	0.512181	1.14832e-10	8.3138e-08	[5, 6, 7, 8, 9, 10]	Group1010	57.1429	4	[FGF8, GLI3, PAX6, TTC21B]
GO:0042310	vasoconstriction	1.4193e-07	0.000259023	1.14832e-10	8.3138e-08	[7, 8]	Group1010	23.2558	20	[ACE, ACTA2, AGTR1, AKT1, ATP1A2, BBS2, BMPR2, CAV1, DRD5, EDN1, EGFR, F2R, GJA1, GJA5, HTR2B, IFNAR1, MKKS, PER2, RHOA, SLC8A1]
GO:0014829	vascular smooth muscle contraction	0.00314848	1	1.14832e-10	8.3138e-08	[6, 8, 9]	Group1010	24	6	[ACTA2, BBS2, EDN1, MKKS, RHOA, SLC8A1]
GO:0014824	artery smooth muscle contraction	0.0191645	1	1.14832e-10	8.3138e-08	[7, 9, 10]	Group1010	30	3	[BBS2, EDN1, MKKS]
GO:0046849	bone remodeling	5.3775e-05	0.0778662	1.76752e-24	1.58723e-21	[3]	Group1011	17.1429	18	[CTNNB1, EGFR, GJA1, GREM1, HNF1A, LRP5, LRP6, LTBP2, LTBP3, NF1, NOTCH2, PTN, RAC1, SFRP1, SRC, TF, TGFB1, TGFB3]
GO:0110150	negative regulation of biomineralization	9.90447e-09	1.91751e-05	1.76752e-24	1.58723e-21	[2, 3, 4]	Group1011	41.9355	13	[BCOR, GREM1, HEY1, HEY2, HIF1A, LTBP2, LTBP3, NOS3, NOTCH1, ROCK1, ROCK2, SOX9, TGFB1]
GO:0034103	regulation of tissue remodeling	1.74972e-05	0.0266658	1.76752e-24	1.58723e-21	[3, 4]	Group1011	19.3182	17	[CST3, EGFR, FLT4, GREM1, HAND2, LTBP2, LTBP3, NF1, NRG1, PPP3CA, ROCK1, ROCK2, SFRP1, SRC, TF, TGFB1, TP53]
GO:0034105	positive regulation of tissue remodeling	0.00166769	1	1.76752e-24	1.58723e-21	[3, 4, 5]	Group1011	21.0526	8	[EGFR, LTBP2, LTBP3, NRG1, PPP3CA, ROCK1, ROCK2, TF]
GO:0097168	mesenchymal stem cell proliferation	0.00383291	1	1.76752e-24	1.58723e-21	[4]	Group1011	50	3	[LTBP2, LTBP3, VEGFC]
GO:0036363	transforming growth factor beta activation	0.0191645	1	1.76752e-24	1.58723e-21	[2, 4, 7]	Group1011	30	3	[LTBP1, LTBP2, LTBP3]
GO:0046850	regulation of bone remodeling	0.0226286	1	1.76752e-24	1.58723e-21	[4, 5]	Group1011	13.7931	8	[EGFR, GREM1, LTBP2, LTBP3, NF1, SFRP1, SRC, TF]
GO:0071604	transforming growth factor beta production	1.69845e-05	0.0259523	1.76752e-24	1.58723e-21	[3, 6]	Group1011	27.5	11	[CDH3, GATA6, HIF1A, LTBP1, LTBP2, LTBP3, SMAD3, SMAD4, TGFB2, THBS1, WNT11]
GO:1905203	regulation of connective tissue replacement	0.000840511	1	1.76752e-24	1.58723e-21	[4, 5]	Group1011	75	3	[PPP3CA, ROCK1, ROCK2]
GO:0014742	positive regulation of muscle hypertrophy	0.011238	1	1.76752e-24	1.58723e-21	[3, 4, 5, 6, 7]	Group1011	18.75	6	[EDN1, HAND2, MEF2A, PPP3CA, ROCK1, ROCK2]
GO:0045453	bone resorption	0.0435964	1	1.76752e-24	1.58723e-21	[4, 6]	Group1011	12.1622	9	[CTNNB1, EGFR, HNF1A, LTBP2, LTBP3, NF1, RAC1, SRC, TF]
GO:0046852	positive regulation of bone remodeling	0.0468492	1	1.76752e-24	1.58723e-21	[4, 5, 6]	Group1011	17.3913	4	[EGFR, LTBP2, LTBP3, TF]
GO:0072497	mesenchymal stem cell differentiation	1.47828e-09	2.94917e-06	1.76752e-24	1.58723e-21	[5]	Group1011	88.8889	8	[FZD1, LTBP2, LTBP3, PDGFRA, SOX5, SOX6, SOX9, WNT3]
GO:1905205	positive regulation of connective tissue replacement	0.000220076	0.293361	1.76752e-24	1.58723e-21	[4, 5, 6]	Group1011	100	3	[PPP3CA, ROCK1, ROCK2]
GO:2000738	positive regulation of stem cell differentiation	1.61711e-12	3.49943e-09	1.76752e-24	1.58723e-21	[4, 5, 6]	Group1011	63.6364	14	[BMP4, FOXC1, GATA4, GATA6, LTBP2, LTBP3, NKX2-5, PTN, SEMA3C, SOX5, SOX6, SOX9, TBX5, TGFB2]
GO:0045124	regulation of bone resorption	0.0734881	1	1.76752e-24	1.58723e-21	[3, 5, 6, 7]	Group1011	12.2449	6	[EGFR, LTBP2, LTBP3, NF1, SRC, TF]
GO:0070168	negative regulation of biomineral tissue development	9.90447e-09	1.91751e-05	1.76752e-24	1.58723e-21	[3, 4, 5, 6, 7, 8]	Group1011	41.9355	13	[BCOR, GREM1, HEY1, HEY2, HIF1A, LTBP2, LTBP3, NOS3, NOTCH1, ROCK1, ROCK2, SOX9, TGFB1]
GO:1902460	regulation of mesenchymal stem cell proliferation	0.00200659	1	1.76752e-24	1.58723e-21	[5, 6]	Group1011	60	3	[LTBP2, LTBP3, VEGFC]
GO:2000739	regulation of mesenchymal stem cell differentiation	3.19064e-07	0.000570167	1.76752e-24	1.58723e-21	[5, 6]	Group1011	85.7143	6	[LTBP2, LTBP3, PDGFRA, SOX5, SOX6, SOX9]
GO:0001502	cartilage condensation	0.00199043	1	1.76752e-24	1.58723e-21	[3, 5, 6, 7, 8]	Group1011	26.087	6	[BMP1, COL11A1, PKD1, SOX5, SOX6, SOX9]
GO:0048286	lung alveolus development	1.58552e-06	0.00267002	1.76752e-24	1.58723e-21	[3, 5, 6, 7, 8]	Group1011	28.8889	13	[BMP4, BMPR2, FGF10, FGFR2, FLT4, FOXF1, GATA6, LTBP2, LTBP3, MYOCD, PDGFA, STRA6, TGFB3]
GO:0010613	positive regulation of cardiac muscle hypertrophy	0.00961079	1	1.76752e-24	1.58723e-21	[4, 5, 6, 7, 8]	Group1011	19.3548	6	[EDN1, HAND2, MEF2A, PPP3CA, ROCK1, ROCK2]
GO:0045780	positive regulation of bone resorption	0.0468492	1	1.76752e-24	1.58723e-21	[4, 5, 6, 7, 8]	Group1011	17.3913	4	[EGFR, LTBP2, LTBP3, TF]
GO:1902462	positive regulation of mesenchymal stem cell proliferation	0.00200659	1	1.76752e-24	1.58723e-21	[5, 6, 7]	Group1011	60	3	[LTBP2, LTBP3, VEGFC]
GO:2000741	positive regulation of mesenchymal stem cell differentiation	7.98738e-07	0.00138261	1.76752e-24	1.58723e-21	[5, 6, 7]	Group1011	100	5	[LTBP2, LTBP3, SOX5, SOX6, SOX9]
GO:0060430	lung saccule development	0.000155756	0.212919	1.76752e-24	1.58723e-21	[3, 4, 6, 7, 8, 9]	Group1011	50	5	[FGF10, GATA6, LTBP2, LTBP3, STRA6]
GO:0030502	negative regulation of bone mineralization	0.00118702	1	1.76752e-24	1.58723e-21	[4, 5, 6, 7, 8, 9]	Group1011	28.5714	6	[BCOR, GREM1, HIF1A, LTBP2, LTBP3, SOX9]
GO:0032331	negative regulation of chondrocyte differentiation	5.57139e-09	1.08865e-05	1.76752e-24	1.58723e-21	[4, 5, 6, 7, 8, 9]	Group1011	48	12	[BMP4, CTNNB1, GLI2, GREM1, LTBP2, LTBP3, PTPN11, RARB, RARG, SOX9, TGFBR1, WNT9A]
GO:0032332	positive regulation of chondrocyte differentiation	1.57608e-06	0.00265726	1.76752e-24	1.58723e-21	[4, 5, 6, 7, 8, 9]	Group1011	42.8571	9	[ACVRL1, FGF18, GLI3, POR, SMAD3, SOX5, SOX6, SOX9, ZBTB16]
GO:0030316	osteoclast differentiation	0.0120256	1	1.76752e-24	1.58723e-21	[6, 7, 8, 9, 10]	Group1011	12.381	13	[CTNNB1, FAM20C, FBN1, FOXP1, NF1, NOTCH2, POU4F1, POU4F2, SFRP1, SRC, TF, TGFB1, TNF]
GO:0061140	lung secretory cell differentiation	0.0191645	1	1.76752e-24	1.58723e-21	[6, 7, 8, 9, 10]	Group1011	30	3	[AGR2, FGF10, GATA6]
GO:0061061	muscle structure development	2.37853e-77	6.74076e-74	7.86015e-88	7.83657e-85	[3]	Group1012	28.0236	190	[ABL1, ACTA1, ACTC1, ACTG1, ACVR1, ADARB1, AKT1, ALPK3, ANKRD1, ARID1A, ATP2A2, BCL9, BMP2, BMP4, BMPR1A, BVES, CACYBP, CALR, CASQ2, CAV1, CAV3, CDC42, CDH2, CFL2, CHD7, CITED2, CMTM5, COL11A1, COL3A1, CTH, CTNNB1, DLL1, DLL4, DMD, DSCAM, DSP, DTYMK, DYSF, EDN1, ELN, ENG, EP300, EPAS1, ERBB3, EVC, EZH2, FGF10, FGF2, FGF8, FGFR1, FGFR2, FLNC, FOXC1, FOXC2, FOXF1, FOXH1, FOXK1, FZD1, FZD2, FZD7, GATA4, GATA6, GJA1, GLI1, GREM1, HAND1, HEY1, HEY2, HEYL, HIRA, ID3, IGF2, ILK, ISL1, JAG1, JARID2, KRAS, KRT8, LAMA5, LBX1, LEF1, LMNA, LRP2, MAFF, MAML1, MECP2, MEF2A, MEF2C, MEF2D, MEOX2, MESP1, MRTFB, MSX1, MYBPC3, MYH11, MYH3, MYH6, MYH7, MYL2, MYL3, MYLPF, MYOCD, MYOD1, MYOM2, MYOZ1, NF1, NFATC1, NFATC2, NKX2-5, NKX2-6, NOS1, NOTCH1, NPHS1, NPPA, NR2F2, NRG1, OBSCN, PAX3, PDGFRA, PDLIM5, PDLIM7, PHOX2B, POU4F1, POU6F1, PPP3CA, PROX1, PTEN, RARA, RARB, RBFOX1, RBP4, RBPJ, RCAN1, RHOA, RXRA, SHOX2, SIRT1, SLC8A1, SMAD3, SMAD4, SMARCD3, SMO, SMYD1, SOD2, SOX11, SOX15, SOX6, SOX8, SOX9, SRF, STRA6, TAGLN, TAZ, TBX1, TBX2, TBX20, TBX3, TBX5, TBXT, TCAP, TCF3, TCF7L1, TCF7L2, TGFB1, TGFB2, TGFBR1, TGFBR2, TGFBR3, TNF, TNNC1, TNNI1, TNNI3, TNNT2, TPM1, TRIM32, TSC1, TTN, TWIST1, VANGL2, VEGFA, WNT1, WNT2, WNT3A, WNT4, WNT5A, WT1, XK, ZFP36L1, ZFPM1, ZFPM2]
GO:0010927	cellular component assembly involved in morphogenesis	1.10522e-12	2.40276e-09	7.86015e-88	7.83657e-85	[3, 4, 5]	Group1012	26.7241	31	[ACTA1, ACTC1, ACTG1, ANKRD1, CASQ2, CAV3, CFL2, CLASP1, CLASP2, DAG1, EDN1, ILK, KRT8, MEF2A, MEF2C, MYH11, MYH3, MYH6, MYL2, MYOM2, MYOZ1, NKX2-5, OBSCN, PDGFRA, PROX1, SMAD4, SRF, TCAP, TNNT2, TPM1, TTN]
GO:0014896	muscle hypertrophy	1.29796e-15	2.98402e-12	7.86015e-88	7.83657e-85	[4]	Group1012	33.3333	31	[ATP2A2, ATP2B4, CAV3, EDN1, EZH2, FOXO1, GATA4, GATA5, GATA6, GLRX3, HAND2, HDAC2, HEY2, HTR2B, JARID2, LMNA, MEF2A, MEF2C, MYH6, MYH7, NOTCH1, NPPA, PDLIM5, PPP3CA, ROCK1, ROCK2, SMAD3, SMAD4, TCAP, TIAM1, TTN]
GO:0042692	muscle cell differentiation	1.93211e-44	5.33455e-41	7.86015e-88	7.83657e-85	[4]	Group1012	28.6472	108	[ABL1, ACTA1, ACTC1, ACTG1, ACVR1, AKT1, ALPK3, ANKRD1, ARID1A, ATP2A2, BCL9, BMP2, BMP4, BVES, CACYBP, CALR, CASQ2, CAV3, CDC42, CDH2, CFL2, CTH, CTNNB1, DLL1, DMD, DYSF, EDN1, ENG, EZH2, FGF10, FGFR2, FLNC, FOXF1, FZD7, GATA4, GATA6, GREM1, HEY1, HEY2, HIRA, IGF2, KRAS, KRT8, LMNA, MAML1, MECP2, MEF2A, MEF2C, MESP1, MRTFB, MSX1, MYH11, MYH3, MYH6, MYL2, MYOCD, MYOD1, MYOM2, MYOZ1, NFATC1, NFATC2, NKX2-5, NKX2-6, NOS1, NOTCH1, NPHS1, NPPA, NRG1, OBSCN, PDGFRA, PDLIM5, PPP3CA, PROX1, RARA, RARB, RBPJ, RCAN1, RXRA, SHOX2, SIRT1, SLC8A1, SMAD4, SMARCD3, SMO, SMYD1, SOD2, SOX6, SOX9, SRF, TBX1, TBX2, TBX3, TBX5, TCAP, TCF3, TCF7L1, TGFB1, TNNT2, TPM1, TRIM32, TSC1, TTN, VEGFA, WNT1, WNT3A, WNT4, WT1, XK]
GO:0060537	muscle tissue development	1.08185e-72	3.06054e-69	7.86015e-88	7.83657e-85	[4]	Group1012	34.9398	145	[ACTA1, ACTC1, ACVR1, ADAMTS9, ALDH1A2, ALPK3, ANKRD1, ARID1A, BCL9, BMP2, BMP4, BMPR1A, BVES, CACYBP, CALR, CAV1, CAV3, CDC42, CFL2, CHD7, CITED2, COL11A1, COL3A1, CTNNB1, DLL1, DLL4, DMD, DSP, EDN1, ELN, ENG, EP300, EPAS1, ERBB3, FGF2, FGF8, FGFR1, FGFR2, FOXC1, FOXC2, FOXH1, FZD7, GATA4, GATA5, GATA6, GJA1, GJA5, GJC1, GLI1, GREM1, HAND1, HEY2, HEYL, ID2, ISL1, JARID2, LEF1, LMNA, LRP2, MAFF, MAML1, MEF2A, MEF2C, MEF2D, MEOX2, MESP1, MRTFB, MYBPC3, MYH11, MYH6, MYH7, MYL2, MYL3, MYLPF, MYOCD, MYOD1, MYOM2, MYOZ1, NF1, NKX2-5, NKX2-6, NOTCH1, NPHS1, NPPA, NPRL3, NR2F2, NRG1, PDGFRA, PDLIM5, PHOX2B, POU4F1, PPP3CA, PROX1, PTCH1, PTEN, RARA, RARB, RBFOX1, RBP4, RBPJ, RCAN1, RHOA, RXRA, SEMA3C, SHOX2, SLC8A1, SMAD3, SMAD4, SMO, SMYD1, SOX11, SOX15, SOX6, SOX8, SOX9, SRF, STRA6, TAZ, TBX1, TBX2, TBX20, TBX3, TBX5, TCAP, TGFB1, TGFB2, TGFBR1, TGFBR2, TGFBR3, TNNC1, TNNI1, TNNI3, TNNT2, TPM1, TSC1, TTN, TWIST1, VEGFA, WNT2, WNT3A, WNT5A, WT1, XK, ZFPM1, ZFPM2]
GO:0051147	regulation of muscle cell differentiation	9.06764e-20	2.19437e-16	7.86015e-88	7.83657e-85	[4, 5]	Group1012	28.4848	47	[ABL1, BMP2, BMP4, CAV3, CDC42, CDH2, CTH, CTNNB1, DLL1, EDN1, ENG, EZH2, FGFR2, FZD7, GREM1, HEY2, IGF2, MAML1, MECP2, MEF2A, MEF2C, MESP1, MSX1, MYOCD, MYOD1, NFATC1, NFATC2, NKX2-5, NOTCH1, NRG1, PROX1, RBPJ, RCAN1, SHOX2, SIRT1, SMAD4, SMARCD3, SMYD1, SOD2, SOX6, SRF, TBX1, TCF3, TCF7L1, TGFB1, TRIM32, WNT3A]
GO:0055001	muscle cell development	2.22258e-22	5.54533e-19	7.86015e-88	7.83657e-85	[4, 5]	Group1012	28.8043	53	[ACTA1, ACTC1, ACTG1, ALPK3, ANKRD1, ATP2A2, BMP4, BVES, CASQ2, CAV3, CFL2, DMD, DYSF, EDN1, ENG, FLNC, GATA4, HEY2, KRT8, LMNA, MAML1, MEF2A, MEF2C, MYH11, MYH3, MYH6, MYL2, MYOD1, MYOM2, MYOZ1, NFATC2, NKX2-5, NKX2-6, NOTCH1, NPPA, OBSCN, PDGFRA, PDLIM5, PPP3CA, PROX1, RCAN1, SHOX2, SLC8A1, SMAD4, SMO, SRF, TBX3, TCAP, TNNT2, TPM1, TTN, VEGFA, XK]
GO:0007517	muscle organ development	2.14048e-58	5.99119e-55	7.86015e-88	7.83657e-85	[4, 5, 6]	Group1012	31.4634	129	[ACTA1, ACTC1, ADARB1, ANKRD1, BCL9, BMP2, BMP4, BMPR1A, BVES, CAV1, CAV3, CFL2, CHD7, CITED2, COL11A1, COL3A1, CTNNB1, DLL1, DLL4, DMD, DSCAM, DSP, EDN1, ELN, ENG, EP300, EPAS1, ERBB3, EVC, FGF2, FGF8, FGFR1, FGFR2, FOXC1, FOXC2, FOXH1, FOXK1, FZD1, FZD2, FZD7, GATA6, GJA1, GLI1, GREM1, HAND1, HEY2, HEYL, ID3, ISL1, JARID2, LAMA5, LBX1, LEF1, LRP2, MAFF, MEF2A, MEF2C, MEF2D, MEOX2, MRTFB, MSX1, MYBPC3, MYH3, MYH6, MYH7, MYL2, MYL3, MYLPF, MYOCD, MYOD1, MYOM2, MYOZ1, NF1, NKX2-5, NOTCH1, NPHS1, NR2F2, NRG1, PAX3, PHOX2B, POU4F1, POU6F1, PPP3CA, PROX1, PTEN, RBFOX1, RBP4, RBPJ, RCAN1, RHOA, RXRA, SHOX2, SIRT1, SMAD3, SMAD4, SMO, SMYD1, SOX11, SOX15, SOX6, SOX8, STRA6, TAGLN, TAZ, TBX1, TBX2, TBX20, TBX5, TCAP, TGFB1, TGFB2, TGFBR1, TGFBR2, TGFBR3, TNNC1, TNNI1, TNNI3, TNNT2, TPM1, TTN, TWIST1, VANGL2, WNT2, WNT3A, WNT5A, WT1, XK, ZFPM1, ZFPM2]
GO:0014706	striated muscle tissue development	6.86572e-72	1.94025e-68	7.86015e-88	7.83657e-85	[5]	Group1012	35.6061	141	[ACTA1, ACTC1, ACVR1, ADAMTS9, ALDH1A2, ALPK3, ANKRD1, ARID1A, BCL9, BMP2, BMP4, BMPR1A, BVES, CACYBP, CALR, CAV1, CAV3, CDC42, CFL2, CHD7, CITED2, COL11A1, CTNNB1, DLL1, DLL4, DMD, DSP, EDN1, ELN, ENG, EP300, EPAS1, ERBB3, FGF2, FGF8, FGFR1, FGFR2, FOXC1, FOXC2, FOXH1, FZD7, GATA4, GATA5, GATA6, GJA1, GJA5, GJC1, GLI1, GREM1, HAND1, HEY2, HEYL, ID2, ISL1, JARID2, LEF1, LMNA, LRP2, MAFF, MAML1, MEF2A, MEF2C, MEF2D, MEOX2, MESP1, MRTFB, MYBPC3, MYH11, MYH6, MYH7, MYL2, MYL3, MYLPF, MYOCD, MYOD1, MYOM2, MYOZ1, NF1, NKX2-5, NKX2-6, NOTCH1, NPHS1, NPPA, NPRL3, NR2F2, NRG1, PDGFRA, PDLIM5, PHOX2B, POU4F1, PPP3CA, PROX1, PTEN, RARA, RARB, RBFOX1, RBP4, RBPJ, RCAN1, RHOA, RXRA, SEMA3C, SHOX2, SLC8A1, SMAD3, SMAD4, SMO, SMYD1, SOX11, SOX15, SOX6, SOX8, SRF, TAZ, TBX1, TBX2, TBX20, TBX3, TBX5, TCAP, TGFB1, TGFB2, TGFBR1, TGFBR2, TGFBR3, TNNC1, TNNI1, TNNI3, TNNT2, TPM1, TSC1, TTN, TWIST1, VEGFA, WNT2, WNT3A, WNT5A, WT1, XK, ZFPM1, ZFPM2]
GO:0014897	striated muscle hypertrophy	6.45089e-16	1.4908e-12	7.86015e-88	7.83657e-85	[5]	Group1012	34.0659	31	[ATP2A2, ATP2B4, CAV3, EDN1, EZH2, FOXO1, GATA4, GATA5, GATA6, GLRX3, HAND2, HDAC2, HEY2, HTR2B, JARID2, LMNA, MEF2A, MEF2C, MYH6, MYH7, NOTCH1, NPPA, PDLIM5, PPP3CA, ROCK1, ROCK2, SMAD3, SMAD4, TCAP, TIAM1, TTN]
GO:0051146	striated muscle cell differentiation	4.11808e-36	1.10529e-32	7.86015e-88	7.83657e-85	[5]	Group1012	29.1525	86	[ACTA1, ACTC1, ACTG1, ACVR1, AKT1, ALPK3, ANKRD1, ARID1A, BCL9, BMP2, BMP4, BVES, CACYBP, CALR, CASQ2, CAV3, CDH2, CFL2, DLL1, DMD, DYSF, EDN1, EZH2, FLNC, FZD7, GATA4, GATA6, GREM1, HEY2, IGF2, KRAS, KRT8, LMNA, MAML1, MEF2A, MEF2C, MESP1, MSX1, MYH11, MYH3, MYH6, MYL2, MYOCD, MYOD1, MYOM2, MYOZ1, NFATC2, NKX2-5, NKX2-6, NOS1, NOTCH1, NPHS1, NPPA, NRG1, OBSCN, PDGFRA, PDLIM5, PPP3CA, PROX1, RARA, RARB, RBPJ, RCAN1, RXRA, SHOX2, SLC8A1, SMAD4, SMO, SMYD1, SOX6, SRF, TBX1, TBX3, TBX5, TCAP, TGFB1, TNNT2, TPM1, TRIM32, TSC1, TTN, VEGFA, WNT1, WNT3A, WT1, XK]
GO:0051149	positive regulation of muscle cell differentiation	1.29796e-15	2.98402e-12	7.86015e-88	7.83657e-85	[4, 5, 6]	Group1012	33.3333	31	[ABL1, BMP4, CAV3, CDC42, CDH2, CTH, CTNNB1, EDN1, ENG, GREM1, MAML1, MEF2A, MEF2C, MESP1, MYOCD, MYOD1, NFATC2, NRG1, PROX1, RBPJ, SHOX2, SIRT1, SMARCD3, SMYD1, SOD2, TBX1, TCF3, TCF7L1, TGFB1, TRIM32, WNT3A]
GO:0031032	actomyosin structure organization	1.12253e-22	2.80857e-19	7.86015e-88	7.83657e-85	[4, 7]	Group1012	27.2727	57	[ABL1, ACTA1, ACTC1, ACTG1, ALMS1, ANKRD1, APOA1, BRAF, CASQ2, CAV3, CDC42, CFL2, CLASP1, CLASP2, CNN1, CNN2, CNN3, DLC1, EDN1, ELN, F11R, KRT8, MEF2A, MEF2C, MKKS, MYH11, MYH3, MYH6, MYL2, MYOM2, MYOZ1, NKX2-5, NRP1, OBSCN, PAK2, PDGFRA, PPP1R9A, PROX1, RAC1, RHOA, ROCK1, ROCK2, SFRP1, SH3PXD2B, SMAD3, SMAD4, SRC, SRF, TCAP, TGFB3, TGFBR1, TNNT2, TPM1, TSC1, TTN, WNT11, WNT4]
GO:0035051	cardiocyte differentiation	2.91854e-41	7.95887e-38	7.86015e-88	7.83657e-85	[4, 5, 6, 7]	Group1012	44.0789	67	[ACTC1, ACVR1, ALPK3, ARID1A, BMP2, BMP4, BVES, CACYBP, CALR, CAV3, CITED2, DLL1, EDN1, EGFR, FOLR1, FZD7, GATA4, GATA6, GREM1, HAND2, HEY2, ISL1, JAG1, LMNA, MAML1, MEF2A, MEF2C, MESP1, MYH11, MYH6, MYL2, MYOCD, MYOM2, NKX2-5, NKX2-6, NOTCH1, NPPA, NRG1, PDGFRA, PDLIM5, PITX2, PROX1, RARA, RARB, RBPJ, RXRA, SEMA3C, SLC8A1, SMAD4, SOX17, SOX18, SOX6, SRF, TBX2, TBX3, TBX5, TBXT, TCAP, TGFB1, TGFB2, TGFBR3, TSC1, TTN, TWIST1, VEGFA, WNT3A, WT1]
GO:0051153	regulation of striated muscle cell differentiation	4.85252e-11	1.01369e-07	7.86015e-88	7.83657e-85	[5, 6]	Group1012	25.4545	28	[BMP2, BMP4, CAV3, DLL1, EDN1, EZH2, FZD7, GREM1, MAML1, MEF2C, MESP1, MSX1, MYOCD, MYOD1, NFATC2, NKX2-5, NOTCH1, NRG1, PROX1, RBPJ, SHOX2, SMAD4, SMYD1, SOX6, TBX1, TGFB1, TRIM32, WNT3A]
GO:0055002	striated muscle cell development	1.25941e-21	3.11704e-18	7.86015e-88	7.83657e-85	[5, 6]	Group1012	29.4118	50	[ACTA1, ACTC1, ACTG1, ALPK3, ANKRD1, BMP4, BVES, CASQ2, CAV3, CFL2, DMD, DYSF, EDN1, FLNC, GATA4, HEY2, KRT8, LMNA, MAML1, MEF2A, MEF2C, MYH11, MYH3, MYH6, MYL2, MYOD1, MYOM2, MYOZ1, NFATC2, NKX2-5, NKX2-6, NPPA, OBSCN, PDGFRA, PDLIM5, PPP3CA, PROX1, RCAN1, SHOX2, SLC8A1, SMAD4, SMO, SRF, TBX3, TCAP, TNNT2, TPM1, TTN, VEGFA, XK]
GO:0003300	cardiac muscle hypertrophy	2.16641e-16	5.03907e-13	7.86015e-88	7.83657e-85	[6]	Group1012	35.2273	31	[ATP2A2, ATP2B4, CAV3, EDN1, EZH2, FOXO1, GATA4, GATA5, GATA6, GLRX3, HAND2, HDAC2, HEY2, HTR2B, JARID2, LMNA, MEF2A, MEF2C, MYH6, MYH7, NOTCH1, NPPA, PDLIM5, PPP3CA, ROCK1, ROCK2, SMAD3, SMAD4, TCAP, TIAM1, TTN]
GO:0030239	myofibril assembly	8.72669e-16	2.0115e-12	7.86015e-88	7.83657e-85	[4, 5, 6, 7, 8]	Group1012	39.1304	27	[ACTA1, ACTC1, ACTG1, ANKRD1, CASQ2, CAV3, CFL2, EDN1, KRT8, MEF2A, MEF2C, MYH11, MYH3, MYH6, MYL2, MYOM2, MYOZ1, NKX2-5, OBSCN, PDGFRA, PROX1, SMAD4, SRF, TCAP, TNNT2, TPM1, TTN]
GO:0048738	cardiac muscle tissue development	1.31314e-65	3.70175e-62	7.86015e-88	7.83657e-85	[5, 6, 7]	Group1012	45.614	104	[ACTC1, ACVR1, ADAMTS9, ALDH1A2, ALPK3, ANKRD1, ARID1A, BMP2, BMP4, BMPR1A, BVES, CACYBP, CALR, CAV3, CDC42, CHD7, CITED2, COL11A1, DLL1, DLL4, DSP, EDN1, ENG, ERBB3, FGF2, FGF8, FGFR1, FGFR2, FOXC1, FOXC2, FOXH1, FZD7, GATA4, GATA5, GATA6, GJA1, GJA5, GJC1, GLI1, GREM1, HAND1, HEY2, ID2, ISL1, JARID2, LMNA, LRP2, MAML1, MEF2A, MEF2C, MESP1, MYBPC3, MYH11, MYH6, MYH7, MYL2, MYL3, MYOCD, MYOM2, NKX2-5, NKX2-6, NOTCH1, NPPA, NPRL3, NRG1, PDGFRA, PDLIM5, POU4F1, PROX1, PTEN, RARA, RARB, RBP4, RBPJ, RXRA, SLC8A1, SMAD4, SOX6, SRF, TAZ, TBX2, TBX20, TBX3, TBX5, TCAP, TGFB1, TGFB2, TGFBR1, TGFBR2, TGFBR3, TNNC1, TNNI1, TNNI3, TNNT2, TPM1, TSC1, TTN, VEGFA, WNT2, WNT3A, WNT5A, WT1, ZFPM1, ZFPM2]
GO:0055006	cardiac cell development	2.16641e-16	5.03907e-13	7.86015e-88	7.83657e-85	[4, 5, 6, 7, 8]	Group1012	35.2273	31	[ACTC1, ALPK3, BMP4, BVES, CAV3, EDN1, GATA4, HEY2, JAG1, LMNA, MAML1, MEF2A, MYH11, MYH6, MYL2, MYOM2, NKX2-5, NKX2-6, NOTCH1, NPPA, PDGFRA, PDLIM5, PROX1, SLC8A1, SMAD4, SRF, TBX3, TCAP, TGFBR3, TTN, VEGFA]
GO:1905207	regulation of cardiocyte differentiation	6.32022e-16	1.46124e-12	7.86015e-88	7.83657e-85	[4, 5, 6, 7, 8]	Group1012	45.283	24	[BMP2, BMP4, CAV3, DLL1, EDN1, EGFR, FZD7, GATA4, GATA6, GREM1, HEY2, MEF2C, MYOCD, NKX2-5, NRG1, RBPJ, SEMA3C, SMAD4, SOX17, SOX6, TBX5, TGFB1, TGFB2, WNT3A]
GO:0048747	muscle fiber development	7.14467e-08	0.000132105	7.86015e-88	7.83657e-85	[6, 7]	Group1012	26.4706	18	[ACTA1, BMP4, DMD, DYSF, FLNC, MYH11, MYH6, MYL2, MYOD1, MYOM2, PPP3CA, RCAN1, SHOX2, SMO, TCAP, TTN, VEGFA, XK]
GO:0055007	cardiac muscle cell differentiation	1.6606e-30	4.34414e-27	7.86015e-88	7.83657e-85	[5, 6, 7, 8]	Group1012	42.1488	51	[ACTC1, ACVR1, ALPK3, ARID1A, BMP2, BMP4, BVES, CACYBP, CALR, CAV3, DLL1, EDN1, FZD7, GATA4, GATA6, GREM1, HEY2, LMNA, MAML1, MEF2A, MEF2C, MESP1, MYH11, MYH6, MYL2, MYOCD, MYOM2, NKX2-5, NKX2-6, NPPA, NRG1, PDGFRA, PDLIM5, PROX1, RARA, RARB, RBPJ, RXRA, SLC8A1, SMAD4, SOX6, SRF, TBX3, TBX5, TCAP, TGFB1, TSC1, TTN, VEGFA, WNT3A, WT1]
GO:0014866	skeletal myofibril assembly	7.68387e-07	0.00133315	7.86015e-88	7.83657e-85	[5, 6, 7, 8, 9]	Group1012	63.6364	7	[ACTA1, ACTC1, MYH11, MYOM2, PROX1, TCAP, TTN]
GO:0045214	sarcomere organization	4.41629e-13	9.67167e-10	7.86015e-88	7.83657e-85	[5, 6, 7, 8, 9]	Group1012	43.4783	20	[ACTG1, ANKRD1, CASQ2, CAV3, CFL2, EDN1, KRT8, MEF2C, MYH3, MYH6, MYOM2, MYOZ1, NKX2-5, OBSCN, PROX1, SRF, TCAP, TNNT2, TPM1, TTN]
GO:0055013	cardiac muscle cell development	2.1897e-14	4.91369e-11	7.86015e-88	7.83657e-85	[5, 6, 7, 8, 9]	Group1012	33.7349	28	[ACTC1, ALPK3, BMP4, BVES, CAV3, EDN1, GATA4, HEY2, LMNA, MAML1, MEF2A, MYH11, MYH6, MYL2, MYOM2, NKX2-5, NKX2-6, NPPA, PDGFRA, PDLIM5, PROX1, SLC8A1, SMAD4, SRF, TBX3, TCAP, TTN, VEGFA]
GO:0055024	regulation of cardiac muscle tissue development	2.17779e-24	5.50764e-21	7.86015e-88	7.83657e-85	[5, 6, 7, 8, 9]	Group1012	43.8202	39	[BMP2, BMP4, BMPR1A, CAV3, CITED2, DLL1, EDN1, ERBB3, FGF2, FGF8, FGFR1, FGFR2, FZD7, GATA6, GJA1, GLI1, GREM1, HEY2, JARID2, MEF2C, MYOCD, NKX2-5, NOTCH1, NRG1, PTEN, RBP4, RBPJ, SMAD4, SOX6, TBX2, TBX20, TBX5, TGFB1, TGFBR1, TGFBR2, TGFBR3, WNT2, WNT3A, ZFPM2]
GO:0030240	skeletal muscle thin filament assembly	3.44498e-06	0.00563599	7.86015e-88	7.83657e-85	[5, 6, 7, 8, 9, 10]	Group1012	66.6667	6	[ACTA1, ACTC1, MYOM2, PROX1, TCAP, TTN]
GO:0055003	cardiac myofibril assembly	4.49e-08	8.37834e-05	7.86015e-88	7.83657e-85	[5, 6, 7, 8, 9, 10]	Group1012	45.8333	11	[ACTC1, MEF2A, MYL2, MYOM2, NKX2-5, PDGFRA, PROX1, SMAD4, SRF, TCAP, TTN]
GO:2000725	regulation of cardiac muscle cell differentiation	4.57216e-09	8.96601e-06	7.86015e-88	7.83657e-85	[5, 6, 7, 8, 9, 10]	Group1012	37.5	15	[BMP2, BMP4, CAV3, DLL1, EDN1, FZD7, GREM1, MEF2C, MYOCD, NRG1, RBPJ, SMAD4, SOX6, TGFB1, WNT3A]
GO:0055005	ventricular cardiac myofibril assembly	0.000220076	0.293361	7.86015e-88	7.83657e-85	[6, 7, 8, 9, 10, 11]	Group1012	100	3	[MEF2A, NKX2-5, PROX1]
GO:0006970	response to osmotic stress	0.00819843	1	0.000969757	0.408268	[3]	Group1013	13.2653	13	[ABCB1, DDX3X, DYSF, EGFR, EPO, HNMT, IFNAR1, LRRC8A, SST, TIMP1, TNF, TP53, ZFP36L1]
GO:0006972	hyperosmotic response	0.0463636	1	0.000969757	0.408268	[4]	Group1013	15.1515	5	[EPO, HNMT, IFNAR1, SST, TIMP1]
GO:0009651	response to salt stress	0.0150578	1	0.000969757	0.408268	[4]	Group1013	17.6471	6	[EPO, IFNAR1, TIMP1, TNF, TP53, ZFP36L1]
GO:0020027	hemoglobin metabolic process	0.0348119	1	0.000969757	0.408268	[4, 5]	Group1013	19.0476	4	[AHSP, EPO, HIF1A, TIMP1]
GO:0047484	regulation of response to osmotic stress	0.0794149	1	0.000969757	0.408268	[4, 5]	Group1013	17.6471	3	[ABCB1, EPO, TIMP1]
GO:0071470	cellular response to osmotic stress	0.13551	1	0.000969757	0.408268	[4, 5]	Group1013	11.3208	6	[DDX3X, DYSF, EPO, LRRC8A, TIMP1, ZFP36L1]
GO:0090594	inflammatory response to wounding	0.00814301	1	0.000969757	0.408268	[4, 5]	Group1013	28.5714	4	[F2R, HIF1A, TGFB1, TIMP1]
GO:0002526	acute inflammatory response	0.356883	1	0.000969757	0.408268	[5]	Group1013	7.75194	10	[ACVR1, DLC1, EPO, FN1, GATA3, GSTP1, S100A8, TIMP1, TNF, TRPV1]
GO:0031649	heat generation	0.103639	1	0.000969757	0.408268	[4, 6]	Group1013	15.7895	3	[ABAT, TNF, TRPV1]
GO:0036017	response to erythropoietin	0.0191645	1	0.000969757	0.408268	[5]	Group1013	30	3	[EPO, MT2A, TIMP1]
GO:0070665	positive regulation of leukocyte proliferation	0.125038	1	0.000969757	0.408268	[4, 5, 6]	Group1013	9.03226	14	[CD80, EFNB1, EPO, FGF10, IGF2, MEF2C, NFATC2, PTPRC, PYCARD, S100A8, S100A9, TGFBR2, TIMP1, WNT3A]
GO:0002246	wound healing involved in inflammatory response	0.000400455	0.512181	0.000969757	0.408268	[5, 6]	Group1013	57.1429	4	[F2R, HIF1A, TGFB1, TIMP1]
GO:0005179	hormone activity	0.291049	1	0.000969757	0.408268	[4, 5, 6, 7]	Group1013	8.21918	12	[ADIPOQ, CCK, CSH1, EDN1, EPO, FBN1, IFNAR1, IGF2, NPPA, NPPB, SST, TIMP1]
GO:0042098	T cell proliferation	0.054279	1	0.000969757	0.408268	[5, 6]	Group1013	9.31373	19	[ABL1, BMP4, CD80, CDKN2A, CTNNB1, EFNB1, EPO, IGF2, IL27, NCSTN, PTPRC, PYCARD, RIPK3, SOS1, TGFB1, TGFBR2, TIMP1, TP53, WNT4]
GO:0042541	hemoglobin biosynthetic process	0.0485652	1	0.000969757	0.408268	[5, 6]	Group1013	21.4286	3	[EPO, HIF1A, TIMP1]
GO:0002248	connective tissue replacement involved in inflammatory response wound healing	0.000180272	0.244088	0.000969757	0.408268	[4, 6, 7]	Group1013	66.6667	4	[F2R, HIF1A, TGFB1, TIMP1]
GO:0006953	acute-phase response	0.274682	1	0.000969757	0.408268	[6]	Group1013	9.67742	6	[DLC1, EPO, FN1, TIMP1, TNF, TRPV1]
GO:0032946	positive regulation of mononuclear cell proliferation	0.0745095	1	0.000969757	0.408268	[5, 6, 7]	Group1013	9.79021	14	[CD80, EFNB1, EPO, FGF10, IGF2, MEF2C, NFATC2, PTPRC, PYCARD, S100A8, S100A9, TGFBR2, TIMP1, WNT3A]
GO:0036018	cellular response to erythropoietin	0.0140375	1	0.000969757	0.408268	[6]	Group1013	33.3333	3	[EPO, MT2A, TIMP1]
GO:0050671	positive regulation of lymphocyte proliferation	0.0731692	1	0.000969757	0.408268	[5, 6, 7, 8]	Group1013	9.85915	14	[CD80, EFNB1, EPO, FGF10, IGF2, MEF2C, NFATC2, PTPRC, PYCARD, S100A8, S100A9, TGFBR2, TIMP1, WNT3A]
GO:0050798	activated T cell proliferation	0.0623467	1	0.000969757	0.408268	[6, 7]	Group1013	12.766	6	[ABL1, EPO, IGF2, PYCARD, RIPK3, TIMP1]
GO:0033033	negative regulation of myeloid cell apoptotic process	0.0348119	1	0.000969757	0.408268	[6, 7, 8]	Group1013	19.0476	4	[EPO, S100A8, S100A9, TIMP1]
GO:0042129	regulation of T cell proliferation	0.151688	1	0.000969757	0.408268	[6, 7, 8]	Group1013	8.57143	15	[BMP4, CD80, CDKN2A, CTNNB1, EFNB1, EPO, IGF2, IL27, PTPRC, PYCARD, RIPK3, SOS1, TGFB1, TGFBR2, TIMP1]
GO:0042102	positive regulation of T cell proliferation	0.407207	1	0.000969757	0.408268	[6, 7, 8, 9]	Group1013	7.76699	8	[CD80, EFNB1, EPO, IGF2, PTPRC, PYCARD, TGFBR2, TIMP1]
GO:0043249	erythrocyte maturation	0.103639	1	0.000969757	0.408268	[4, 5, 6, 7, 8, 9, 10, 11]	Group1013	15.7895	3	[EPO, KLF2, TIMP1]
GO:0048821	erythrocyte development	0.000628404	0.772309	0.000969757	0.408268	[5, 6, 7, 8, 9, 10]	Group1013	21.9512	9	[BPGM, CITED2, EPO, JMJD6, KLF2, SLC4A1, SOX6, SRF, TIMP1]
GO:0046006	regulation of activated T cell proliferation	0.107383	1	0.000969757	0.408268	[7, 8, 9]	Group1013	11.9048	5	[EPO, IGF2, PYCARD, RIPK3, TIMP1]
GO:0010523	negative regulation of calcium ion transport into cytosol	0.00154953	1	0.000969757	0.408268	[3, 4, 5, 6, 7, 8, 9, 10, 11, 12, 13, 14]	Group1013	27.2727	6	[CASQ2, EPO, NOS1, TGFB1, TIMP1, TRDN]
GO:0042104	positive regulation of activated T cell proliferation	0.0609078	1	0.000969757	0.408268	[7, 8, 9, 10]	Group1013	16	4	[EPO, IGF2, PYCARD, TIMP1]
GO:0009303	rRNA transcription	0.488238	1	0.000969757	0.408268	[7, 8, 9, 10, 11]	Group1013	8.10811	3	[SMARCA4, TP53, ZFP36L1]
GO:1902914	regulation of protein polyubiquitination	0.174275	1	0.000969757	0.408268	[8, 9, 10, 11]	Group1013	12.5	3	[DDX3X, DYSF, PRKN]
GO:0071243	cellular response to arsenic-containing substance	0.130364	1	0.00330314	1	[4]	Group1014	14.2857	3	[DDX3X, HNRNPA1, MYC]
GO:0006259	DNA metabolic process	0.00411463	1	0.00330314	1	[4, 5, 6]	Group1014	8.2505	83	[ABL1, ACVRL1, ADIPOQ, AKT1, ANKRD1, ATR, AXIN2, BCCIP, BMPR2, BRCA1, CBS, CDC45, CDK2, CDKN2A, CETN1, CHAF1B, COPS5, CSNK1E, CTNNB1, DDB2, DONSON, EGFR, EHMT1, EP300, EZH2, FANCI, FANCL, FANCM, FEN1, FGF10, FGF2, FGFR4, FOXM1, FZR1, GATA3, GDF1, GJA1, GREM1, GRHL2, HIST1H1C, HMGB2, HNRNPA1, HUWE1, IGHMBP2, KMT2A, LEF1, MC1R, MCM7, MECP2, MGMT, MOV10L1, MTRR, MYC, NEK2, NIPBL, NONO, PDS5A, PDS5B, POLA1, PRDM7, PTEN, PTPRC, RFC1, RLF, SETD2, SIRT1, SLC19A1, SOS1, SRC, SRPK2, STAT6, TCF3, TCF7L1, TCF7L2, TGFB1, TP53, TWIST1, TYMS, UBB, UBC, USP9X, WT1, XPC]
GO:0044786	cell cycle DNA replication	0.0722607	1	0.00330314	1	[3, 4, 7, 8]	Group1014	11.4286	8	[CDC45, DONSON, FEN1, FGFR1, MCM7, POLA1, RFC1, SLC19A1]
GO:0051052	regulation of DNA metabolic process	0.000463091	0.586273	0.00330314	1	[4, 5, 6, 7]	Group1014	10.6494	41	[ACVRL1, ADIPOQ, AKT1, ANKRD1, ATR, AXIN2, BMPR2, BRCA1, CDK2, CDKN2A, CTNNB1, EGFR, FGF10, FGF2, FGFR4, FOXM1, GATA3, GDF1, GJA1, GREM1, GRHL2, HIST1H1C, HNRNPA1, KMT2A, MECP2, MGMT, MYC, NEK2, PRDM7, PTPRC, RLF, SETD2, SIRT1, SOS1, SRC, STAT6, TGFB1, TP53, TWIST1, USP9X, WT1]
GO:0032204	regulation of telomere maintenance	0.65511	1	0.00330314	1	[3, 5, 6, 7, 8]	Group1014	6.81818	6	[ATR, CTNNB1, HNRNPA1, MYC, NEK2, SRC]
GO:0000723	telomere maintenance	0.873775	1	0.00330314	1	[5, 6, 7]	Group1014	6.21469	11	[ATR, CTNNB1, FEN1, HNRNPA1, MYC, NEK2, POLA1, PTEN, RFC1, SLC19A1, SRC]
GO:0032200	telomere organization	1	1	0.00330314	1	[6]	Group1014	5.78947	11	[ATR, CTNNB1, FEN1, HNRNPA1, MYC, NEK2, POLA1, PTEN, RFC1, SLC19A1, SRC]
GO:0048262	determination of dorsal/ventral asymmetry	0.00610483	1	0.00330314	1	[5, 6, 7]	Group1014	30.7692	4	[ACVR1, CTNNB1, GREM1, WNT8B]
GO:0051053	negative regulation of DNA metabolic process	0.0968711	1	0.00330314	1	[4, 5, 6, 7, 8]	Group1014	9.70149	13	[ACVRL1, ADIPOQ, ANKRD1, BMPR2, GATA3, GDF1, GJA1, HIST1H1C, HNRNPA1, KMT2A, SRC, TP53, TWIST1]
GO:0051054	positive regulation of DNA metabolic process	0.000629212	0.772672	0.00330314	1	[4, 5, 6, 7, 8]	Group1014	12.3223	26	[AKT1, ATR, BRCA1, CDK2, CTNNB1, EGFR, FGF10, FGF2, FGFR4, FOXM1, GREM1, GRHL2, HNRNPA1, MECP2, MGMT, MYC, NEK2, PRDM7, PTPRC, SIRT1, SOS1, SRC, STAT6, TGFB1, USP9X, WT1]
GO:0071897	DNA biosynthetic process	0.00161735	1	0.00330314	1	[5, 6, 7]	Group1014	11.5556	26	[ACVRL1, ADIPOQ, ANKRD1, ATR, BMPR2, CTNNB1, FGF2, FGFR4, GDF1, GJA1, GREM1, GRHL2, HNRNPA1, MYC, NEK2, POLA1, PTEN, RFC1, SIRT1, SLC19A1, SOS1, SRC, TP53, TYMS, UBB, UBC]
GO:0032201	telomere maintenance via semi-conservative replication	0.114544	1	0.00330314	1	[3, 4, 5, 6, 7, 8, 9, 10]	Group1014	12.9032	4	[FEN1, POLA1, RFC1, SLC19A1]
GO:0032206	positive regulation of telomere maintenance	0.573934	1	0.00330314	1	[4, 5, 6, 7, 8, 9]	Group1014	7.27273	4	[ATR, CTNNB1, HNRNPA1, NEK2]
GO:0033260	nuclear DNA replication	0.0565613	1	0.00330314	1	[4, 5, 8, 9]	Group1014	12.5	8	[CDC45, DONSON, FEN1, FGFR1, MCM7, POLA1, RFC1, SLC19A1]
GO:0048263	determination of dorsal identity	0.003105	1	0.00330314	1	[5, 6, 7, 8]	Group1014	36.3636	4	[ACVR1, CTNNB1, GREM1, WNT8B]
GO:2000278	regulation of DNA biosynthetic process	0.00051433	0.645998	0.00330314	1	[5, 6, 7, 8]	Group1014	14.4	18	[ACVRL1, ADIPOQ, ANKRD1, ATR, BMPR2, CTNNB1, FGF2, FGFR4, GDF1, GJA1, GREM1, GRHL2, HNRNPA1, MYC, NEK2, SOS1, SRC, TP53]
GO:1904356	regulation of telomere maintenance via telomere lengthening	0.606046	1	0.00330314	1	[4, 6, 7, 8, 9]	Group1014	7.35294	5	[ATR, CTNNB1, HNRNPA1, NEK2, SRC]
GO:0006278	RNA-dependent DNA biosynthetic process	0.0135813	1	0.00330314	1	[6, 7, 8]	Group1014	12.1495	13	[ATR, CTNNB1, GDF1, GREM1, GRHL2, HNRNPA1, MYC, NEK2, PTEN, RFC1, SLC19A1, SRC, TP53]
GO:0010833	telomere maintenance via telomere lengthening	0.500511	1	0.00330314	1	[6, 7, 8]	Group1014	7.77778	7	[ATR, CTNNB1, HNRNPA1, NEK2, RFC1, SLC19A1, SRC]
GO:0034061	DNA polymerase activity	0.138037	1	0.00330314	1	[6, 7, 8]	Group1014	9.80392	10	[CTNNB1, GDF1, GREM1, GRHL2, MYC, NEK2, POLA1, PTEN, SRC, TP53]
GO:2000279	negative regulation of DNA biosynthetic process	0.0012792	1	0.00330314	1	[5, 6, 7, 8, 9]	Group1014	20	9	[ACVRL1, ADIPOQ, ANKRD1, BMPR2, GDF1, GJA1, HNRNPA1, SRC, TP53]
GO:2000573	positive regulation of DNA biosynthetic process	0.00701557	1	0.00330314	1	[5, 6, 7, 8, 9]	Group1014	14.1026	11	[ATR, CTNNB1, FGF2, FGFR4, GREM1, GRHL2, HNRNPA1, MYC, NEK2, SOS1, SRC]
GO:0032210	regulation of telomere maintenance via telomerase	0.417472	1	0.00330314	1	[5, 6, 7, 8, 9, 10]	Group1014	8.19672	5	[ATR, CTNNB1, HNRNPA1, NEK2, SRC]
GO:1904358	positive regulation of telomere maintenance via telomere lengthening	0.311307	1	0.00330314	1	[5, 6, 7, 8, 9, 10]	Group1014	9.7561	4	[ATR, CTNNB1, HNRNPA1, NEK2]
GO:0003964	RNA-directed DNA polymerase activity	0.0172837	1	0.00330314	1	[7, 8, 9]	Group1014	13.6364	9	[CTNNB1, GDF1, GREM1, GRHL2, MYC, NEK2, PTEN, SRC, TP53]
GO:0007004	telomere maintenance via telomerase	0.335982	1	0.00330314	1	[7, 8, 9]	Group1014	8.86076	7	[ATR, CTNNB1, HNRNPA1, NEK2, RFC1, SLC19A1, SRC]
GO:0051972	regulation of telomerase activity	0.013613	1	0.00330314	1	[5, 6, 7, 8, 9, 10, 11]	Group1014	15.0943	8	[CTNNB1, GDF1, GREM1, GRHL2, MYC, NEK2, SRC, TP53]
GO:0032212	positive regulation of telomere maintenance via telomerase	0.288501	1	0.00330314	1	[6, 7, 8, 9, 10, 11]	Group1014	10.5263	4	[ATR, CTNNB1, HNRNPA1, NEK2]
GO:0003720	telomerase activity	0.00679707	1	0.00330314	1	[8, 9, 10]	Group1014	15.7895	9	[CTNNB1, GDF1, GREM1, GRHL2, MYC, NEK2, PTEN, SRC, TP53]
GO:0051973	positive regulation of telomerase activity	0.0700569	1	0.00330314	1	[6, 7, 8, 9, 10, 11, 12]	Group1014	13.5135	5	[CTNNB1, GREM1, GRHL2, MYC, NEK2]
GO:0051974	negative regulation of telomerase activity	0.0580613	1	0.00330314	1	[6, 7, 8, 9, 10, 11, 12]	Group1014	20	3	[GDF1, SRC, TP53]
GO:0040012	regulation of locomotion	9.52622e-41	2.59304e-37	1.81221e-60	1.77416e-57	[2, 3]	Group1015	17.5048	181	[ABL1, ACE, ACTG1, ACVR1, ACVRL1, ADAMTS1, ADAMTS9, ADARB1, ADIPOQ, AKAP12, AKT1, AKT3, ANGPT1, APC, APP, ATP2B4, BBS2, BMP2, BMP4, BMPR1A, BMPR2, BRAF, BVES, CALR, CAV1, CCBE1, CCL21, CDH1, CDH5, CITED2, CLASP1, CLASP2, CLDN5, CNN2, COL18A1, COL3A1, CRKL, CTSH, CXCL12, CYP1B1, CYR61, DAG1, DAND5, DLC1, DLL4, DSCAM, DYSF, EDN1, EFNA1, EGFR, ENG, EPCAM, ERBB3, ETS1, F2R, FGF1, FGF10, FGF18, FGF2, FGFR1, FLNA, FLT1, FLT4, FN1, FOXC2, FOXF1, FOXP1, FZR1, GATA3, GJA1, GLUL, GREM1, GSTP1, HAS2, HIF1A, HRAS, ILK, IQGAP1, JAG1, JAM3, JUN, JUP, KDR, LAMA5, LEF1, LMNA, LRP1, MECP2, MEF2C, MEGF8, MEOX2, MKKS, MMP9, MYC, MYOCD, NEXN, NF1, NIPBL, NODAL, NOS3, NOTCH1, NR2F2, NRG1, NRP1, NTRK3, NUMB, PAX6, PDGFA, PDGFRA, PLXND1, POSTN, POU4F2, PPP3CA, PRKG1, PROX1, PTEN, PTN, PTPN23, PTPRC, PYCARD, RAC1, RAF1, RHOA, RIPK3, RNF41, ROBO4, ROCK1, ROCK2, S100A8, S100A9, SELE, SEMA3A, SEMA3C, SEMA3D, SFRP1, SFRP2, SIRT1, SLC8A1, SMAD3, SMO, SNAI1, SOD2, SOS1, SOX9, SP1, SRC, SRCIN1, SRF, SST, STAP1, SYNE2, TBX5, TDGF1, TEK, TF, TGFB1, TGFB2, TGFBR1, TGFBR2, THBS1, TIAM1, TIE1, TIMP1, TNF, TPM1, TRIM32, TSHR, TUBB2B, TWIST1, VEGFA, VEGFB, VEGFC, VEGFD, VPS35, WDPCP, WNT11, WNT3, WNT3A, WNT4, WNT5A, WNT5B]
GO:0048870	cell motility	5.16189e-45	1.42623e-41	1.81221e-60	1.77416e-57	[2, 3]	Group1015	14.6111	263	[ABL1, ACE, ACTG1, ACVR1, ACVRL1, ADAMTS1, ADAMTS9, ADARB1, ADD2, ADIPOQ, AGTR1, AKAP12, AKT1, AKT3, ANGPT1, APC, APC2, APOA1, APOB, APP, ARX, ATP2B4, AUTS2, BBS2, BMP2, BMP4, BMPR1A, BMPR2, BRAF, BVES, CALR, CAV1, CCBE1, CCDC39, CCDC40, CCDC65, CCK, CCL21, CD44, CDC42, CDH1, CDH2, CDH5, CELSR2, CELSR3, CFL1, CFL2, CITED2, CLASP1, CLASP2, CLDN5, CNN2, COL18A1, COL3A1, CRB2, CRKL, CTNNB1, CTSH, CXCL12, CYP1B1, CYR61, DAG1, DAND5, DCHS1, DLC1, DLL4, DNAAF2, DNAH1, DNAH11, DNAH2, DNAH3, DNAH5, DNAH7, DNAH8, DNAI1, DRC1, DYSF, EDN1, EFNA1, EFNB1, EGFR, ENG, EPCAM, ERBB3, ETS1, F11R, F2R, FAT2, FGF1, FGF10, FGF18, FGF2, FGF8, FGFR1, FGFR4, FLNA, FLT1, FLT4, FN1, FOLR1, FOXC1, FOXC2, FOXF1, FOXP1, FZR1, GATA3, GJA1, GLI3, GLUL, GREM1, GSTP1, HAND2, HAS2, HIF1A, HMGB2, HRAS, HTR2B, ID1, ILK, IQGAP1, ISL1, JAG1, JAM3, JUN, JUP, KDR, LAMA5, LEF1, LMNA, LRP1, LRP5, MAP2K1, MECP2, MEF2C, MEGF8, MEOX2, MERTK, MESP1, MKKS, MMP9, MSX2, MYC, MYOCD, NEXN, NF1, NFATC2, NIPBL, NME8, NODAL, NOS3, NOTCH1, NPHP4, NR2F2, NRG1, NRP1, NTRK2, NTRK3, NUMB, PAX6, PCM1, PDGFA, PDGFRA, PDS5B, PHOX2B, PITX2, PLD1, PLTP, PLXND1, POSTN, POU3F3, POU4F1, PPBP, PPP3CA, PRKG1, PROX1, PSEN1, PTEN, PTN, PTPN11, PTPN23, PTPRC, PYCARD, RAC1, RAF1, RBFOX2, RERE, RHOA, RIPK3, RNF41, ROBO4, ROCK1, ROCK2, S100A8, S100A9, S100P, SELE, SEMA3A, SEMA3C, SEMA3D, SEPT12, SETD2, SFRP1, SFRP2, SIRT1, SLC8A1, SMAD3, SMO, SNAI1, SOD2, SOS1, SOX1, SOX10, SOX17, SOX18, SOX8, SOX9, SP1, SPEF2, SRC, SRCIN1, SRF, SST, STAP1, SUN1, SYNE2, TBX1, TBX20, TBX5, TBXT, TDGF1, TEK, TEKT1, TEKT2, TF, TGFB1, TGFB1I1, TGFB2, TGFBR1, TGFBR2, TGFBR3, THBS1, TIAM1, TIE1, TIMP1, TNF, TPM1, TRIM32, TUBB2B, TWIST1, USP34, USP9X, VANGL2, VAV2, VEGFA, VEGFB, VEGFC, VEGFD, WDPCP, WNT11, WNT4, WNT5A, WNT5B, ZEB2]
GO:0050793	regulation of developmental process	2.05076e-72	5.79956e-69	1.81221e-60	1.77416e-57	[2, 3]	Group1015	14.3926	404	[ABCA1, ABL1, ACE, ACVR1, ACVR2B, ACVRL1, ADAMTS1, ADAMTS9, ADGRV1, ADIPOQ, AGR2, AGTR1, AHI1, AKT1, AKT3, ANKRD1, APC, APC2, APOA1, APOB, APP, ARX, ASPA, ATP2B4, AVIL, AXIN2, BBS2, BCOR, BMP1, BMP2, BMP4, BMPR1A, BMPR2, BRAF, BRCA1, BVES, CALR, CAPZB, CASZ1, CAV1, CAV3, CCBE1, CD36, CD44, CD80, CDC42, CDH2, CDH3, CDH5, CDK13, CDK4, CDK5RAP2, CDKN2A, CELSR2, CELSR3, CFL1, CHAD, CHD7, CITED2, CLASP1, CLASP2, CLDN5, CMTM5, CNOT1, CNOT2, COL3A1, CRB2, CREBBP, CRKL, CSNK1D, CSNK1E, CST3, CTH, CTNNB1, CTSH, CXCL12, CYP1B1, CYR61, DAAM1, DAG1, DAND5, DKK4, DLC1, DLL1, DLL4, DMD, DNM2, DSCAM, DVL1, DVL2, EDN1, EFNA1, EGFR, EHMT1, ENG, EP300, EPO, ERBB3, ESR1, ETS1, ETV2, EZH2, F11R, FAM20C, FBLN5, FBN1, FBN2, FGD5, FGF1, FGF10, FGF18, FGF2, FGF8, FGFR1, FGFR2, FLNA, FLT1, FLT4, FMR1, FN1, FOXC1, FOXC2, FOXM1, FOXO1, FOXP1, FRZB, FXN, FZD1, FZD2, FZD6, FZD7, FZR1, GAMT, GATA3, GATA4, GATA5, GATA6, GJA1, GLI1, GLI2, GLI3, GLUL, GREM1, GRHL2, GSK3B, HAND2, HAS2, HAX1, HDAC1, HDAC2, HES5, HES7, HEY1, HEY2, HEYL, HIF1A, HMGB2, HNF1A, HOPX, HSPG2, HUWE1, ID1, ID2, ID3, IGF2, IL27, ILK, IQCB1, IQGAP1, IRX3, ISL1, JAG1, JARID2, JUN, JUND, JUP, KATNB1, KDR, KLF2, KMT2A, KMT2C, KMT2D, KRAS, KREMEN1, LAMA5, LATS2, LBH, LBX1, LEF1, LFNG, LMNA, LRP1, LRP2, LRP5, LTBP2, LTBP3, MAFF, MAML1, MAP2K1, MAPT, MECP2, MEF2A, MEF2C, MEGF8, MEIS2, MEOX2, MESP1, MKKS, MKS1, MMP9, MRTFB, MSX1, MSX2, MYC, MYH6, MYOCD, MYOD1, MYOZ1, MYRF, NF1, NFATC1, NFATC2, NFKB1, NIN, NIPBL, NKX2-5, NODAL, NOS1, NOS3, NOTCH1, NOTCH2, NOTCH3, NOTCH4, NPHP3, NPPB, NRG1, NRP1, NTRK2, NTRK3, NUMB, OPA1, PAX6, PAX8, PBX1, PCM1, PCP4, PDGFA, PDGFRA, PDLIM5, PDLIM7, PER2, PHOX2B, PLXND1, POR, POSTN, POU4F1, POU4F2, PPP1R9A, PPP2CA, PPP3CA, PRDM1, PRKN, PROX1, PSEN1, PTCH1, PTCH2, PTEN, PTN, PTPN11, PTPRC, RAC1, RAF1, RANBP1, RARA, RARB, RARG, RASA1, RBFOX1, RBFOX2, RBP4, RBPJ, RCAN1, RHOA, RNF41, ROCK1, ROCK2, RUNX1T1, RXRA, S100A13, S100A8, S100A9, SEMA3A, SEMA3C, SEMA3D, SETD5, SFRP1, SFRP2, SFRP5, SH3PXD2B, SHOX2, SHROOM3, SIRT1, SLC8A1, SMAD3, SMAD4, SMAD6, SMARCD3, SMO, SMURF1, SMYD1, SNAI1, SNCA, SOD1, SOD2, SOS1, SOX10, SOX11, SOX12, SOX13, SOX15, SOX17, SOX3, SOX4, SOX5, SOX6, SOX8, SOX9, SP1, SRC, SRCIN1, SRF, SRY, STAP1, STAT6, SUFU, TBX1, TBX18, TBX2, TBX20, TBX3, TBX5, TCF3, TCF4, TCF7L1, TCF7L2, TEAD2, TEK, TENM3, TFAP2B, TGFB1, TGFB1I1, TGFB2, TGFB3, TGFBR1, TGFBR2, TGFBR3, THBS1, THBS2, TIAM1, TIE1, TIMP1, TMEM100, TNF, TOB1, TP53, TPM1, TRAF3IP1, TRIM32, TRPV1, TSC1, TSHR, TUBB2B, TWIST1, TYMP, USH2A, VANGL2, VEGFA, VEGFB, VEGFC, VEGFD, VPS35, WASHC5, WDPCP, WDR5, WNT1, WNT10A, WNT11, WNT2, WNT2B, WNT3, WNT3A, WNT4, WNT5A, WNT5B, WNT7B, WNT9A, WT1, XK, ZBTB16, ZEB2, ZFP36L1, ZFP36L2, ZFPM1, ZFPM2]
GO:0051239	regulation of multicellular organismal process	1.49988e-76	4.24917e-73	1.81221e-60	1.77416e-57	[2, 3]	Group1015	13.5444	462	[ABAT, ABCA1, ABL1, ACE, ACVR1, ACVR2B, ACVRL1, ADAMTS1, ADAMTS9, ADGRV1, ADIPOQ, AGTR1, AHI1, AKAP12, AKT1, AKT3, ALMS1, ANGPT1, ANKRD1, APC, APOA1, APOC3, APP, ARFGEF2, ARX, ASPA, ATP1A2, ATP2A2, ATP2B4, AVIL, AXIN2, BBS2, BCOR, BMP1, BMP2, BMP4, BMPR1A, BMPR2, BRAF, BRCA1, BVES, CACNA1C, CACNA1D, CALCRL, CALR, CASQ2, CASZ1, CAV1, CAV3, CCBE1, CCK, CD36, CD80, CDC42, CDH2, CDH3, CDH5, CDK4, CDK5RAP2, CDKN2A, CELSR2, CELSR3, CFL1, CHAD, CHD7, CITED2, CLASP1, CLASP2, CLDN5, CNN1, CNOT1, CNOT2, COL3A1, COMT, CORIN, CRB2, CREBBP, CRKL, CSNK1D, CSNK1E, CST3, CTH, CTNNB1, CTSH, CXCL12, CYP1B1, CYP2J2, CYR61, DAAM1, DAG1, DAND5, DDX3X, DES, DKK4, DLL1, DLL4, DMD, DNM2, DSCAM, DSP, DTX4, DVL1, DVL2, EDN1, EFNA1, EGFR, EHMT1, ENG, EP300, EPAS1, EPO, ERBB3, ESR1, ESRRG, ETS1, ETV2, EZH2, F11R, F2R, FABP4, FAM20C, FBLN5, FBN1, FBN2, FGF1, FGF10, FGF12, FGF18, FGF2, FGF8, FGFR1, FGFR2, FLNA, FLT1, FLT4, FMR1, FN1, FOXC1, FOXC2, FOXO1, FOXP1, FRZB, FXN, FZD1, FZD2, FZD6, FZD7, GAMT, GATA3, GATA4, GATA5, GATA6, GJA1, GJA5, GJC1, GLI1, GLI2, GLI3, GLRX3, GLUL, GREM1, GRHL2, GRK2, GSK3B, GSTP1, HAND2, HAS2, HAX1, HDAC1, HDAC2, HDAC3, HES5, HES7, HEY1, HEY2, HEYL, HIF1A, HMGB2, HNF1A, HNRNPK, HRAS, HSPG2, HTR2B, ID1, ID2, ID3, IFNAR1, IGF2, IL27, ILK, INTU, IQGAP1, IRX3, IRX5, ISL1, ITPR1, ITPR3, JAG1, JARID2, JUN, JUND, JUP, KATNB1, KCNH2, KCNJ11, KCNJ2, KDR, KLF2, KMT2A, KMT2C, KMT2D, KREMEN1, KREMEN2, LAMA5, LATS2, LBH, LBX1, LEF1, LFNG, LMNA, LRP1, LRP2, LRP5, LRP6, LRRFIP1, LTBP1, LTBP2, LTBP3, MAFF, MAP2K1, MAP3K7, MAPT, MC1R, MECP2, MEF2A, MEF2C, MEGF8, MEIS2, MEOX2, MERTK, MESP1, MGLL, MKKS, MKS1, MMP9, MNDA, MRTFB, MSX1, MSX2, MYBPC3, MYC, MYH6, MYH7, MYL2, MYL3, MYOCD, MYOD1, MYOZ1, MYRF, NF1, NFATC1, NFATC2, NFKB1, NIN, NIPBL, NKX2-5, NODAL, NOS1, NOS2, NOS3, NOTCH1, NOTCH2, NOTCH3, NOTCH4, NOX5, NPHP3, NPHS1, NPPA, NPPB, NPRL3, NR2F2, NRG1, NRP1, NTRK2, NTRK3, NUMB, OPA1, PAX6, PAX8, PBX1, PBX3, PCM1, PCP4, PDGFA, PDGFRA, PDLIM5, PDLIM7, PER2, PHOX2B, PIBF1, PLXND1, POLA1, POR, POSTN, POU4F1, POU4F2, PPP1R9A, PPP2CA, PPP3CA, PRDM1, PRKG1, PRKN, PROX1, PSEN1, PTCH1, PTCH2, PTEN, PTGDS, PTN, PTPN11, PTPN23, PTPRC, PYCARD, RAC1, RANBP1, RARA, RARB, RARG, RBFOX1, RBFOX2, RBP4, RBPJ, RHOA, RIPK3, RNF41, ROCK1, ROCK2, RXRA, S100A8, S100A9, SCN5A, SEMA3A, SEMA3C, SEMA3D, SETD2, SETD5, SFRP1, SFRP2, SFRP5, SH3PXD2B, SHOX2, SIRT1, SLC1A1, SLC8A1, SMAD3, SMAD4, SMAD6, SMARCD3, SMO, SMR3A, SMURF1, SNAI1, SNCA, SOD1, SOD2, SOS1, SOST, SOX10, SOX11, SOX12, SOX13, SOX15, SOX17, SOX3, SOX4, SOX5, SOX6, SOX8, SOX9, SP1, SRC, SRCIN1, SRF, SRY, STAP1, STAT6, SUFU, SYTL2, TBX1, TBX18, TBX2, TBX20, TBX3, TBX5, TCF3, TCF4, TCF7L1, TCF7L2, TDGF1, TEK, TENM3, TF, TGFB1, TGFB1I1, TGFB2, TGFB3, TGFBR1, TGFBR2, TGFBR3, THBS1, THBS2, TIAM1, TIE1, TIMP1, TMEM100, TNF, TNNC1, TNNI1, TNNI2, TNNI3, TNNT2, TOB1, TP53, TPM1, TRAF3IP1, TRDN, TRIM32, TRPV1, TRPV3, TSC1, TSHR, TUBB2B, TWIST1, TYMP, VANGL2, VEGFA, VEGFB, VEGFC, VEGFD, VPS35, WASHC5, WDPCP, WDR5, WNT1, WNT10A, WNT11, WNT2, WNT2B, WNT3, WNT3A, WNT4, WNT5A, WNT7B, WNT9A, WT1, XK, ZBTB16, ZEB2, ZFP36L1, ZFP36L2, ZFPM1, ZFPM2]
GO:0009893	positive regulation of metabolic process	1.25031e-65	3.52587e-62	1.81221e-60	1.77416e-57	[2, 3, 4]	Group1015	12.082	495	[ABAT, ABL1, ACE, ACTA1, ACTA2, ACTC1, ACTG1, ACVR1, ACVR2B, ACVRL1, ADAM19, ADAR, ADIPOQ, AGR2, AGTR1, AHI1, AHR, AIP, AKAP12, AKT1, ALDH1A2, ALMS1, ALPK3, AMER1, ANGPT1, ANK3, ANKRD1, APC, APC2, APOA1, APOB, APP, ARFGEF2, ARHGEF11, ARID1A, ARID1B, ARID3B, ARX, ATP2B4, ATP5IF1, ATR, AUTS2, AXIN1, AXIN2, BARX1, BCL9, BMP2, BMP4, BMPR1A, BMPR2, BRAF, BRCA1, BTRC, BVES, CACYBP, CALR, CASK, CASZ1, CAV1, CAV3, CCBE1, CCDC22, CCK, CCL21, CD36, CD44, CD80, CDC42, CDH1, CDH2, CDH3, CDH5, CDK13, CDK2, CDK4, CDK5RAP2, CDK8, CDKN2A, CENPJ, CEP290, CHD7, CITED2, CLDN5, CNN2, CNOT1, COMT, COPS5, CREBBP, CRKL, CSH1, CSNK1A1, CSNK1D, CSNK1E, CSNK2A1, CSNK2A2, CST3, CTNNB1, CTSH, CYCS, CYP1A1, CYP1B1, CYR61, DAG1, DAND5, DDX3X, DHFR, DLC1, DLL1, DLL4, DNM2, DPF3, DSCAM, DVL1, DVL2, E2F4, E2F6, EDN1, EFCAB7, EFNA1, EGFR, EHMT1, ELK3, ENG, EP300, EPAS1, EPCAM, EPHX2, EPO, EPS15, ERBB3, ESR1, ESRRG, ETS1, ETV2, EZH2, F2R, FABP3, FABP4, FANCI, FANCM, FBLN5, FGF1, FGF10, FGF18, FGF19, FGF2, FGF8, FGFR1, FGFR2, FGFR4, FLT1, FLT4, FMR1, FN1, FOXC1, FOXC2, FOXF1, FOXH1, FOXK1, FOXM1, FOXO1, FXN, FZD1, FZD2, FZD7, FZD8, FZR1, GATA3, GATA4, GATA5, GATA6, GCLC, GDF1, GJA1, GLI1, GLI2, GLI3, GREM1, GRHL2, GSK3B, GSN, GSTP1, HAND1, HAND2, HAS2, HAX1, HDAC1, HDAC2, HDAC3, HES5, HEY1, HEY2, HEYL, HIF1A, HIST1H1C, HMGB2, HNF1A, HNRNPA1, HNRNPK, HOXA1, HOXB1, HOXC4, HOXC9, HRAS, HTR2B, HTT, HUWE1, ID1, ID2, ID3, IFNAR1, IGF2, IL27, ILK, IQGAP1, IRS1, ISL1, JAG1, JARID2, JMJD6, JUN, JUND, JUP, KAT6A, KAT6B, KDM5A, KDM6A, KDR, KLF2, KMT2A, KMT2C, KMT2D, KRAS, LBH, LEF1, LEFTY1, LEFTY2, LMNA, LRP1, LRP2, LRP5, LRP6, LRRFIP1, MAFF, MAML1, MAML2, MAML3, MAP2K1, MAP2K2, MAP3K7, MAP4K1, MAPT, MAX, MC1R, MDFIC, MECP2, MED23, MEF2A, MEF2C, MEF2D, MEIS2, MEOX2, MERTK, MESP1, MESP2, MGMT, MID1, MMP9, MNDA, MRTFB, MSX1, MYC, MYCN, MYOCD, MYOD1, MYRF, NAA15, NCSTN, NEK2, NFATC1, NFATC2, NFKB1, NFYA, NFYB, NFYC, NIPBL, NKX2-5, NKX2-6, NODAL, NOS1, NOS2, NOS3, NOTCH1, NOTCH2, NOTCH3, NOTCH4, NPRL3, NR2F2, NRG1, NRP1, NSD1, NTRK2, NTRK3, PAK2, PAX3, PAX6, PAX8, PBX1, PBX3, PDE2A, PDGFA, PDGFRA, PEG3, PER2, PERP, PFKFB2, PHOX2B, PIBF1, PITX2, PKD1, PLAGL1, PLD1, PLXND1, POR, POSTN, POU2F1, POU3F3, POU4F1, POU4F2, POU5F1, POU6F1, PPP1R9A, PPP2CA, PPP2R5A, PPP2R5D, PPP3CA, PRDM1, PRDM7, PRKN, PROX1, PSEN1, PTCH1, PTEN, PTPN11, PTPRC, PYCARD, RAC1, RAF1, RARA, RARB, RARG, RBM10, RBPJ, RCC1L, RDH10, RERE, RFC1, RHOA, RICTOR, RIPK3, RLF, RNF41, ROCK1, ROCK2, RXRA, S100A8, S100A9, SALL1, SALL4, SELE, SEMA3A, SESN1, SETD2, SFRP1, SFRP2, SGSM3, SH3PXD2B, SIRT1, SLC19A1, SMAD3, SMAD4, SMAD6, SMARCA2, SMARCA4, SMARCD3, SMO, SMURF1, SNAI1, SNCA, SOD1, SOS1, SOST, SOX1, SOX10, SOX11, SOX12, SOX13, SOX15, SOX17, SOX18, SOX4, SOX5, SOX6, SOX7, SOX8, SOX9, SP1, SRC, SRCIN1, SRF, SRPK2, SRY, STAP1, STAP2, STAT6, STRADA, TAB1, TAB2, TAZ, TBX1, TBX18, TBX2, TBX20, TBX3, TBX5, TBXT, TCERG1, TCF3, TCF4, TCF7L1, TCF7L2, TDGF1, TEAD2, TEF, TEK, TF, TFAP2B, TFAP2C, TGFB1, TGFB1I1, TGFB2, TGFB3, TGFBR1, TGFBR2, THBS1, TIAM1, TIE1, TIMP1, TLE1, TNF, TNNC1, TNNI2, TOB1, TOPORS, TP53, TRAF7, TRIM32, TRPV1, TSC1, TSHR, TTC21B, TTN, TWIST1, UBB, UBC, USF2, USP9X, VANGL2, VAV2, VEGFA, VEGFB, VEGFC, VEGFD, VPS35, WDR35, WDR5, WNT1, WNT10A, WNT11, WNT2, WNT3, WNT3A, WNT4, WNT5A, WNT7B, WT1, XPC, ZBTB16, ZEB2, ZFP36L1, ZFP36L2, ZFPM1, ZFPM2, ZIC3, ZNF649]
GO:0012501	programmed cell death	1.33317e-30	3.4889e-27	1.81221e-60	1.77416e-57	[3]	Group1015	12.0744	266	[ABL1, ACTC1, ACVR1, ADAR, ADARB1, ADIPOQ, AHI1, AHR, AIFM3, AKAP12, AKT1, ALDH1A2, ANGPT1, ANKRD1, APC, APH1A, APP, ARHGEF11, ATP5IF1, AXIN1, BMP2, BMP4, BMPR2, BRAF, BRCA1, CALR, CAPNS1, CAV1, CCK, CCL21, CD44, CDC42, CDH5, CDK4, CDKN2A, CFL1, CITED2, COL18A1, COPS5, CREBBP, CRKL, CSNK2A1, CSNK2A2, CST3, CTH, CTNNB1, CTSH, CXCL12, CYCS, CYP1B1, CYR61, DDX3X, DLC1, DLL1, DNM2, DSP, EDN1, EFNA1, EGFR, EP300, EPCAM, EPO, ERBB3, ESR1, F2R, FGF10, FGF8, FGFR1, FGFR2, FLNA, FLT4, FN1, FOXC1, FOXC2, FOXO1, FOXP1, FRZB, FXN, GATA3, GATA4, GATA6, GCLC, GJA1, GLI2, GLI3, GPX4, GREM1, GRK5, GSK3B, GSN, GSTP1, HAND2, HAX1, HDAC1, HDAC2, HDAC3, HEY2, HIF1A, HMGB2, HNRNPK, HRAS, HTR2B, HTT, ID1, ID3, IFNAR1, ILK, ISL1, ITPR1, JUN, JUP, KDR, KMT2A, KRAS, KREMEN1, KRT13, KRT18, KRT35, KRT6A, KRT7, KRT8, LATS2, LEF1, LMNA, LRP1, LRP2, LRP5, LRP6, MAP3K7, MAPT, MAX, MCM7, MECP2, MEF2A, MEF2C, MEF2D, MERTK, MGMT, MMP9, MNDA, MPO, MSX1, MSX2, MYC, MYOCD, NAA15, NCSTN, NF1, NFKB1, NKX2-5, NKX2-6, NODAL, NONO, NOS3, NOTCH1, NOTCH2, NOX5, NQO1, NRBP2, NRG1, NRP1, NTRK2, NTRK3, OBSCN, OPA1, PAK2, PAX3, PAX8, PCSK6, PEG3, PERP, PKHD1, PLAGL1, POR, POU3F3, POU4F1, POU4F2, PPID, PPP2CA, PPP2CB, PPP2R2B, PPP3CA, PRKN, PRODH, PSEN1, PSEN2, PTEN, PTN, PTPRC, PUF60, PYCARD, RAF1, RARA, RARB, RARG, RASA1, RBM10, RCAN1, RHOA, RIPK3, RNF41, ROCK1, S100A8, S100A9, SEMA3A, SFRP1, SFRP2, SFRP5, SHC4, SIRT1, SLC25A5, SMAD3, SMAD6, SMO, SNAI1, SNCA, SOD1, SOD2, SOS1, SOX10, SOX4, SOX7, SOX8, SOX9, SRC, SRPK2, SST, TBX1, TBX3, TCF7L2, TDGF1, TEK, TFAP2B, TGFB1, TGFB2, TGFB3, TGFBR1, TGFBR2, THBS1, TIAM1, TIMP1, TIMP3, TLE1, TNF, TOPORS, TP53, TP53BP2, TRAF7, TRIM32, TRPV1, TWIST1, UBB, UBC, VAV2, VEGFA, VPS35, WDR35, WNT1, WNT11, WNT3A, WNT4, WNT5A, WNT9A, WT1, ZBTB16, ZFP36L1]
GO:0048584	positive regulation of response to stimulus	2.67277e-24	6.75142e-21	1.81221e-60	1.77416e-57	[2, 3, 4]	Group1015	10.8108	280	[ABAT, ABL1, ACTG1, ACVR1, ACVR2B, ACVRL1, ADGRV1, ADIPOQ, AGR2, AGTR1, AKAP12, AKT1, AMER1, ANGPT1, ANKRD1, APOA1, APP, ATP5IF1, ATR, AUTS2, AXIN1, AXIN2, BMP2, BMP4, BMPR1A, BMPR2, BRAF, BRCA1, BTRC, CALR, CAV1, CCBE1, CCDC22, CCK, CCL21, CD36, CD44, CD80, CDC42, CDH2, CDH3, CDH5, CDKN2A, CENPJ, CHD5, CITED2, COL3A1, CRB2, CREBBP, CRKL, CSH1, CSNK1D, CSNK1E, CSNK2A1, CSNK2A2, CTH, CTNNB1, CTSH, CXCL12, CYP1B1, CYR61, DDX3X, DLL1, DLL4, DSCAM, DVL1, DVL2, DYNC2H1, DYSF, EDN1, EFNA1, EGFR, ENG, EP300, EPO, ERBB3, ESR1, ETS1, EVC, EZH2, F11R, F2R, FABP4, FGF1, FGF10, FGF18, FGF19, FGF2, FGF5, FGF8, FGFR1, FGFR2, FGFR4, FLNA, FLT1, FLT4, FMR1, FOXC2, FOXM1, FOXP1, FZD7, FZD8, GATA3, GATA4, GATA5, GDF1, GJA1, GLI1, GREM1, GSK3B, GSN, HAND2, HAX1, HDAC2, HDAC3, HES5, HIF1A, HMGB2, HRAS, HTR2B, HTT, IFNGR2, IFT172, IGF2, IGHG4, ILK, INTU, IQGAP1, IRS1, ISL1, JAG1, JUN, JUP, KDR, KIF7, KLF2, KMT2A, KMT2D, KRAS, LEFTY1, LEFTY2, LFNG, LRP1, LRP2, MAML1, MAML2, MAML3, MAP2K1, MAP2K2, MAP3K7, MAP4K1, MASP1, MATR3, MC1R, MDFIC, MEF2C, MEGF8, MESP1, MGMT, MID1, MMP9, MNDA, MSX1, MSX2, MUC16, MYC, MYOCD, MYOD1, NF1, NFATC2, NFKB1, NODAL, NONO, NOS1, NOS3, NOTCH1, NOTCH2, NOTCH4, NPPA, NRG1, NRP1, NTRK2, NTRK3, OPA1, PAK2, PDE2A, PDGFA, PDGFRA, PIBF1, POR, PPP3CA, PRKN, PSEN1, PTEN, PTN, PTPN11, PTPRC, PYCARD, RAC1, RAF1, RARA, RBPJ, RFNG, RHOA, RICTOR, RIPK3, ROCK1, ROCK2, S100A13, S100A8, S100A9, SALL1, SEMA3A, SFRP1, SFRP2, SHOC2, SHOX2, SIRT1, SLC35B2, SMAD3, SMAD4, SMARCA4, SMO, SNCA, SOD1, SOS1, SOX11, SOX15, SOX4, SOX9, SRC, STAP1, STAP2, STAT6, STK36, TAB1, TAB2, TBX1, TCF7L2, TDGF1, TEK, TF, TGFB1, TGFB1I1, TGFB2, TGFB3, TGFBR1, TGFBR2, TGFBR3, THBS1, TIAM1, TIMP1, TIMP3, TNF, TP53, TP53BP2, TRAF7, TRDN, TRIM32, TTC21B, TUBB2B, UBB, UBC, USP34, VANGL2, VAV2, VEGFA, VEGFB, VEGFC, VEGFD, VPS35, WDR35, WNT1, WNT11, WNT3, WNT3A, WNT5A, WNT7B, WNT9A, ZEB2]
GO:0051093	negative regulation of developmental process	5.52025e-52	1.53463e-48	1.81221e-60	1.77416e-57	[2, 3, 4]	Group1015	19.1107	202	[ABCA1, ABL1, ACVRL1, ADAMTS1, ADAMTS9, ADGRV1, ADIPOQ, AKT3, APP, ATP2B4, AXIN2, BBS2, BCOR, BMP2, BMP4, BMPR1A, BMPR2, CALR, CAV1, CAV3, CDH3, CDK13, CDK5RAP2, CDKN2A, CHAD, CITED2, CLASP1, CLASP2, CLDN5, CMTM5, COL3A1, CST3, CTNNB1, DAND5, DKK4, DLL1, DLL4, DMD, EFNA1, EGFR, EZH2, FBLN5, FBN1, FGF10, FGF8, FOXC1, FOXC2, FOXM1, FOXO1, FRZB, FXN, FZD7, FZR1, GATA3, GJA1, GLI2, GLI3, GREM1, GRHL2, GSK3B, HAND2, HDAC2, HES5, HEY1, HEY2, HIF1A, HOPX, HSPG2, HUWE1, ID1, ID2, ID3, IQCB1, IRX3, ISL1, JAG1, JARID2, KLF2, KRAS, KREMEN1, LBH, LBX1, LEF1, LFNG, LRP1, LRP5, LTBP2, LTBP3, MAPT, MECP2, MEIS2, MEOX2, MESP1, MMP9, MSX1, MSX2, MYC, MYOCD, MYOZ1, NF1, NFATC1, NFATC2, NKX2-5, NODAL, NOS3, NOTCH1, NOTCH3, NOTCH4, NPHP3, NPPB, NRG1, NRP1, NTRK3, PAX6, PAX8, PBX1, PCM1, PHOX2B, POSTN, POU4F2, PPP2CA, PPP3CA, PRKN, PSEN1, PTCH1, PTEN, PTN, PTPN11, RARA, RARB, RARG, RBP4, RBPJ, RCAN1, RHOA, ROCK1, ROCK2, RUNX1T1, S100A8, S100A9, SEMA3A, SEMA3C, SEMA3D, SFRP1, SFRP2, SFRP5, SIRT1, SMAD3, SMAD4, SMAD6, SMO, SNAI1, SOX10, SOX11, SOX15, SOX17, SOX3, SOX6, SOX8, SOX9, STAP1, SUFU, TBX1, TBX18, TBX2, TBX3, TBX5, TCF4, TCF7L2, TEK, TGFB1, TGFB1I1, TGFB2, TGFBR1, TGFBR2, THBS1, THBS2, TIE1, TIMP1, TNF, TOB1, TP53, TRAF3IP1, TRPV1, TSC1, TWIST1, USH2A, VEGFA, VEGFC, WNT1, WNT11, WNT3, WNT3A, WNT4, WNT5A, WNT9A, WT1, ZBTB16, ZFP36L1, ZFP36L2, ZFPM1, ZFPM2]
GO:0051094	positive regulation of developmental process	5.31861e-63	1.49613e-59	1.81221e-60	1.77416e-57	[2, 3, 4]	Group1015	17.862	264	[ABL1, ACVR1, ACVR2B, ACVRL1, ADAMTS9, ADGRV1, ADIPOQ, AGR2, AGTR1, AHI1, AKT1, AKT3, ANKRD1, APOA1, APOB, ARX, ASPA, AVIL, AXIN2, BBS2, BMP1, BMP2, BMP4, BMPR1A, BMPR2, BRAF, BRCA1, CALR, CAV3, CCBE1, CD36, CD80, CDC42, CDH2, CDH5, CDKN2A, CHD7, CITED2, CLASP1, CLASP2, CLDN5, CRB2, CRKL, CSNK1D, CSNK1E, CTH, CTNNB1, CTSH, CXCL12, CYP1B1, CYR61, DAG1, DAND5, DLL1, DMD, DNM2, DSCAM, DVL1, DVL2, EDN1, ENG, EP300, EPO, ERBB3, ETS1, ETV2, EZH2, F11R, FAM20C, FBN2, FGF1, FGF10, FGF18, FGF2, FGF8, FGFR1, FGFR2, FLNA, FLT1, FMR1, FN1, FOXC1, FOXC2, FRZB, FZD1, GATA3, GATA4, GATA5, GATA6, GJA1, GLI1, GLI2, GLI3, GREM1, HAND2, HAS2, HAX1, HDAC1, HDAC2, HEY2, HEYL, HIF1A, HMGB2, ID2, IGF2, ILK, IQGAP1, IRX3, ISL1, JAG1, JUN, JUND, JUP, KATNB1, KDR, KRAS, LBH, LEF1, LMNA, LRP1, LRP2, LRP5, LTBP2, LTBP3, MAML1, MAP2K1, MAPT, MEF2A, MEF2C, MEGF8, MESP1, MKKS, MRTFB, MSX2, MYC, MYOCD, MYOD1, MYRF, NFATC2, NFKB1, NIN, NIPBL, NKX2-5, NODAL, NOS3, NOTCH1, NOTCH2, NRG1, NRP1, NTRK2, NTRK3, NUMB, OPA1, PAX6, PAX8, PCP4, PDGFA, PDLIM7, PHOX2B, PLXND1, POR, POU4F1, POU4F2, PPP1R9A, PPP3CA, PRKN, PROX1, PSEN1, PTCH1, PTCH2, PTEN, PTN, PTPRC, RAC1, RANBP1, RARA, RARB, RBPJ, RHOA, S100A9, SEMA3A, SEMA3C, SFRP1, SFRP2, SH3PXD2B, SHOX2, SIRT1, SLC8A1, SMAD3, SMAD4, SMARCD3, SMO, SMURF1, SMYD1, SNAI1, SOD2, SOS1, SOX10, SOX11, SOX12, SOX13, SOX15, SOX17, SOX4, SOX5, SOX6, SOX8, SOX9, SP1, SRC, SRF, SRY, STAT6, TBX1, TBX2, TBX20, TBX5, TCF3, TCF4, TCF7L1, TCF7L2, TEK, TENM3, TGFB1, TGFB1I1, TGFB2, TGFB3, TGFBR1, TGFBR2, TGFBR3, THBS1, THBS2, TIAM1, TIE1, TIMP1, TMEM100, TNF, TP53, TRIM32, TSHR, TUBB2B, TWIST1, VEGFA, VEGFB, VEGFC, VEGFD, VPS35, WASHC5, WNT1, WNT11, WNT2, WNT2B, WNT3, WNT3A, WNT4, WNT5A, WNT5B, WNT7B, WNT9A, WT1, ZBTB16, ZEB2, ZFP36L1, ZFPM2]
GO:0051240	positive regulation of multicellular organismal process	8.69317e-54	2.42539e-50	1.81221e-60	1.77416e-57	[2, 3, 4]	Group1015	15.1753	290	[ABAT, ABCA1, ABL1, ACVR1, ACVR2B, ACVRL1, ADGRV1, ADIPOQ, AGTR1, AKAP12, AKT1, AKT3, ALMS1, ANGPT1, ANKRD1, APC, APP, ARFGEF2, ARX, ASPA, ATP1A2, ATP2A2, AVIL, AXIN2, BBS2, BMP1, BMP2, BMP4, BMPR1A, BMPR2, BRAF, BRCA1, CALR, CAV1, CCBE1, CCK, CD36, CD80, CDC42, CDH5, CHD7, CITED2, CLASP1, CLASP2, CRB2, CREBBP, CRKL, CSNK1D, CSNK1E, CTH, CTNNB1, CTSH, CXCL12, CYP1B1, CYR61, DAG1, DAND5, DDX3X, DLL1, DMD, DSCAM, DVL1, DVL2, EDN1, EGFR, EHMT1, ENG, EP300, EPAS1, EPO, ERBB3, ESRRG, ETS1, EZH2, F11R, F2R, FABP4, FAM20C, FBN2, FGF1, FGF10, FGF18, FGF2, FGF8, FGFR1, FGFR2, FLNA, FLT1, FLT4, FMR1, FN1, FOXC1, FOXC2, FOXP1, FZD1, GATA3, GATA4, GATA5, GATA6, GJA1, GJA5, GLI1, GLI2, GLI3, GREM1, HAND2, HAS2, HAX1, HDAC1, HDAC2, HDAC3, HEY2, HEYL, HIF1A, HMGB2, HRAS, HTR2B, ID2, IFNAR1, IGF2, IL27, ILK, IQGAP1, IRX3, ISL1, JAG1, JUN, JUND, JUP, KATNB1, KDR, LBH, LEF1, LRP1, LRP2, LRP5, LRRFIP1, LTBP2, LTBP3, MAP2K1, MAP3K7, MAPT, MEF2A, MEF2C, MEGF8, MESP1, MKKS, MMP9, MNDA, MRTFB, MSX2, MYC, MYOCD, MYOD1, MYRF, NFKB1, NIN, NIPBL, NKX2-5, NODAL, NOS1, NOS3, NOTCH1, NOTCH2, NPPA, NPPB, NRG1, NRP1, NTRK2, NTRK3, NUMB, OPA1, PAX6, PAX8, PCP4, PDGFA, PDLIM7, PER2, PHOX2B, PIBF1, PLXND1, POR, POSTN, POU4F1, POU4F2, PPP1R9A, PPP3CA, PRKN, PROX1, PSEN1, PTEN, PTN, PTPN11, PTPRC, PYCARD, RANBP1, RARA, RARB, RBPJ, RHOA, ROCK1, ROCK2, S100A8, S100A9, SEMA3A, SEMA3C, SETD2, SFRP2, SH3PXD2B, SHOX2, SIRT1, SLC1A1, SLC8A1, SMAD3, SMAD4, SMARCD3, SMO, SMURF1, SNAI1, SOD1, SOD2, SOS1, SOX10, SOX11, SOX12, SOX13, SOX4, SOX5, SOX6, SOX8, SOX9, SP1, SRC, SRF, SRY, STAT6, SYTL2, TBX1, TBX2, TBX20, TBX5, TCF3, TCF4, TCF7L1, TCF7L2, TDGF1, TEK, TENM3, TF, TGFB1, TGFB1I1, TGFB2, TGFB3, TGFBR1, TGFBR2, TGFBR3, THBS1, THBS2, TIAM1, TIE1, TIMP1, TMEM100, TNF, TPM1, TRDN, TRIM32, TRPV1, TSHR, TUBB2B, TWIST1, VEGFA, VEGFB, VEGFC, VEGFD, WASHC5, WNT1, WNT11, WNT2, WNT2B, WNT3, WNT3A, WNT4, WNT5A, WNT7B, WT1, ZBTB16, ZEB2, ZFP36L1, ZFPM1, ZFPM2]
GO:0051241	negative regulation of multicellular organismal process	7.01257e-42	1.91513e-38	1.81221e-60	1.77416e-57	[2, 3, 4]	Group1015	16.0823	211	[ABAT, ACVR2B, ACVRL1, ADAMTS1, ADAMTS9, ADIPOQ, ANGPT1, APOA1, APOC3, APP, ATP1A2, ATP2A2, ATP2B4, AXIN2, BBS2, BCOR, BMP2, BMP4, BMPR1A, BMPR2, CALCRL, CALR, CAV3, CCK, CDH3, CDK5RAP2, CDKN2A, CHAD, CITED2, CLDN5, COL3A1, COMT, CST3, CTNNB1, DAND5, DKK4, DLL1, DLL4, DMD, EDN1, EFNA1, EGFR, F2R, FBLN5, FBN1, FGF2, FGF8, FGFR1, FN1, FOXC1, FOXC2, FOXO1, FRZB, FXN, FZD7, GATA3, GATA5, GATA6, GJA1, GJA5, GLI2, GLI3, GLRX3, GREM1, GRHL2, GRK2, GSK3B, GSTP1, HAND2, HDAC2, HES5, HEY1, HEY2, HIF1A, HSPG2, ID1, ID2, ID3, IFNAR1, IRX3, ISL1, JAG1, JARID2, JUP, KLF2, KREMEN1, KREMEN2, LBX1, LEF1, LFNG, LMNA, LRP1, LRP5, LTBP2, LTBP3, MC1R, MECP2, MEF2C, MEIS2, MEOX2, MERTK, MESP1, MMP9, MSX2, MYC, MYOCD, NF1, NFATC1, NFATC2, NFKB1, NODAL, NOS3, NOTCH1, NOTCH3, NPPA, NPPB, NPRL3, NR2F2, NRG1, NRP1, NTRK3, PAX6, PAX8, PBX1, PCM1, PDGFA, PDGFRA, PHOX2B, PIBF1, POU4F2, PPP2CA, PPP3CA, PRKG1, PSEN1, PTCH1, PTEN, PTN, PTPN11, PTPN23, PTPRC, PYCARD, RAC1, RARA, RARB, RARG, RBP4, RBPJ, RHOA, ROCK1, ROCK2, SEMA3A, SEMA3C, SEMA3D, SFRP1, SFRP2, SFRP5, SMAD3, SMAD4, SMAD6, SMO, SMURF1, SNAI1, SOD1, SOS1, SOST, SOX10, SOX11, SOX15, SOX17, SOX3, SOX6, SOX8, SOX9, SRF, STAP1, SUFU, TBX18, TBX2, TBX5, TCF4, TCF7L2, TEK, TGFB1, TGFB2, TGFB3, TGFBR1, TGFBR2, THBS1, THBS2, TIE1, TIMP1, TNF, TOB1, TP53, TRAF3IP1, TRPV1, TRPV3, TSC1, TWIST1, VEGFC, WNT11, WNT3, WNT3A, WNT4, WNT5A, WNT9A, WT1, ZBTB16, ZFP36L1, ZFPM1, ZFPM2]
GO:0070887	cellular response to chemical stimulus	3.52199e-42	9.65025e-39	1.81221e-60	1.77416e-57	[3]	Group1015	11.3085	401	[ABCA1, ABL1, ACTA1, ACTG1, ACVR1, ACVR2B, ACVRL1, ADAR, ADGRV1, ADIPOQ, ADNP2, AGR2, AGTR1, AHR, AIP, AKAP12, AKT1, ALDH1A2, ANGPT1, ANK3, ANKRD1, APC, APOA1, APOB, APP, ARID1A, ARID1B, ATP1A2, ATP2A2, ATP2B4, ATP6V1D, AXIN1, BBS2, BMP2, BMP4, BMPR1A, BMPR2, BRAF, BRCA1, BTRC, CA1, CACYBP, CALCRL, CALR, CANX, CASK, CASQ2, CAV1, CAV3, CCBE1, CCL21, CD36, CD44, CD80, CDC42, CDH1, CDH5, CDK2, CDK4, CFL1, CITED2, CLDN5, CNN2, CNOT1, CNOT2, COL3A1, COL6A1, COPS5, CRB2, CREBBP, CRKL, CSH1, CSNK1D, CST3, CTH, CTNNB1, CTSH, CXCL12, CYCS, CYP1A1, CYP1B1, CYP26A1, CYP2J2, CYR61, DAG1, DAND5, DDX3X, DHFR, DLC1, DLL1, DLL4, DMD, DNAI1, DNM2, DRD5, DTYMK, DYSF, EDN1, EFTUD2, EGFR, ENG, EP300, EPAS1, EPO, EPRS, ESR1, ESRRG, ETS1, ETV2, EZH2, F11R, FABP4, FAM20C, FBLN5, FBN1, FBN2, FECH, FGF1, FGF10, FGF12, FGF18, FGF19, FGF2, FGF5, FGF8, FGFR1, FGFR2, FGFR4, FLNA, FLT1, FLT4, FMR1, FN1, FOLR1, FOXC1, FOXC2, FOXF1, FOXH1, FOXO1, FOXP1, FXN, FZD1, FZD7, FZR1, GATA3, GATA4, GATA5, GATA6, GCLC, GDF1, GJA1, GJB2, GLI2, GPX4, GREM1, GRK2, GSK3B, GSN, GSTM3, GSTP1, GUK1, HAS2, HAX1, HBE1, HCN2, HDAC1, HDAC2, HES5, HEYL, HIF1A, HMGB2, HNF1A, HNRNPA1, HTR2B, HTRA1, ID1, ID2, ID3, IFNAR1, IFNGR2, IGF2, IGFBP1, IGHG4, IL27, ILK, IQGAP1, IRS1, ISL1, JAM3, JARID2, JUN, JUND, JUP, KAT6B, KCNH2, KCNJ11, KDR, KLF2, KMT2A, KMT2D, KRAS, KRT18, KRT8, LAMA5, LATS2, LBH, LEF1, LEFTY1, LEFTY2, LMNA, LRP1, LRP2, LRP5, LRP6, LRRC8A, LTBP1, LTBP2, LTBP3, MAP3K7, MAP4K1, MAPT, MAX, MCM7, MEF2A, MEF2C, MEGF8, MGMT, MID1, MKKS, MMP2, MMP9, MNDA, MPO, MSX1, MSX2, MT2A, MTR, MYC, MYOCD, MYOD1, NCSTN, NEFH, NFKB1, NFYA, NFYB, NLK, NME8, NODAL, NONO, NOS1, NOS2, NOS3, NOTCH1, NOTCH2, NOX5, NQO1, NR2F2, NRG1, NRP1, NTRK2, NTRK3, OPA1, PAK2, PAX6, PAX8, PCSK6, PDE2A, PDGFRA, PHOX2B, POR, POSTN, POU2F1, POU4F1, POU4F2, PPBP, PPP1R9A, PPP3CA, PRKN, PRODH, PSEN1, PTCH1, PTEN, PTGS1, PTN, PTPN11, PTPN23, PTPRC, PYCARD, RAC1, RAF1, RANBP1, RARA, RARB, RARG, RBFOX2, RBPJ, RHOA, RIPK3, ROCK1, ROCK2, RP1, RXRA, S100A8, S100A9, SCN5A, SELENOW, SESN1, SFRP1, SFRP2, SFRP5, SHOC2, SIRT1, SLC1A1, SLC25A5, SLC26A6, SLC8A1, SLFN14, SMAD3, SMAD4, SMAD6, SMARCA4, SMO, SMURF1, SNCA, SOD1, SOD2, SOS1, SOST, SOX1, SOX10, SOX11, SOX17, SOX4, SOX5, SOX6, SOX9, SP1, SRC, SRF, SST, STAP1, STAT6, TAB1, TAB2, TBX1, TBXT, TCF4, TCF7L2, TDGF1, TEAD2, TF, TFAP2B, TGFB1, TGFB1I1, TGFB2, TGFB3, TGFBR1, TGFBR2, TGFBR3, THBS1, TIAM1, TIMP1, TIMP3, TLE4, TMEM100, TNF, TNNC1, TOB1, TP53, TPM1, TRIM32, TRPV1, TSC1, TSHR, TWIST1, UBB, UBC, USF2, USP9X, VEGFA, VEGFB, VEGFC, VEGFD, VPS35, WDR35, WNT1, WNT10A, WNT11, WNT2, WNT3, WNT3A, WNT4, WNT5A, WNT5B, WNT7B, WNT8B, WNT9A, WT1, ZFP36L1, ZFP36L2, ZNF236]
GO:0010941	regulation of cell death	9.97397e-34	2.65108e-30	1.81221e-60	1.77416e-57	[3, 4]	Group1015	13.3222	239	[ABL1, ACTC1, ACVR1, ADAR, ADIPOQ, ADNP2, AGR2, AHI1, AKAP12, AKT1, ALDH1A2, ANGPT1, ANKRD1, APC, APH1A, ARHGEF11, ATP5IF1, AXIN2, BMP2, BMP4, BRAF, BRCA1, CACYBP, CALR, CAV1, CCK, CCL21, CD36, CD44, CDC42, CDH5, CDK4, CDKN2A, CFL1, CITED2, COL18A1, COPS5, CREBBP, CSNK2A1, CSNK2A2, CST3, CTH, CTNNB1, CTSH, CXCL12, CYCS, CYP1B1, CYR61, DDX3X, DLC1, DLL1, DNM2, EDN1, EFNA1, EGFR, EPCAM, EPO, ERBB3, ESR1, F2R, FGF10, FGF2, FGF8, FGFR1, FGFR2, FLNA, FLT4, FN1, FOXC1, FOXC2, FOXO1, FOXP1, FRZB, FXN, FZD1, GATA3, GATA4, GATA6, GCLC, GJA1, GLI2, GLI3, GPX4, GREM1, GRK5, GSK3B, GSN, GSTP1, HAND2, HAX1, HDAC1, HDAC2, HDAC3, HEY2, HIF1A, HMGB2, HNRNPK, HRAS, HTR2B, HTT, ID1, ID3, IFNAR1, ILK, ISL1, JUN, KATNB1, KDR, KRAS, KRT18, LATS2, LEF1, LMNA, LRP1, LRP2, LRP5, LRP6, MAPT, MECP2, MEF2C, MERTK, MGMT, MMP9, MNDA, MPO, MSX1, MSX2, MYC, MYOCD, NAA15, NCSTN, NF1, NFKB1, NKX2-5, NKX2-6, NODAL, NONO, NOS3, NOTCH1, NOTCH2, NQO1, NRBP2, NRG1, NRP1, NTRK2, NTRK3, OBSCN, OPA1, PAK2, PAX8, PERP, PKHD1, POR, POU3F3, POU4F1, POU4F2, PPID, PPP3CA, PRKN, PRODH, PSEN1, PSEN2, PTEN, PTN, PTPRC, PYCARD, RAF1, RARA, RARB, RARG, RASA1, RBM10, RHOA, RIPK3, ROCK1, S100A8, S100A9, SFRP1, SFRP2, SIRT1, SLC25A5, SMAD3, SMAD4, SMAD6, SMO, SNAI1, SNCA, SOD1, SOD2, SOS1, SOX10, SOX11, SOX4, SOX7, SOX8, SOX9, SRC, SRPK2, TBX1, TBX3, TCF7L2, TDGF1, TEAD2, TEK, TFAP2B, TGFB1, TGFB2, TGFB3, TGFBR1, THBS1, TIAM1, TIMP1, TIMP3, TLE1, TNF, TOPORS, TP53, TP53BP2, TRAF7, TRIM32, TRPV1, TSC1, TWIST1, UBB, UBC, VAV2, VEGFA, VPS35, WDR35, WNT1, WNT11, WNT3A, WNT4, WNT5A, WNT9A, WT1, ZBTB16, ZFP36L1, ZFPM2]
GO:0016477	cell migration	3.94242e-39	1.06918e-35	1.81221e-60	1.77416e-57	[3, 4]	Group1015	14.4972	235	[ABL1, ACE, ACTG1, ACVR1, ACVRL1, ADAMTS1, ADAMTS9, ADARB1, ADD2, ADIPOQ, AGTR1, AKAP12, AKT1, AKT3, ANGPT1, APC, APC2, APOA1, APOB, APP, ARX, ATP2B4, AUTS2, BMP2, BMP4, BMPR1A, BMPR2, BRAF, BVES, CALR, CAV1, CCBE1, CCK, CCL21, CD44, CDC42, CDH1, CDH2, CDH5, CELSR2, CELSR3, CFL1, CITED2, CLASP1, CLASP2, CLDN5, CNN2, COL18A1, COL3A1, CRB2, CRKL, CTNNB1, CTSH, CXCL12, CYP1B1, CYR61, DAG1, DAND5, DCHS1, DLC1, DLL4, DYSF, EDN1, EFNA1, EFNB1, EGFR, ENG, EPCAM, ETS1, F11R, F2R, FAT2, FGF1, FGF10, FGF18, FGF2, FGF8, FGFR1, FGFR4, FLNA, FLT1, FLT4, FN1, FOLR1, FOXC1, FOXC2, FOXF1, FOXP1, FZR1, GATA3, GJA1, GLI3, GLUL, GREM1, GSTP1, HAND2, HAS2, HIF1A, HMGB2, HRAS, HTR2B, ID1, ILK, IQGAP1, ISL1, JAG1, JAM3, JUN, JUP, KDR, LAMA5, LEF1, LMNA, LRP1, LRP5, MECP2, MEF2C, MEGF8, MEOX2, MERTK, MESP1, MMP9, MSX2, MYC, MYOCD, NEXN, NF1, NFATC2, NIPBL, NODAL, NOS3, NOTCH1, NR2F2, NRG1, NRP1, NTRK2, NTRK3, NUMB, PAX6, PCM1, PDGFA, PDGFRA, PDS5B, PHOX2B, PITX2, PLXND1, POSTN, POU3F3, POU4F1, PPBP, PPP3CA, PRKG1, PROX1, PSEN1, PTEN, PTN, PTPN11, PTPN23, PTPRC, PYCARD, RAC1, RBFOX2, RERE, RHOA, RIPK3, RNF41, ROBO4, ROCK1, ROCK2, S100A8, S100A9, S100P, SELE, SEMA3A, SEMA3C, SEMA3D, SETD2, SFRP1, SFRP2, SIRT1, SLC8A1, SMAD3, SMO, SNAI1, SOD2, SOS1, SOX1, SOX10, SOX17, SOX18, SOX8, SOX9, SP1, SRC, SRCIN1, SRF, SST, STAP1, SUN1, SYNE2, TBX1, TBX20, TBX5, TBXT, TDGF1, TEK, TGFB1, TGFB1I1, TGFB2, TGFBR1, TGFBR2, TGFBR3, THBS1, TIAM1, TIE1, TIMP1, TNF, TPM1, TRIM32, TUBB2B, TWIST1, USP34, USP9X, VANGL2, VAV2, VEGFA, VEGFB, VEGFC, VEGFD, WDPCP, WNT11, WNT4, WNT5A, WNT5B, ZEB2]
GO:0035295	tube development	5.62495e-109	1.60255e-105	1.81221e-60	1.77416e-57	[3, 4]	Group1015	25.4417	288	[ABL1, ACTG1, ACVR1, ACVR2B, ACVRL1, ADAMTS1, ADAMTS9, AGR2, AGTR1, AHI1, AKT1, AKT3, ALDH1A2, ANGPT1, APOB, ARID1A, ATP2B4, ATP5IF1, BMP2, BMP4, BMPR1A, BMPR2, BRCA1, BTRC, CALCRL, CAV1, CAV3, CCBE1, CCDC39, CCDC40, CDC42, CDH2, CDH5, CEP290, CFL1, CHD7, CITED2, CLDN5, COL15A1, COL18A1, COL3A1, CRKL, CTNNB1, CTSH, CYP1A1, CYP1B1, CYR61, DAG1, DAND5, DCHS1, DLC1, DLL1, DLL4, DNAAF1, DVL1, DVL2, DYSF, EDN1, EFNA1, EGFR, ELK3, ENG, EP300, EPAS1, EPCAM, ESR1, ETS1, ETV2, FBLN5, FGF1, FGF10, FGF18, FGF2, FGF8, FGFR1, FGFR2, FLT1, FLT4, FN1, FOLR1, FOXC1, FOXC2, FOXF1, FOXH1, FOXM1, FOXP1, FZD1, FZD2, FZD6, FZD8, GATA3, GATA4, GATA5, GATA6, GJA1, GJA5, GJB2, GJC1, GLI1, GLI2, GLI3, GLUL, GREB1L, GREM1, GRHL2, HAND1, HAND2, HAS2, HES5, HEY1, HEY2, HEYL, HIF1A, HOXA1, HSPG2, ID1, ID2, IFT140, IFT172, ILK, INTU, IRX1, IRX3, ISL1, JAG1, JAM3, JMJD6, JUN, JUP, KDM6A, KDR, KLF2, KRAS, LAMA5, LBX1, LEF1, LRP1, LRP2, LRP5, LRP6, LTBP2, LTBP3, MAP2K1, MECP2, MEF2C, MEGF8, MEOX2, MESP1, MKKS, MKS1, MMP2, MSX2, MTHFD1, MTHFR, MYC, MYOCD, NAA15, NF1, NIPBL, NKX2-5, NKX2-6, NODAL, NOS3, NOTCH1, NOTCH2, NOTCH3, NOTCH4, NOX5, NPHP3, NPPB, NPRL3, NR2F2, NRG1, NRP1, NTRK2, PAX6, PAX8, PBX1, PCSK5, PDGFA, PDGFRA, PKD1, PLXDC1, PLXND1, POU3F3, PPP3CA, PRDM1, PROX1, PSEN1, PTCH1, PTEN, PTN, RARA, RARB, RARG, RASA1, RBP4, RBPJ, RDH10, RHOA, ROBO4, ROCK1, ROCK2, SALL1, SALL4, SEMA3C, SETD2, SFRP1, SFRP2, SFRP5, SHOX2, SHROOM3, SIRT1, SLC1A1, SMAD3, SMAD4, SMAD6, SMO, SOS1, SOX10, SOX11, SOX17, SOX18, SOX4, SOX8, SOX9, SP1, SRC, SRF, SRPK2, STRA6, SUFU, TAB1, TBX1, TBX18, TBX2, TBX20, TBX3, TBX5, TBXT, TCAP, TCF4, TCF7L2, TCTN1, TDGF1, TEAD2, TEK, TFAP2B, TGFB1, TGFB2, TGFB3, TGFBR1, TGFBR2, TGFBR3, THBS1, THBS2, TIE1, TMEM100, TNF, TNFAIP2, TNNC1, TNNI3, TRAF3IP1, TSC1, TWIST1, TYMP, TYMS, UBB, VANGL2, VAV2, VEGFA, VEGFB, VEGFC, VEGFD, WDR19, WNT1, WNT11, WNT2, WNT2B, WNT3A, WNT4, WNT5A, WNT7B, WT1, ZEB2, ZFP36L1, ZFPM2, ZIC3]
GO:0042127	regulation of cell population proliferation	5.28258e-67	1.49075e-63	1.81221e-60	1.77416e-57	[3, 4]	Group1015	16.9694	299	[ABL1, ACE, ACVRL1, ADAMTS1, ADARB1, ADIPOQ, AGTR1, AHR, AKT1, AKT3, ALDH1A2, ANGPT1, APC, APP, ARX, ATP5IF1, AXIN2, BMP2, BMP4, BMPR1A, BMPR2, BRAF, BRCA1, CALCRL, CALR, CAPNS1, CASK, CAV1, CAV3, CCK, CD80, CDC42, CDCA7L, CDH2, CDH3, CDH5, CDK13, CDK2, CDK4, CDKN2A, CHD5, CITED2, CLDN5, CNN1, CNN2, COL18A1, COMT, CRKL, CSNK2A1, CSNK2A2, CST3, CTNNB1, CTSH, CXCL12, CYP1B1, CYR61, DAND5, DLC1, DLL1, DLL4, DMD, DVL2, DYSF, E2F4, EDN1, EFNB1, EGFR, ELN, EPCAM, EPO, EPS15, ERBB3, ESR1, ETS1, EZH2, F2R, FABP3, FANCL, FBLN5, FGF1, FGF10, FGF18, FGF19, FGF2, FGF5, FGF8, FGFR1, FGFR2, FGFR4, FLNA, FLT1, FLT4, FN1, FOXF1, FOXM1, FOXO1, FOXP1, FRZB, FXN, FZD7, FZR1, GATA3, GATA6, GJA1, GLI1, GLI2, GLI3, GLUL, GREM1, GRK5, GSTP1, HAND2, HAS2, HDAC1, HDAC2, HES5, HEY2, HIF1A, HMGB2, HNF1A, HRAS, HTR2B, HTRA1, ID1, ID2, IFNAR1, IFT172, IGF2, IL27, ILK, INTU, IRS1, ISL1, JAG1, JARID2, JUN, JUND, JUP, KDR, KMT2D, KRAS, KRT6A, LAMA5, LBH, LBX1, LEF1, LMNA, LRP2, LRP5, LRP6, LTBP2, LTBP3, MAP2K1, MECP2, MEF2C, MEF2D, MEIS2, MKS1, MMP2, MMP9, MNDA, MORC3, MSX1, MSX2, MYC, MYOCD, MYOD1, NF1, NFATC2, NKX2-5, NKX2-6, NODAL, NOS2, NOS3, NOTCH1, NOTCH2, NOTCH3, NPRL3, NR2F2, NRG1, NRP1, NTRK2, NTRK3, PAX6, PBRM1, PBX1, PDGFA, PDGFRA, PDS5B, PER2, PHOX2B, PKHD1, POR, POU3F3, PPP2R5C, PPP3CA, PRDM1, PRKG1, PROX1, PTCH1, PTEN, PTGS1, PTN, PTPRC, PYCARD, RAF1, RARA, RARB, RARG, RBFOX2, RBM10, RBP4, RBPJ, RERG, RHOA, RICTOR, RIPK3, RIPPLY3, RNF41, S100A13, S100A8, S100A9, SCN5A, SFRP1, SFRP2, SFRP5, SHC4, SHOX2, SIRT1, SLC25A5, SMAD3, SMAD4, SMAD6, SMARCA2, SMARCD3, SMO, SOD2, SOS1, SOX10, SOX11, SOX15, SOX17, SOX18, SOX4, SOX7, SOX8, SOX9, SP1, SRC, SRF, SRPK2, SST, STAT6, TBX1, TBX2, TBX20, TBX3, TBX5, TBXT, TCF7L2, TDGF1, TEK, TFAP2B, TFAP2C, TGFB1, TGFB1I1, TGFB2, TGFB3, TGFBR1, TGFBR2, TGFBR3, THBS1, TIAM1, TIMP1, TNF, TNNC1, TOB1, TOPORS, TP53, TPM1, TRIM32, TSC1, TSHR, TWIST1, VEGFA, VEGFB, VEGFC, VEGFD, WNT1, WNT11, WNT2, WNT3, WNT3A, WNT5A, WNT9A, WT1, ZBTB16, ZFP36L1, ZFPM2]
GO:0045595	regulation of cell differentiation	1.5469e-58	4.33131e-55	1.81221e-60	1.77416e-57	[3, 4]	Group1015	15.4118	305	[ABCA1, ABL1, ACVR1, ACVR2B, ACVRL1, ADAMTS9, ADGRV1, ADIPOQ, AGTR1, AHI1, AKT1, ANKRD1, APC, APC2, APOA1, APOB, APP, ASPA, AVIL, AXIN2, BMP2, BMP4, BMPR1A, BMPR2, BRAF, CALR, CASZ1, CAV1, CAV3, CD36, CD80, CDC42, CDH2, CDH5, CDK13, CDK5RAP2, CDKN2A, CFL1, CHD7, CLASP1, CLASP2, CLDN5, CMTM5, COL3A1, CRB2, CREBBP, CRKL, CSNK1D, CSNK1E, CTH, CTNNB1, CXCL12, CYR61, DAG1, DLL1, DLL4, DMD, DNM2, DSCAM, DVL1, DVL2, EDN1, EFNA1, EGFR, ENG, EP300, EPO, ETS1, ETV2, EZH2, F11R, FAM20C, FBN1, FBN2, FGF10, FGF18, FGF2, FGF8, FGFR1, FGFR2, FLNA, FMR1, FN1, FOXC1, FOXO1, FOXP1, FRZB, FZD1, FZD7, GATA3, GATA4, GATA5, GATA6, GJA1, GLI1, GLI2, GLI3, GREM1, GRHL2, GSK3B, HAND2, HAS2, HAX1, HDAC1, HDAC2, HES5, HES7, HEY1, HEY2, HEYL, HIF1A, HMGB2, HOPX, ID1, ID2, ID3, IGF2, IL27, ILK, IQCB1, IQGAP1, IRX3, ISL1, JAG1, JUN, JUND, KATNB1, KDR, KMT2A, KMT2C, KMT2D, KRAS, KREMEN1, LBH, LBX1, LEF1, LRP1, LRP2, LRP5, LTBP2, LTBP3, MAFF, MAML1, MAP2K1, MAPT, MECP2, MEF2A, MEF2C, MEGF8, MEIS2, MESP1, MMP9, MSX1, MSX2, MYC, MYOCD, MYOD1, NF1, NFATC1, NFATC2, NFKB1, NIN, NIPBL, NKX2-5, NODAL, NOS1, NOTCH1, NOTCH2, NOTCH3, NOTCH4, NPHP3, NRG1, NRP1, NTRK2, NTRK3, NUMB, OPA1, PAX6, PAX8, PBX1, PCM1, PCP4, PDGFRA, PDLIM5, PDLIM7, PER2, PHOX2B, PLXND1, POR, POSTN, POU4F1, POU4F2, PPP1R9A, PPP2CA, PPP3CA, PRDM1, PRKN, PROX1, PSEN1, PTCH1, PTCH2, PTEN, PTN, PTPN11, PTPRC, RAC1, RAF1, RANBP1, RARA, RARB, RARG, RBFOX1, RBFOX2, RBPJ, RCAN1, RHOA, RNF41, ROCK1, ROCK2, RUNX1T1, S100A9, SEMA3A, SEMA3C, SEMA3D, SFRP1, SFRP2, SH3PXD2B, SHOX2, SIRT1, SMAD3, SMAD4, SMAD6, SMARCD3, SMO, SMURF1, SMYD1, SNAI1, SOD1, SOD2, SOS1, SOX10, SOX11, SOX12, SOX13, SOX17, SOX3, SOX4, SOX5, SOX6, SOX8, SOX9, SRCIN1, SRF, STAP1, SUFU, TBX1, TBX3, TBX5, TCF3, TCF4, TCF7L1, TCF7L2, TEAD2, TENM3, TFAP2B, TGFB1, TGFB1I1, TGFB2, TGFB3, TGFBR1, TGFBR2, THBS1, TIAM1, TIMP1, TMEM100, TNF, TOB1, TP53, TRIM32, TRPV1, TSC1, TUBB2B, TWIST1, USH2A, VEGFA, VEGFC, WASHC5, WDR5, WNT1, WNT11, WNT2, WNT3, WNT3A, WNT4, WNT5A, WNT5B, WNT7B, WNT9A, XK, ZBTB16, ZEB2, ZFP36L1, ZFP36L2, ZFPM1, ZFPM2]
GO:0051270	regulation of cellular component movement	3.69294e-50	1.02479e-46	1.81221e-60	1.77416e-57	[3, 4]	Group1015	18.6347	202	[ABL1, ACE, ACTG1, ACVR1, ACVRL1, ADAMTS1, ADAMTS9, ADARB1, ADIPOQ, AKAP12, AKT1, AKT3, ANGPT1, APC, APP, ARMC4, ATP1A2, ATP2A2, ATP2B4, BBS2, BMP2, BMP4, BMPR1A, BMPR2, BRAF, CACNA1C, CALR, CAV1, CAV3, CCBE1, CCDC39, CCDC40, CCDC65, CCL21, CDH1, CDH5, CITED2, CLASP1, CLASP2, CLDN5, CNN2, COL18A1, COL3A1, CRKL, CTSH, CXCL12, CYP1B1, CYR61, DAG1, DAND5, DLC1, DLL4, DNAAF1, DNAH11, DRC1, DSCAM, DSP, DYSF, EDN1, EFNA1, EGFR, ENG, EPCAM, ERBB3, ETS1, F2R, FGF1, FGF10, FGF18, FGF2, FGFR1, FLNA, FLT1, FLT4, FN1, FOXC2, FOXF1, FOXP1, FZR1, GATA3, GATA4, GJA1, GJA5, GLUL, GREM1, GSTP1, HAS2, HIF1A, HRAS, ILK, IQGAP1, JAG1, JAM3, JUN, JUP, KCNJ2, KDR, LAMA5, LEF1, LMNA, LRP1, MECP2, MEF2C, MEGF8, MEOX2, MKKS, MMP9, MYBPC3, MYC, MYOCD, NEFH, NEXN, NF1, NIPBL, NODAL, NOS3, NOTCH1, NR2F2, NRG1, NRP1, NTRK3, NUMB, PAX6, PDGFA, PDGFRA, PKHD1, PLXND1, POSTN, POU4F2, PPP3CA, PRKG1, PROX1, PTEN, PTN, PTPN23, PTPRC, PYCARD, RAC1, RAF1, RHOA, RIPK3, RNF41, ROBO4, ROCK1, ROCK2, S100A8, S100A9, SCN5A, SELE, SEMA3A, SEMA3C, SEMA3D, SFRP1, SFRP2, SIRT1, SLC8A1, SMAD3, SMO, SNAI1, SOD2, SOS1, SOX9, SP1, SRC, SRCIN1, SRF, SST, STAP1, SYNE2, TBX5, TDGF1, TEK, TF, TGFB1, TGFB2, TGFBR1, TGFBR2, TGFBR3, THBS1, TIAM1, TIE1, TIMP1, TNF, TNNC1, TNNI3, TPM1, TRIM32, TTC21B, TTLL6, TUBB2B, TWIST1, VEGFA, VEGFB, VEGFC, VEGFD, WDPCP, WNT11, WNT3, WNT3A, WNT4, WNT5A, WNT5B]
GO:2000026	regulation of multicellular organismal development	5.18498e-68	1.46424e-64	1.81221e-60	1.77416e-57	[3, 4]	Group1015	15.5025	344	[ABL1, ACE, ACVR1, ACVR2B, ACVRL1, ADAMTS1, ADAMTS9, ADGRV1, ADIPOQ, AGTR1, AHI1, AKT1, AKT3, ANKRD1, APOA1, APP, ASPA, ATP2B4, AVIL, AXIN2, BCOR, BMP1, BMP2, BMP4, BMPR1A, BMPR2, BRAF, BRCA1, CALR, CASZ1, CAV1, CAV3, CCBE1, CD80, CDC42, CDH2, CDH3, CDH5, CDK5RAP2, CDKN2A, CELSR2, CELSR3, CFL1, CHAD, CHD7, CITED2, CLASP1, CLASP2, CLDN5, COL3A1, CRB2, CREBBP, CRKL, CSNK1D, CSNK1E, CTH, CTNNB1, CTSH, CXCL12, CYP1B1, CYR61, DAAM1, DAG1, DAND5, DKK4, DLL1, DLL4, DMD, DNM2, DSCAM, DVL1, DVL2, EDN1, EFNA1, EGFR, EHMT1, ENG, EP300, EPO, ERBB3, ESR1, ETS1, ETV2, EZH2, F11R, FAM20C, FBLN5, FBN1, FBN2, FGF1, FGF10, FGF18, FGF2, FGF8, FGFR1, FGFR2, FLNA, FLT1, FMR1, FN1, FOXC1, FOXC2, FOXP1, FRZB, FZD1, FZD2, FZD6, FZD7, GATA3, GATA4, GATA5, GATA6, GJA1, GLI1, GLI2, GLI3, GLUL, GREM1, GRHL2, GSK3B, HAND2, HAX1, HDAC1, HDAC2, HES5, HES7, HEY1, HEY2, HEYL, HIF1A, HMGB2, HNF1A, HSPG2, ID1, ID2, IL27, ILK, IQGAP1, IRX3, ISL1, JAG1, JARID2, JUN, JUP, KATNB1, KDR, KLF2, KMT2A, KMT2C, KMT2D, KREMEN1, LAMA5, LBH, LBX1, LEF1, LFNG, LRP1, LRP2, LTBP2, LTBP3, MAFF, MAP2K1, MAPT, MECP2, MEF2C, MEGF8, MEIS2, MEOX2, MESP1, MKS1, MMP9, MRTFB, MSX1, MSX2, MYC, MYH6, MYOCD, MYOD1, MYOZ1, MYRF, NF1, NFATC1, NFATC2, NIN, NIPBL, NKX2-5, NODAL, NOS1, NOS3, NOTCH1, NOTCH2, NOTCH3, NOTCH4, NPHP3, NPPB, NRG1, NRP1, NTRK2, NTRK3, NUMB, OPA1, PAX6, PAX8, PBX1, PCM1, PCP4, PDGFA, PDLIM5, PER2, PHOX2B, PLXND1, POR, POU4F1, POU4F2, PPP1R9A, PPP2CA, PPP3CA, PRDM1, PRKN, PROX1, PSEN1, PTCH1, PTCH2, PTEN, PTN, PTPN11, PTPRC, RAC1, RANBP1, RARA, RARB, RARG, RBFOX1, RBFOX2, RBP4, RBPJ, RHOA, RNF41, ROCK1, ROCK2, RXRA, S100A9, SEMA3A, SEMA3C, SEMA3D, SETD5, SFRP1, SFRP2, SFRP5, SH3PXD2B, SHOX2, SIRT1, SLC8A1, SMAD3, SMAD4, SMARCD3, SMO, SMURF1, SNAI1, SNCA, SOD1, SOD2, SOS1, SOX10, SOX11, SOX12, SOX13, SOX15, SOX17, SOX3, SOX4, SOX5, SOX6, SOX8, SOX9, SP1, SRC, SRCIN1, SRF, SRY, STAP1, STAT6, SUFU, TBX1, TBX18, TBX2, TBX20, TBX3, TBX5, TCF3, TCF4, TCF7L1, TCF7L2, TEK, TENM3, TGFB1, TGFB1I1, TGFB2, TGFB3, TGFBR1, TGFBR2, TGFBR3, THBS1, THBS2, TIAM1, TIE1, TIMP1, TMEM100, TNF, TP53, TRAF3IP1, TRIM32, TRPV1, TSC1, TUBB2B, TWIST1, TYMP, VANGL2, VEGFA, VEGFB, VEGFC, VEGFD, VPS35, WASHC5, WDPCP, WDR5, WNT1, WNT10A, WNT11, WNT2, WNT2B, WNT3, WNT3A, WNT4, WNT5A, WNT9A, WT1, XK, ZBTB16, ZEB2, ZFP36L1, ZFP36L2, ZFPM1, ZFPM2]
GO:0006915	apoptotic process	1.83764e-31	4.82931e-28	1.81221e-60	1.77416e-57	[4]	Group1015	12.4453	256	[ABL1, ACTC1, ACVR1, ADAR, ADARB1, ADIPOQ, AHI1, AHR, AIFM3, AKAP12, AKT1, ALDH1A2, ANGPT1, ANKRD1, APC, APH1A, APP, ARHGEF11, ATP5IF1, AXIN1, BMP2, BMP4, BMPR2, BRAF, BRCA1, CALR, CAV1, CCK, CCL21, CD44, CDC42, CDH5, CDK4, CDKN2A, CFL1, CITED2, COL18A1, COPS5, CREBBP, CRKL, CSNK2A1, CSNK2A2, CST3, CTH, CTNNB1, CTSH, CXCL12, CYCS, CYP1B1, CYR61, DDX3X, DLC1, DLL1, DNM2, EDN1, EFNA1, EGFR, EP300, EPCAM, EPO, ERBB3, ESR1, F2R, FGF10, FGF8, FGFR1, FGFR2, FLNA, FLT4, FN1, FOXC1, FOXC2, FOXO1, FOXP1, FRZB, FXN, GATA3, GATA4, GATA6, GCLC, GJA1, GLI2, GLI3, GREM1, GRK5, GSK3B, GSN, GSTP1, HAND2, HAX1, HDAC1, HDAC2, HDAC3, HEY2, HIF1A, HMGB2, HNRNPK, HRAS, HTR2B, HTT, ID1, ID3, IFNAR1, ILK, ISL1, ITPR1, JUN, KDR, KMT2A, KRAS, KREMEN1, KRT18, KRT8, LATS2, LEF1, LMNA, LRP1, LRP2, LRP5, LRP6, MAP3K7, MAPT, MAX, MCM7, MECP2, MEF2A, MEF2C, MEF2D, MERTK, MGMT, MMP9, MNDA, MPO, MSX1, MSX2, MYC, MYOCD, NAA15, NCSTN, NF1, NFKB1, NKX2-5, NKX2-6, NODAL, NONO, NOS3, NOTCH1, NOTCH2, NOX5, NQO1, NRBP2, NRG1, NRP1, NTRK2, NTRK3, OBSCN, OPA1, PAK2, PAX3, PAX8, PEG3, PERP, PKHD1, PLAGL1, POR, POU3F3, POU4F1, POU4F2, PPID, PPP2CA, PPP2CB, PPP2R2B, PPP3CA, PRKN, PRODH, PSEN1, PSEN2, PTEN, PTN, PTPRC, PUF60, PYCARD, RAF1, RARA, RARB, RARG, RASA1, RBM10, RHOA, RIPK3, RNF41, ROCK1, S100A8, S100A9, SEMA3A, SFRP1, SFRP2, SFRP5, SHC4, SIRT1, SLC25A5, SMAD3, SMAD6, SMO, SNAI1, SNCA, SOD1, SOD2, SOS1, SOX10, SOX4, SOX7, SOX8, SOX9, SRC, SRPK2, SST, TBX1, TBX3, TCF7L2, TDGF1, TEK, TFAP2B, TGFB1, TGFB2, TGFB3, TGFBR1, TGFBR2, THBS1, TIAM1, TIMP1, TIMP3, TLE1, TNF, TOPORS, TP53, TP53BP2, TRAF7, TRIM32, TRPV1, TWIST1, UBB, UBC, VAV2, VEGFA, VPS35, WDR35, WNT1, WNT11, WNT3A, WNT4, WNT5A, WNT9A, WT1, ZBTB16, ZFP36L1]
GO:0008284	positive regulation of cell population proliferation	3.21897e-52	8.9616e-49	1.81221e-60	1.77416e-57	[3, 4, 5]	Group1015	19.7757	194	[ABL1, ACVRL1, ADAMTS1, AGTR1, AKT1, AKT3, ALDH1A2, BMP2, BMP4, BMPR1A, BMPR2, CALCRL, CALR, CAPNS1, CAV3, CCK, CD80, CDC42, CDCA7L, CDH3, CDK13, CDK2, CDK4, CLDN5, COL18A1, CRKL, CSNK2A1, CSNK2A2, CST3, CTNNB1, CTSH, CXCL12, CYR61, DAND5, DLL1, DLL4, DMD, DYSF, EDN1, EFNB1, EGFR, EPCAM, EPO, ERBB3, ESR1, ETS1, EZH2, F2R, FBLN5, FGF1, FGF10, FGF18, FGF19, FGF2, FGF5, FGF8, FGFR1, FGFR2, FGFR4, FLNA, FLT1, FLT4, FN1, FOXF1, FOXM1, FOXP1, FXN, FZD7, FZR1, GATA6, GJA1, GLI1, GLI2, GLI3, GLUL, GREM1, GRK5, HAS2, HDAC1, HDAC2, HES5, HEY2, HIF1A, HMGB2, HRAS, HTR2B, HTRA1, ID1, ID2, IFNAR1, IGF2, ILK, IRS1, ISL1, JUN, KDR, KMT2D, KRAS, KRT6A, LBH, LEF1, LRP2, LRP5, LTBP2, LTBP3, MECP2, MEF2C, MEF2D, MEIS2, MMP2, MMP9, MYC, MYOCD, NF1, NFATC2, NKX2-5, NKX2-6, NODAL, NOTCH1, NOTCH2, NOTCH3, NRG1, NRP1, NTRK2, NTRK3, PAX6, PBX1, PDGFA, PDGFRA, PKHD1, POU3F3, PPP3CA, PROX1, PTEN, PTN, PTPRC, PYCARD, RARA, RARG, RBPJ, RICTOR, S100A13, S100A8, S100A9, SCN5A, SFRP1, SFRP2, SHC4, SHOX2, SIRT1, SLC25A5, SMAD4, SMARCD3, SMO, SOX10, SOX11, SOX15, SOX4, SOX8, SOX9, SP1, SRPK2, TBX1, TBX2, TBX20, TBX3, TBX5, TBXT, TCF7L2, TDGF1, TEK, TFAP2B, TGFB1, TGFB2, TGFB3, TGFBR1, TGFBR2, TGFBR3, THBS1, TIAM1, TIMP1, TNF, TNNC1, TSHR, TWIST1, VEGFA, VEGFB, VEGFC, VEGFD, WNT1, WNT2, WNT3A, WNT5A, ZFPM2]
GO:0008285	negative regulation of cell population proliferation	2.77997e-24	7.01942e-21	1.81221e-60	1.77416e-57	[3, 4, 5]	Group1015	16.245	122	[ACVRL1, ADAMTS1, ADARB1, ADIPOQ, ALDH1A2, APC, APP, ATP5IF1, AXIN2, BMP2, BMP4, BMPR2, CASK, CAV1, CD80, CDH5, CDKN2A, CHD5, CITED2, CNN1, COL18A1, COMT, CTNNB1, CYP1B1, DLC1, DLL1, DLL4, ETS1, F2R, FABP3, FGF10, FGFR2, FLT1, FRZB, GATA3, GJA1, GLI3, GREM1, GSTP1, HNF1A, HRAS, IFT172, ILK, INTU, ISL1, JARID2, JUN, LBX1, LMNA, MAP2K1, MEF2C, MNDA, MORC3, MSX1, MSX2, MYC, MYOCD, MYOD1, NF1, NODAL, NOS3, NOTCH1, NPRL3, NR2F2, NRG1, PAX6, PBRM1, PDS5B, PER2, PHOX2B, PPP2R5C, PRKG1, PROX1, PTCH1, PTEN, PTN, RAF1, RARA, RARB, RARG, RBM10, RBP4, RBPJ, RERG, RIPPLY3, RNF41, SFRP1, SFRP2, SFRP5, SMAD3, SMAD4, SMAD6, SMARCA2, SOD2, SOX10, SOX11, SOX4, SOX7, SOX9, SRF, SST, TBX5, TFAP2B, TGFB1, TGFB1I1, TGFB2, TGFB3, TGFBR1, TGFBR2, TGFBR3, THBS1, TNF, TOB1, TP53, TPM1, TRIM32, TSC1, WNT11, WNT5A, WNT9A, WT1, ZBTB16]
GO:0010604	positive regulation of macromolecule metabolic process	4.80669e-65	1.35452e-61	1.81221e-60	1.77416e-57	[3, 4, 5]	Group1015	12.4043	470	[ABL1, ACE, ACTA1, ACTA2, ACTC1, ACTG1, ACVR1, ACVR2B, ACVRL1, ADAM19, ADAR, ADIPOQ, AGR2, AGTR1, AHI1, AHR, AIP, AKAP12, AKT1, ALDH1A2, ALPK3, AMER1, ANGPT1, ANK3, ANKRD1, APC, APC2, APOB, APP, ARFGEF2, ARHGEF11, ARID1A, ARID1B, ARID3B, ARX, ATP2B4, ATP5IF1, ATR, AUTS2, AXIN1, AXIN2, BARX1, BCL9, BMP2, BMP4, BMPR1A, BMPR2, BRAF, BRCA1, BTRC, BVES, CACYBP, CALR, CASK, CASZ1, CAV1, CAV3, CCBE1, CCDC22, CCK, CCL21, CD36, CD44, CD80, CDC42, CDH1, CDH2, CDH3, CDH5, CDK13, CDK2, CDK4, CDK5RAP2, CDK8, CDKN2A, CENPJ, CEP290, CHD7, CITED2, CLDN5, CNN2, CNOT1, COPS5, CREBBP, CRKL, CSH1, CSNK1A1, CSNK1D, CSNK1E, CSNK2A1, CSNK2A2, CST3, CTNNB1, CTSH, CYCS, CYP1A1, CYP1B1, CYR61, DAG1, DAND5, DDX3X, DLC1, DLL1, DLL4, DNM2, DPF3, DVL1, DVL2, E2F4, E2F6, EDN1, EFCAB7, EFNA1, EGFR, ELK3, ENG, EP300, EPAS1, EPCAM, EPHX2, EPO, EPS15, ERBB3, ESR1, ESRRG, ETS1, ETV2, EZH2, F2R, FANCI, FANCM, FBLN5, FGF1, FGF10, FGF18, FGF19, FGF2, FGF8, FGFR1, FGFR2, FGFR4, FLT1, FLT4, FMR1, FN1, FOXC1, FOXC2, FOXF1, FOXH1, FOXK1, FOXM1, FOXO1, FZD1, FZD2, FZD7, FZD8, FZR1, GATA3, GATA4, GATA5, GATA6, GCLC, GDF1, GJA1, GLI1, GLI2, GLI3, GREM1, GRHL2, GSK3B, GSN, HAND1, HAND2, HAS2, HAX1, HDAC1, HDAC2, HDAC3, HES5, HEY1, HEY2, HEYL, HIF1A, HIST1H1C, HMGB2, HNF1A, HNRNPA1, HNRNPK, HOXA1, HOXB1, HOXC4, HOXC9, HRAS, HTR2B, HUWE1, ID1, ID2, ID3, IFNAR1, IGF2, IL27, ILK, IQGAP1, IRS1, ISL1, JAG1, JARID2, JMJD6, JUN, JUND, JUP, KAT6A, KAT6B, KDM5A, KDM6A, KDR, KLF2, KMT2A, KMT2C, KMT2D, KRAS, LBH, LEF1, LEFTY1, LEFTY2, LMNA, LRP1, LRP2, LRP5, LRP6, LRRFIP1, MAFF, MAML1, MAML2, MAML3, MAP2K1, MAP2K2, MAP3K7, MAP4K1, MAPT, MAX, MC1R, MDFIC, MECP2, MED23, MEF2A, MEF2C, MEF2D, MEIS2, MEOX2, MESP1, MESP2, MGMT, MID1, MMP9, MNDA, MRTFB, MSX1, MYC, MYCN, MYOCD, MYOD1, MYRF, NAA15, NCSTN, NEK2, NFATC1, NFATC2, NFKB1, NFYA, NFYB, NFYC, NIPBL, NKX2-5, NKX2-6, NODAL, NOS1, NOS3, NOTCH1, NOTCH2, NOTCH3, NOTCH4, NR2F2, NRG1, NRP1, NSD1, NTRK2, NTRK3, PAK2, PAX3, PAX6, PAX8, PBX1, PBX3, PDE2A, PDGFA, PDGFRA, PEG3, PER2, PERP, PHOX2B, PIBF1, PITX2, PKD1, PLAGL1, PLD1, PLXND1, POSTN, POU2F1, POU3F3, POU4F1, POU4F2, POU5F1, POU6F1, PPP1R9A, PPP2CA, PPP2R5A, PPP2R5D, PPP3CA, PRDM1, PRDM7, PRKN, PROX1, PSEN1, PTCH1, PTEN, PTPN11, PTPRC, PYCARD, RAC1, RAF1, RARA, RARB, RARG, RBM10, RBPJ, RCC1L, RERE, RFC1, RHOA, RICTOR, RIPK3, RLF, RNF41, ROCK1, ROCK2, RXRA, S100A8, S100A9, SALL1, SALL4, SELE, SEMA3A, SETD2, SFRP1, SFRP2, SGSM3, SH3PXD2B, SIRT1, SLC19A1, SMAD3, SMAD4, SMAD6, SMARCA2, SMARCA4, SMARCD3, SMO, SMURF1, SNAI1, SNCA, SOD1, SOS1, SOST, SOX1, SOX10, SOX11, SOX12, SOX13, SOX15, SOX17, SOX18, SOX4, SOX5, SOX6, SOX7, SOX8, SOX9, SP1, SRC, SRCIN1, SRF, SRPK2, SRY, STAP1, STAP2, STAT6, STRADA, TAB1, TAB2, TBX1, TBX18, TBX2, TBX20, TBX3, TBX5, TBXT, TCERG1, TCF3, TCF4, TCF7L1, TCF7L2, TDGF1, TEAD2, TEF, TEK, TF, TFAP2B, TFAP2C, TGFB1, TGFB1I1, TGFB2, TGFB3, TGFBR1, TGFBR2, THBS1, TIAM1, TIMP1, TLE1, TNF, TNNC1, TNNI2, TOB1, TOPORS, TP53, TRAF7, TRIM32, TTC21B, TTN, TWIST1, UBB, UBC, USF2, USP9X, VANGL2, VEGFA, VEGFB, VEGFC, VEGFD, VPS35, WDR35, WDR5, WNT1, WNT10A, WNT11, WNT2, WNT3, WNT3A, WNT4, WNT5A, WNT7B, WT1, XPC, ZBTB16, ZEB2, ZFP36L1, ZFP36L2, ZFPM1, ZFPM2, ZIC3, ZNF649]
GO:0035239	tube morphogenesis	3.12317e-109	8.90103e-106	1.81221e-60	1.77416e-57	[3, 4, 5]	Group1015	28.4303	259	[ABL1, ACTG1, ACVR1, ACVR2B, ACVRL1, ADAMTS1, ADAMTS9, AGR2, AGTR1, AHI1, AKT1, AKT3, ANGPT1, APOB, ARID1A, ATP2B4, ATP5IF1, BMP2, BMP4, BMPR1A, BMPR2, BRCA1, BTRC, CALCRL, CAV1, CAV3, CCBE1, CCDC39, CCDC40, CDC42, CDH2, CDH5, CEP290, CFL1, CHD7, CITED2, CLDN5, COL15A1, COL18A1, COL3A1, CTNNB1, CTSH, CYP1B1, CYR61, DAG1, DAND5, DCHS1, DLC1, DLL1, DLL4, DNAAF1, DVL1, DVL2, DYSF, EDN1, EFNA1, EGFR, ELK3, ENG, EPAS1, ESR1, ETS1, ETV2, FBLN5, FGF1, FGF10, FGF18, FGF2, FGF8, FGFR1, FGFR2, FLT1, FLT4, FN1, FOLR1, FOXC1, FOXC2, FOXF1, FOXH1, FOXM1, FOXP1, FZD1, FZD2, FZD6, FZD8, GATA3, GATA4, GATA6, GJA5, GJC1, GLI1, GLI2, GLI3, GLUL, GREB1L, GREM1, GRHL2, HAND1, HAND2, HAS2, HES5, HEY1, HEY2, HIF1A, HOXA1, HSPG2, ID1, ID2, IFT172, ILK, IRX1, IRX3, ISL1, JAG1, JAM3, JMJD6, JUN, JUP, KDM6A, KDR, KLF2, KRAS, LAMA5, LBX1, LEF1, LRP1, LRP2, LRP5, LRP6, MECP2, MEF2C, MEGF8, MEOX2, MESP1, MKKS, MKS1, MMP2, MSX2, MTHFD1, MTHFR, MYC, MYOCD, NAA15, NF1, NIPBL, NKX2-5, NODAL, NOS3, NOTCH1, NOTCH2, NOTCH3, NOTCH4, NOX5, NPHP3, NPPB, NPRL3, NR2F2, NRG1, NRP1, NTRK2, PAX8, PBX1, PDGFA, PDGFRA, PKD1, PLXDC1, PLXND1, PPP3CA, PRDM1, PROX1, PSEN1, PTCH1, PTEN, PTN, RARA, RARG, RASA1, RBPJ, RDH10, RHOA, ROBO4, ROCK1, ROCK2, SALL1, SALL4, SETD2, SFRP1, SFRP2, SFRP5, SHOX2, SHROOM3, SIRT1, SLC1A1, SMAD3, SMAD4, SMO, SOS1, SOX10, SOX11, SOX17, SOX18, SOX4, SOX8, SOX9, SP1, SRC, SRF, SRPK2, STRA6, SUFU, TBX1, TBX2, TBX20, TBX3, TBX5, TBXT, TCAP, TCF4, TCF7L2, TCTN1, TDGF1, TEAD2, TEK, TFAP2B, TGFB1, TGFB2, TGFBR1, TGFBR2, TGFBR3, THBS1, THBS2, TIE1, TMEM100, TNF, TNFAIP2, TNNC1, TNNI3, TSC1, TWIST1, TYMP, VANGL2, VAV2, VEGFA, VEGFB, VEGFC, VEGFD, WNT1, WNT11, WNT2, WNT2B, WNT3A, WNT4, WNT5A, WNT7B, WT1, ZEB2, ZFP36L1, ZFPM2, ZIC3]
GO:0060548	negative regulation of cell death	9.04966e-37	2.43707e-33	1.81221e-60	1.77416e-57	[3, 4, 5]	Group1015	16.5736	178	[ABL1, ACTC1, ACVR1, ADAR, ADNP2, AGR2, AHI1, AKT1, ANGPT1, BMP4, BRAF, BRCA1, CACYBP, CAV1, CCL21, CD44, CDH5, CFL1, CITED2, COPS5, CSNK2A1, CSNK2A2, CST3, CTH, CTNNB1, CTSH, CXCL12, CYR61, DDX3X, DLL1, EDN1, EFNA1, EGFR, EPCAM, EPO, ERBB3, F2R, FGF10, FGF2, FGF8, FGFR2, FLNA, FLT4, FN1, FOXC1, FOXC2, FOXO1, FOXP1, FXN, FZD1, GATA3, GATA4, GATA6, GCLC, GLI2, GLI3, GPX4, GREM1, GRK5, GSK3B, GSTP1, HAND2, HAX1, HDAC1, HDAC2, HDAC3, HEY2, HIF1A, HMGB2, HNRNPK, HRAS, HTR2B, HTT, ID1, IFNAR1, ILK, ISL1, JUN, KDR, KRAS, KRT18, LEF1, LMNA, LRP1, LRP2, LRP6, MECP2, MEF2C, MERTK, MGMT, MMP9, MPO, MSX1, MSX2, MYC, MYOCD, NAA15, NFKB1, NKX2-5, NKX2-6, NONO, NOS3, NOTCH1, NOTCH2, NQO1, NRBP2, NRP1, NTRK2, NTRK3, OPA1, PAK2, PAX8, PKHD1, POR, POU3F3, POU4F1, PPP3CA, PRKN, PSEN1, PSEN2, PTEN, RAF1, RARA, RARB, RASA1, RHOA, ROCK1, S100A8, S100A9, SFRP1, SFRP2, SIRT1, SLC25A5, SMAD3, SMAD4, SMAD6, SMO, SNAI1, SNCA, SOD1, SOD2, SOS1, SOX10, SOX11, SOX4, SOX8, SOX9, SRC, TBX1, TBX3, TCF7L2, TDGF1, TEAD2, TEK, TFAP2B, TGFB3, TGFBR1, THBS1, TIMP1, TLE1, TNF, TOPORS, TP53, TRIM32, TSC1, TWIST1, UBB, UBC, VEGFA, VPS35, WNT1, WNT11, WNT3A, WNT4, WNT5A, WNT9A, WT1, ZFPM2]
GO:0071310	cellular response to organic substance	1.01136e-43	2.78629e-40	1.81221e-60	1.77416e-57	[4]	Group1015	12.2027	354	[ABCA1, ABL1, ACTA1, ACTG1, ACVR1, ACVR2B, ACVRL1, ADAR, ADIPOQ, ADNP2, AGR2, AGTR1, AHR, AIP, AKAP12, AKT1, ALDH1A2, ANGPT1, ANKRD1, APC, APOA1, APOB, APP, ARID1A, ARID1B, ATP1A2, ATP2B4, ATP6V1D, AXIN1, BBS2, BMP2, BMP4, BMPR1A, BMPR2, BRAF, BRCA1, BTRC, CA1, CACYBP, CALCRL, CALR, CANX, CASK, CASQ2, CAV1, CAV3, CCBE1, CCL21, CD36, CD44, CD80, CDC42, CDH1, CDH5, CDK4, CFL1, CITED2, CLDN5, CNN2, CNOT1, CNOT2, COL3A1, COL6A1, COPS5, CRB2, CREBBP, CRKL, CSH1, CSNK1D, CTH, CTNNB1, CTSH, CXCL12, CYP1A1, CYP1B1, CYR61, DAG1, DAND5, DLL1, DLL4, DMD, DNAI1, DNM2, DRD5, DTYMK, EDN1, EGFR, ENG, EP300, EPO, EPRS, ESR1, ESRRG, ETV2, EZH2, F11R, FABP4, FAM20C, FBN1, FBN2, FECH, FGF1, FGF10, FGF12, FGF18, FGF19, FGF2, FGF5, FGF8, FGFR1, FGFR2, FGFR4, FLNA, FLT1, FLT4, FN1, FOLR1, FOXC1, FOXC2, FOXF1, FOXH1, FOXO1, FOXP1, FZD1, FZD7, FZR1, GATA3, GATA4, GATA5, GATA6, GCLC, GDF1, GJA1, GJB2, GLI2, GREM1, GRK2, GSK3B, GSN, GSTP1, HAS2, HAX1, HCN2, HDAC1, HDAC2, HES5, HEYL, HIF1A, HMGB2, HNF1A, HNRNPA1, HTR2B, HTRA1, ID1, ID3, IFNAR1, IFNGR2, IGF2, IGFBP1, IGHG4, IL27, ILK, IQGAP1, IRS1, ISL1, JARID2, JUN, JUND, JUP, KAT6B, KCNJ11, KDR, KLF2, KMT2D, KRAS, KRT18, KRT8, LAMA5, LATS2, LBH, LEF1, LEFTY1, LEFTY2, LMNA, LRP1, LRP2, LRP5, LRP6, LTBP1, LTBP2, LTBP3, MAP3K7, MAP4K1, MAPT, MAX, MCM7, MEF2C, MEGF8, MGMT, MID1, MKKS, MMP2, MMP9, MNDA, MSX1, MSX2, MT2A, MYC, MYOCD, MYOD1, NCSTN, NEFH, NFKB1, NFYB, NLK, NODAL, NOS1, NOS2, NOS3, NOTCH1, NOTCH2, NR2F2, NRG1, NRP1, NTRK2, NTRK3, OPA1, PAK2, PAX6, PAX8, PCSK6, PDE2A, PDGFRA, PHOX2B, POR, POSTN, POU2F1, POU4F1, POU4F2, PPBP, PPP3CA, PRKN, PSEN1, PTCH1, PTEN, PTN, PTPN11, PTPN23, PTPRC, PYCARD, RAC1, RAF1, RANBP1, RARA, RARB, RARG, RBFOX2, RBPJ, RHOA, ROCK1, ROCK2, RXRA, S100A8, S100A9, SESN1, SFRP1, SFRP2, SFRP5, SHOC2, SIRT1, SLC25A5, SLC26A6, SLC8A1, SMAD3, SMAD4, SMAD6, SMARCA4, SMO, SMURF1, SNCA, SOD1, SOD2, SOS1, SOST, SOX1, SOX10, SOX11, SOX17, SOX4, SOX5, SOX6, SOX9, SP1, SRC, SRF, SST, STAP1, STAT6, TAB1, TAB2, TBX1, TBXT, TCF4, TCF7L2, TDGF1, TEAD2, TFAP2B, TGFB1, TGFB1I1, TGFB2, TGFB3, TGFBR1, TGFBR2, TGFBR3, THBS1, TIAM1, TIMP1, TIMP3, TLE4, TMEM100, TNF, TNNC1, TOB1, TP53, TRIM32, TRPV1, TSC1, TSHR, TWIST1, UBB, UBC, USP9X, VEGFA, VEGFB, VEGFC, VEGFD, VPS35, WDR35, WNT1, WNT10A, WNT11, WNT2, WNT3, WNT3A, WNT4, WNT5A, WNT5B, WNT7B, WNT8B, WNT9A, WT1, ZFP36L1, ZFP36L2, ZNF236]
GO:2000145	regulation of cell motility	4.38811e-38	1.18786e-34	1.81221e-60	1.77416e-57	[3, 4, 5]	Group1015	17.3387	172	[ABL1, ACE, ACTG1, ACVR1, ACVRL1, ADAMTS1, ADAMTS9, ADARB1, ADIPOQ, AKAP12, AKT1, AKT3, ANGPT1, APC, APP, ATP2B4, BBS2, BMP2, BMP4, BMPR1A, BMPR2, BRAF, CALR, CAV1, CCBE1, CCL21, CDH1, CDH5, CITED2, CLASP1, CLASP2, CLDN5, CNN2, COL18A1, COL3A1, CRKL, CTSH, CXCL12, CYP1B1, CYR61, DAG1, DAND5, DLC1, DLL4, DYSF, EDN1, EFNA1, EGFR, ENG, EPCAM, ERBB3, ETS1, F2R, FGF1, FGF10, FGF18, FGF2, FGFR1, FLNA, FLT1, FLT4, FN1, FOXC2, FOXF1, FOXP1, FZR1, GATA3, GJA1, GLUL, GREM1, GSTP1, HAS2, HIF1A, HRAS, ILK, IQGAP1, JAG1, JAM3, JUN, JUP, KDR, LAMA5, LEF1, LMNA, LRP1, MECP2, MEF2C, MEOX2, MKKS, MMP9, MYC, MYOCD, NEXN, NF1, NIPBL, NODAL, NOS3, NOTCH1, NR2F2, NRG1, NRP1, NTRK3, NUMB, PAX6, PDGFA, PDGFRA, PLXND1, POSTN, PPP3CA, PRKG1, PROX1, PTEN, PTN, PTPN23, PTPRC, PYCARD, RAC1, RAF1, RHOA, RIPK3, RNF41, ROBO4, ROCK1, ROCK2, S100A8, S100A9, SELE, SEMA3A, SEMA3C, SEMA3D, SFRP1, SFRP2, SIRT1, SLC8A1, SMAD3, SMO, SNAI1, SOD2, SOS1, SOX9, SP1, SRC, SRCIN1, SRF, SST, STAP1, SYNE2, TBX5, TDGF1, TEK, TF, TGFB1, TGFB2, TGFBR1, TGFBR2, THBS1, TIAM1, TIE1, TIMP1, TNF, TPM1, TRIM32, TWIST1, VEGFA, VEGFB, VEGFC, VEGFD, WDPCP, WNT11, WNT4, WNT5A, WNT5B]
GO:0043067	regulation of programmed cell death	1.74737e-32	4.61304e-29	1.81221e-60	1.77416e-57	[4, 5]	Group1015	13.5184	224	[ABL1, ACTC1, ACVR1, ADAR, ADIPOQ, AHI1, AKAP12, AKT1, ALDH1A2, ANGPT1, ANKRD1, APC, APH1A, ARHGEF11, ATP5IF1, BMP2, BMP4, BRAF, BRCA1, CALR, CAV1, CCK, CCL21, CD44, CDC42, CDH5, CDK4, CDKN2A, CFL1, CITED2, COL18A1, COPS5, CREBBP, CSNK2A1, CSNK2A2, CST3, CTH, CTNNB1, CTSH, CXCL12, CYCS, CYP1B1, CYR61, DDX3X, DLC1, DLL1, DNM2, EDN1, EFNA1, EGFR, EPCAM, EPO, ERBB3, ESR1, F2R, FGF10, FGF8, FGFR1, FGFR2, FLNA, FLT4, FN1, FOXC1, FOXC2, FOXO1, FOXP1, FRZB, FXN, GATA3, GATA4, GATA6, GCLC, GJA1, GLI2, GLI3, GPX4, GREM1, GRK5, GSK3B, GSN, GSTP1, HAND2, HAX1, HDAC1, HDAC2, HDAC3, HEY2, HIF1A, HMGB2, HNRNPK, HRAS, HTR2B, HTT, ID1, ID3, IFNAR1, ILK, ISL1, JUN, KDR, KRAS, KRT18, LATS2, LEF1, LMNA, LRP1, LRP2, LRP5, LRP6, MAPT, MECP2, MEF2C, MERTK, MGMT, MMP9, MNDA, MPO, MSX1, MSX2, MYC, MYOCD, NAA15, NCSTN, NF1, NFKB1, NKX2-5, NKX2-6, NODAL, NONO, NOS3, NOTCH1, NOTCH2, NQO1, NRBP2, NRG1, NRP1, NTRK2, NTRK3, OBSCN, OPA1, PAK2, PAX8, PERP, PKHD1, POR, POU3F3, POU4F1, POU4F2, PPID, PPP3CA, PRKN, PSEN1, PSEN2, PTEN, PTN, PTPRC, PYCARD, RAF1, RARA, RARB, RARG, RASA1, RBM10, RHOA, RIPK3, ROCK1, S100A8, S100A9, SFRP1, SFRP2, SIRT1, SLC25A5, SMAD3, SMAD6, SMO, SNAI1, SNCA, SOD1, SOD2, SOS1, SOX10, SOX4, SOX7, SOX8, SOX9, SRC, SRPK2, TBX1, TBX3, TCF7L2, TDGF1, TEK, TFAP2B, TGFB1, TGFB2, TGFB3, TGFBR1, THBS1, TIAM1, TIMP1, TIMP3, TLE1, TNF, TOPORS, TP53, TP53BP2, TRAF7, TRIM32, TRPV1, TWIST1, UBB, UBC, VAV2, VEGFA, WDR35, WNT1, WNT11, WNT3A, WNT4, WNT5A, WNT9A, WT1, ZBTB16, ZFP36L1]
GO:0010628	positive regulation of gene expression	1.4859e-66	4.19173e-63	1.81221e-60	1.77416e-57	[4, 5, 6]	Group1015	14.7296	365	[ABL1, ACTA1, ACTA2, ACTC1, ACTG1, ACVR1, ACVRL1, ADAM19, ADAR, ADIPOQ, AGR2, AHI1, AHR, AKAP12, AKT1, ALDH1A2, ANGPT1, ANK3, APOB, APP, ARFGEF2, ARHGEF11, ARID1A, ARID1B, ARID3B, ARX, AUTS2, AXIN1, AXIN2, BARX1, BCL9, BMP2, BMP4, BMPR1A, BMPR2, BRAF, BRCA1, BTRC, CALR, CASK, CASZ1, CAV1, CCBE1, CD36, CD80, CDH1, CDH3, CDH5, CDK13, CDK2, CDK4, CDK5RAP2, CDK8, CDKN2A, CEP290, CHD7, CITED2, CLDN5, CNN2, COPS5, CREBBP, CTNNB1, CTSH, CYP1A1, CYP1B1, CYR61, DAND5, DDX3X, DLL1, DLL4, DNM2, DPF3, DVL1, DVL2, E2F4, E2F6, EDN1, EFCAB7, EGFR, ELK3, ENG, EP300, EPAS1, EPCAM, EPHX2, EPO, ERBB3, ESR1, ESRRG, ETS1, ETV2, F2R, FBLN5, FGF1, FGF10, FGF2, FGF8, FGFR2, FGFR4, FLT4, FMR1, FN1, FOXC1, FOXC2, FOXF1, FOXH1, FOXK1, FOXM1, FOXO1, FZD1, FZD2, FZD7, FZR1, GATA3, GATA4, GATA5, GATA6, GJA1, GLI1, GLI2, GLI3, GREM1, GRHL2, GSK3B, GSN, HAND1, HAND2, HAX1, HDAC1, HDAC2, HDAC3, HES5, HEY1, HEY2, HEYL, HIF1A, HIST1H1C, HMGB2, HNF1A, HNRNPK, HOXA1, HOXB1, HOXC4, HOXC9, HRAS, HTR2B, ID1, ID2, ID3, IFNAR1, IGF2, IL27, ILK, ISL1, JAG1, JMJD6, JUN, JUND, JUP, KAT6A, KAT6B, KDM5A, KDM6A, KLF2, KMT2A, KMT2C, KMT2D, KRAS, LBH, LEF1, LMNA, LRP1, LRP5, LRP6, LRRFIP1, MAFF, MAML1, MAML2, MAML3, MAP2K1, MAP2K2, MAP3K7, MAX, MC1R, MDFIC, MECP2, MED23, MEF2A, MEF2C, MEF2D, MEIS2, MEOX2, MESP1, MESP2, MNDA, MRTFB, MSX1, MYC, MYCN, MYOCD, MYOD1, MYRF, NAA15, NFATC1, NFATC2, NFKB1, NFYA, NFYB, NFYC, NIPBL, NKX2-5, NKX2-6, NODAL, NOS1, NOS3, NOTCH1, NOTCH3, NOTCH4, NR2F2, NRG1, NSD1, NTRK2, NTRK3, PAX3, PAX6, PAX8, PBX1, PBX3, PDE2A, PEG3, PHOX2B, PIBF1, PITX2, PKD1, PLAGL1, PLD1, PLXND1, POSTN, POU2F1, POU3F3, POU4F1, POU4F2, POU5F1, POU6F1, PPP3CA, PRDM1, PRKN, PROX1, PSEN1, PTCH1, PTEN, PTPN11, PTPRC, PYCARD, RAF1, RARA, RARB, RARG, RBM10, RBPJ, RCC1L, RFC1, RHOA, RLF, ROCK1, ROCK2, RXRA, S100A8, S100A9, SALL1, SALL4, SETD2, SFRP1, SFRP2, SH3PXD2B, SIRT1, SLC19A1, SMAD3, SMAD4, SMAD6, SMARCA2, SMARCA4, SMARCD3, SMO, SNAI1, SOD1, SOS1, SOST, SOX1, SOX10, SOX11, SOX12, SOX13, SOX15, SOX17, SOX18, SOX4, SOX5, SOX6, SOX7, SOX8, SOX9, SP1, SRC, SRF, SRPK2, SRY, STAP1, STAT6, TBX1, TBX18, TBX2, TBX20, TBX3, TBX5, TBXT, TCF3, TCF4, TCF7L1, TCF7L2, TEAD2, TEF, TF, TFAP2B, TFAP2C, TGFB1, TGFB1I1, TGFB2, TGFB3, TGFBR1, THBS1, TIMP1, TLE1, TNF, TNNC1, TNNI2, TOB1, TOPORS, TP53, TRIM32, TTC21B, TTN, TWIST1, UBB, UBC, USF2, VEGFA, VPS35, WNT1, WNT10A, WNT11, WNT2, WNT3, WNT3A, WNT4, WNT5A, WT1, XPC, ZBTB16, ZEB2, ZFP36L1, ZFPM1, ZFPM2, ZIC3, ZNF649]
GO:0030334	regulation of cell migration	5.85011e-38	1.58304e-34	1.81221e-60	1.77416e-57	[4, 5, 6]	Group1015	17.7994	165	[ABL1, ACE, ACTG1, ACVR1, ACVRL1, ADAMTS1, ADAMTS9, ADARB1, ADIPOQ, AKAP12, AKT1, AKT3, ANGPT1, APC, APP, ATP2B4, BMP2, BMP4, BMPR1A, BMPR2, BRAF, CALR, CAV1, CCBE1, CCL21, CDH1, CDH5, CITED2, CLASP1, CLASP2, CLDN5, CNN2, COL18A1, COL3A1, CRKL, CTSH, CXCL12, CYP1B1, CYR61, DAG1, DAND5, DLC1, DLL4, DYSF, EDN1, EFNA1, EGFR, ENG, ETS1, F2R, FGF1, FGF10, FGF18, FGF2, FGFR1, FLNA, FLT1, FLT4, FN1, FOXC2, FOXF1, FOXP1, FZR1, GATA3, GJA1, GLUL, GREM1, GSTP1, HAS2, HIF1A, HRAS, ILK, IQGAP1, JAG1, JAM3, JUN, JUP, KDR, LAMA5, LEF1, LMNA, LRP1, MECP2, MEF2C, MEOX2, MMP9, MYC, MYOCD, NEXN, NF1, NIPBL, NODAL, NOS3, NOTCH1, NR2F2, NRG1, NRP1, NTRK3, NUMB, PAX6, PDGFA, PDGFRA, PLXND1, POSTN, PPP3CA, PRKG1, PROX1, PTEN, PTN, PTPN23, PTPRC, PYCARD, RAC1, RHOA, RIPK3, RNF41, ROBO4, ROCK1, ROCK2, S100A8, S100A9, SELE, SEMA3A, SEMA3C, SEMA3D, SFRP1, SFRP2, SIRT1, SLC8A1, SMAD3, SMO, SNAI1, SOD2, SOS1, SOX9, SP1, SRC, SRCIN1, SRF, SST, STAP1, SYNE2, TBX5, TDGF1, TEK, TGFB1, TGFB2, TGFBR1, TGFBR2, THBS1, TIAM1, TIE1, TIMP1, TNF, TPM1, TRIM32, VEGFA, VEGFB, VEGFC, VEGFD, WDPCP, WNT11, WNT4, WNT5A, WNT5B]
GO:0042981	regulation of apoptotic process	2.16634e-32	5.71264e-29	1.81221e-60	1.77416e-57	[5, 6]	Group1015	13.578	222	[ABL1, ACTC1, ACVR1, ADAR, ADIPOQ, AHI1, AKAP12, AKT1, ALDH1A2, ANGPT1, ANKRD1, APC, APH1A, ARHGEF11, ATP5IF1, BMP2, BMP4, BRAF, BRCA1, CALR, CAV1, CCK, CCL21, CD44, CDC42, CDH5, CDK4, CDKN2A, CFL1, CITED2, COL18A1, COPS5, CREBBP, CSNK2A1, CSNK2A2, CTH, CTNNB1, CTSH, CXCL12, CYCS, CYP1B1, CYR61, DDX3X, DLC1, DLL1, DNM2, EDN1, EFNA1, EGFR, EPCAM, EPO, ERBB3, ESR1, F2R, FGF10, FGF8, FGFR1, FGFR2, FLNA, FLT4, FN1, FOXC1, FOXC2, FOXO1, FOXP1, FRZB, FXN, GATA3, GATA4, GATA6, GCLC, GJA1, GLI2, GLI3, GREM1, GRK5, GSK3B, GSN, GSTP1, HAND2, HAX1, HDAC1, HDAC2, HDAC3, HEY2, HIF1A, HMGB2, HNRNPK, HRAS, HTR2B, HTT, ID1, ID3, IFNAR1, ILK, ISL1, JUN, KDR, KRAS, KRT18, LATS2, LEF1, LMNA, LRP1, LRP2, LRP5, LRP6, MAPT, MECP2, MEF2C, MERTK, MGMT, MMP9, MNDA, MPO, MSX1, MSX2, MYC, MYOCD, NAA15, NCSTN, NF1, NFKB1, NKX2-5, NKX2-6, NODAL, NONO, NOS3, NOTCH1, NOTCH2, NQO1, NRBP2, NRG1, NRP1, NTRK2, NTRK3, OBSCN, OPA1, PAK2, PAX8, PERP, PKHD1, POR, POU3F3, POU4F1, POU4F2, PPID, PPP3CA, PRKN, PSEN1, PSEN2, PTEN, PTN, PTPRC, PYCARD, RAF1, RARA, RARB, RARG, RASA1, RBM10, RHOA, RIPK3, ROCK1, S100A8, S100A9, SFRP1, SFRP2, SIRT1, SLC25A5, SMAD3, SMAD6, SMO, SNAI1, SNCA, SOD1, SOD2, SOS1, SOX10, SOX4, SOX7, SOX8, SOX9, SRC, SRPK2, TBX1, TBX3, TCF7L2, TDGF1, TEK, TFAP2B, TGFB1, TGFB2, TGFB3, TGFBR1, THBS1, TIAM1, TIMP1, TIMP3, TLE1, TNF, TOPORS, TP53, TP53BP2, TRAF7, TRIM32, TRPV1, TWIST1, UBB, UBC, VAV2, VEGFA, WDR35, WNT1, WNT11, WNT3A, WNT4, WNT5A, WNT9A, WT1, ZBTB16, ZFP36L1]
GO:0043603	cellular amide metabolic process	0.310227	1	0.014083	1	[4]	Group1016	6.73487	79	[AARSD1, ACE, AKT1, APH1A, APP, ATXN2, CALR, CDK4, CNOT1, CNOT2, COL4A3BP, COPS5, CORIN, CTNS, CTSH, CYR61, DAND5, DARS, DDX3X, DHFR, DMD, EFNA1, EGFR, ELOA, EPRS, FMR1, FOLR1, FPGS, FTCD, GART, GCLC, GDF1, GPX4, GSTM3, GSTP1, HLCS, IGHMBP2, KYNU, MATR3, MRPS6, MTHFD1, MTHFR, MTRR, MYC, NCSTN, NOTCH4, NTRK2, PANK2, PCSK5, PCSK6, PDHA1, PER2, PLD1, PPP2CA, PPP3CA, PSEN1, PSEN2, RARA, RCC1L, RHOA, ROCK1, ROCK2, RPL10A, RPL37A, RXRA, SCG5, SLC19A1, SOD1, SOX4, SP1, SPCS1, THBS1, TNF, TOB1, TP53, TSC1, TYMS, ZFP36L1, ZFP36L2]
GO:1901566	organonitrogen compound biosynthetic process	0.0842716	1	0.014083	1	[4]	Group1016	6.9488	133	[AARSD1, ABAT, ABCA1, ADA2, ADIPOQ, AKT1, ANGPT1, APOA1, APOB, APP, ASPA, ATP2B4, ATP5IF1, ATP5PO, ATXN2, B3GAT3, BHMT, BHMT2, BMPR2, CALR, CBS, CCL21, CD80, CDK4, CNOT1, CNOT2, COL4A3BP, COPS5, CSGALNACT1, CSNK2A1, CSNK2A2, CTH, CTNNB1, CYR61, DARS, DDX3X, DHFR, DMD, DTYMK, EFNA1, EGFR, ELOA, EPO, EPRS, FABP3, FECH, FMR1, FPGS, FXN, GALNT11, GAMT, GART, GATA3, GCLC, GDF1, GLUL, GSTM3, GSTP1, GUK1, GXYLT1, HAAO, HAND2, HAS2, HIF1A, HMBS, HNF1A, HNRNPK, HSPG2, IGHMBP2, KYNU, LFNG, MATR3, MRPS6, MTHFD1, MTHFR, MTR, MTRR, MUC16, MYC, NCSTN, NFKB1, NNMT, NOS1, NOS2, NOS3, NOTCH4, NPPA, NPPB, PANK2, PCSK5, PDHA1, PER2, PGAP3, PIGF, PIGL, PIGP, PLD1, PLOD2, PMM2, PPP3CA, PSEN1, PTPRC, RARA, RCC1L, RFNG, RHOA, ROCK1, ROCK2, RPL10A, RPL37A, RXRA, SLC35B2, SNCA, SOX4, TAZ, TCF7L2, TGFB1, TGFB2, THBS1, TIMP1, TNF, TOB1, TSC1, TYMP, TYMS, VANGL2, VCAN, VEGFB, VPS35, ZDHHC8, ZFP36L1, ZFP36L2, ZFPM1]
GO:0006518	peptide metabolic process	0.243996	1	0.014083	1	[4, 5]	Group1016	6.97143	61	[AARSD1, ACE, AKT1, APH1A, APP, ATXN2, CALR, CDK4, CNOT1, CNOT2, COPS5, CORIN, CTNS, CTSH, DAND5, DARS, DDX3X, DHFR, DMD, EFNA1, EGFR, ELOA, EPRS, FMR1, GCLC, GPX4, GSTM3, GSTP1, IGHMBP2, MATR3, MRPS6, MYC, NCSTN, NOTCH4, NTRK2, PCSK5, PCSK6, PER2, PLD1, PSEN1, PSEN2, RARA, RCC1L, RHOA, ROCK1, ROCK2, RPL10A, RPL37A, RXRA, SCG5, SOD1, SOX4, SP1, SPCS1, THBS1, TNF, TOB1, TSC1, TYMS, ZFP36L1, ZFP36L2]
GO:0034248	regulation of cellular amide metabolic process	0.103811	1	0.014083	1	[4, 5]	Group1016	7.83133	39	[AKT1, APP, ATXN2, CALR, CDK4, CNOT1, CNOT2, COPS5, CYR61, DAND5, DDX3X, DHFR, EFNA1, ELOA, EPRS, FMR1, MATR3, MYC, NOTCH4, NTRK2, PER2, PLD1, PPP3CA, RARA, RCC1L, RHOA, ROCK1, ROCK2, RXRA, SOX4, SP1, THBS1, TNF, TOB1, TP53, TSC1, TYMS, ZFP36L1, ZFP36L2]
GO:0016458	gene silencing	0.0012121	1	0.014083	1	[2, 5, 6, 7]	Group1016	11.0701	30	[ADAR, BMP4, CDC45, CDK2, CNOT1, CNOT2, DGCR8, EGFR, ESR1, EZH2, FMR1, HIRA, HIST1H1C, KMT2D, MAP2K1, MAP2K2, MECP2, MOV10L1, MTHFR, MYCN, NOTCH4, NUP153, NUP188, POU5F1, PPP3CA, SMAD3, SOX6, TGFB1, TNF, TP53]
GO:0034249	negative regulation of cellular amide metabolic process	0.0293998	1	0.014083	1	[4, 5, 6]	Group1016	10.4294	17	[CALR, CNOT1, CNOT2, DDX3X, DHFR, EPRS, FMR1, NOTCH4, NTRK2, RARA, ROCK1, ROCK2, TOB1, TSC1, TYMS, ZFP36L1, ZFP36L2]
GO:0034250	positive regulation of cellular amide metabolic process	0.0246211	1	0.014083	1	[4, 5, 6]	Group1016	10.2857	18	[APP, CDK4, CYR61, DAND5, DDX3X, EFNA1, FMR1, MYC, PLD1, PPP3CA, RCC1L, RHOA, ROCK2, RXRA, SOX4, SP1, THBS1, TNF]
GO:0043604	amide biosynthetic process	0.770888	1	0.014083	1	[5]	Group1016	5.71429	50	[AARSD1, AKT1, APP, ATXN2, CALR, CDK4, CNOT1, CNOT2, COPS5, CYR61, DARS, DDX3X, DHFR, DMD, EFNA1, EGFR, ELOA, EPRS, FMR1, FPGS, GART, GCLC, GDF1, IGHMBP2, MATR3, MRPS6, MTHFD1, MYC, NOTCH4, PCSK5, PDHA1, PER2, PLD1, PPP3CA, RARA, RCC1L, RHOA, ROCK1, ROCK2, RPL10A, RPL37A, RXRA, SOX4, THBS1, TNF, TOB1, TSC1, TYMS, ZFP36L1, ZFP36L2]
GO:0010608	posttranscriptional regulation of gene expression	0.0279886	1	0.014083	1	[5, 6]	Group1016	8.05755	56	[ACE, ADAR, AKT1, APP, ATXN2, AXIN2, BMP4, CALR, CAV1, CDK4, CNOT1, CNOT2, COPS5, CSDC2, DDX3X, DGCR8, DHFR, EFNA1, EGFR, ELOA, EPRS, ESR1, FMR1, MAP2K1, MAP2K2, MATR3, MOV10L1, MYC, MYCN, NOTCH4, NUP153, NUP188, PER2, PLD1, POU5F1, PPP3CA, RARA, RBM10, RCC1L, RHOA, ROCK1, ROCK2, RXRA, SMAD3, SOX4, TGFB1, THBS1, TNF, TOB1, TP53, TSC1, TYMS, UBB, UBC, ZFP36L1, ZFP36L2]
GO:0040029	regulation of gene expression, epigenetic	0.00113277	1	0.014083	1	[5, 6]	Group1016	10.5882	36	[ADAR, ARID1A, ARID1B, BMP4, BRCA1, CDC45, CNOT1, CTNNB1, DGCR8, EGFR, EP300, ESR1, EZH2, FMR1, HIRA, HIST1H1C, IGF2, JARID2, KLF2, KMT2D, MAP2K1, MAP2K2, MECP2, MOV10L1, MTHFR, MYCN, NOTCH4, NUP153, NUP188, POU5F1, PPP3CA, SMAD3, TFAP2C, TGFB1, TNF, TP53]
GO:0043043	peptide biosynthetic process	1	1	0.014083	1	[5, 6]	Group1016	6.01399	43	[AARSD1, AKT1, APP, ATXN2, CALR, CDK4, CNOT1, CNOT2, COPS5, DARS, DDX3X, DHFR, DMD, EFNA1, EGFR, ELOA, EPRS, FMR1, GCLC, IGHMBP2, MATR3, MRPS6, MYC, NOTCH4, PCSK5, PER2, PLD1, RARA, RCC1L, RHOA, ROCK1, ROCK2, RPL10A, RPL37A, RXRA, SOX4, THBS1, TNF, TOB1, TSC1, TYMS, ZFP36L1, ZFP36L2]
GO:0006401	RNA catabolic process	0.473625	1	0.014083	1	[5, 6, 7]	Group1016	5.10441	22	[AKT1, AXIN2, BVES, CNOT1, CNOT2, CSDC2, FEN1, FMR1, PPP2CA, PPP2R2A, RBM10, ROCK1, ROCK2, RPL10A, RPL37A, SLFN14, TOB1, UBB, UBC, UPF2, ZFP36L1, ZFP36L2]
GO:0006412	translation	0.870398	1	0.014083	1	[5, 6, 7]	Group1016	5.8309	40	[AARSD1, AKT1, APP, ATXN2, CALR, CDK4, CNOT1, CNOT2, COPS5, DARS, DDX3X, DHFR, EFNA1, EGFR, ELOA, EPRS, FMR1, IGHMBP2, MATR3, MRPS6, MYC, NOTCH4, PER2, PLD1, RARA, RCC1L, RHOA, ROCK1, ROCK2, RPL10A, RPL37A, RXRA, SOX4, THBS1, TNF, TOB1, TSC1, TYMS, ZFP36L1, ZFP36L2]
GO:0031047	gene silencing by RNA	0.00797367	1	0.014083	1	[3, 6, 7, 8]	Group1016	11.1111	21	[ADAR, BMP4, CNOT1, CNOT2, DGCR8, EGFR, ESR1, FMR1, MAP2K1, MAP2K2, MOV10L1, MYCN, NOTCH4, NUP153, NUP188, POU5F1, PPP3CA, SMAD3, TGFB1, TNF, TP53]
GO:1902991	regulation of amyloid precursor protein catabolic process	0.00438672	1	0.014083	1	[5, 6, 7]	Group1016	18.1818	8	[APP, DAND5, EFNA1, NTRK2, ROCK1, ROCK2, SP1, TNF]
GO:0006402	mRNA catabolic process	0.518697	1	0.014083	1	[5, 6, 7, 8]	Group1016	5.15464	20	[AKT1, AXIN2, CNOT1, CNOT2, CSDC2, FMR1, PPP2CA, PPP2R2A, RBM10, ROCK1, ROCK2, RPL10A, RPL37A, SLFN14, TOB1, UBB, UBC, UPF2, ZFP36L1, ZFP36L2]
GO:0006417	regulation of translation	0.150381	1	0.014083	1	[5, 6, 7, 8]	Group1016	7.69231	33	[AKT1, APP, ATXN2, CALR, CDK4, CNOT1, CNOT2, COPS5, DDX3X, DHFR, EFNA1, ELOA, EPRS, FMR1, MATR3, MYC, NOTCH4, PER2, PLD1, RARA, RCC1L, RHOA, ROCK1, ROCK2, RXRA, SOX4, THBS1, TNF, TOB1, TSC1, TYMS, ZFP36L1, ZFP36L2]
GO:0016441	posttranscriptional gene silencing	0.00269351	1	0.014083	1	[6, 7]	Group1016	12.1212	20	[ADAR, BMP4, CNOT1, DGCR8, EGFR, ESR1, FMR1, MAP2K1, MAP2K2, MOV10L1, MYCN, NOTCH4, NUP153, NUP188, POU5F1, PPP3CA, SMAD3, TGFB1, TNF, TP53]
GO:0034205	amyloid-beta formation	4.50905e-05	0.0658322	0.014083	1	[6, 7]	Group1016	25	11	[APH1A, APP, DAND5, EFNA1, NCSTN, NTRK2, PSEN1, ROCK1, ROCK2, SP1, TNF]
GO:0060147	regulation of posttranscriptional gene silencing	0.00678917	1	0.014083	1	[5, 6, 7, 8]	Group1016	12.3967	15	[ADAR, BMP4, EGFR, ESR1, FMR1, MAP2K1, MAP2K2, MYCN, NUP153, NUP188, POU5F1, PPP3CA, TGFB1, TNF, TP53]
GO:0060966	regulation of gene silencing by RNA	0.00678917	1	0.014083	1	[4, 5, 6, 7, 8, 9]	Group1016	12.3967	15	[ADAR, BMP4, EGFR, ESR1, FMR1, MAP2K1, MAP2K2, MYCN, NUP153, NUP188, POU5F1, PPP3CA, TGFB1, TNF, TP53]
GO:1902003	regulation of amyloid-beta formation	0.00166769	1	0.014083	1	[5, 6, 7, 8]	Group1016	21.0526	8	[APP, DAND5, EFNA1, NTRK2, ROCK1, ROCK2, SP1, TNF]
GO:1902993	positive regulation of amyloid precursor protein catabolic process	0.00388691	1	0.014083	1	[5, 6, 7, 8]	Group1016	23.0769	6	[APP, DAND5, EFNA1, ROCK2, SP1, TNF]
GO:0017148	negative regulation of translation	0.0191338	1	0.014083	1	[5, 6, 7, 8, 9]	Group1016	11.2676	16	[CALR, CNOT1, CNOT2, DDX3X, DHFR, EPRS, FMR1, NOTCH4, RARA, ROCK1, ROCK2, TOB1, TSC1, TYMS, ZFP36L1, ZFP36L2]
GO:0035194	post-transcriptional gene silencing by RNA	0.00242663	1	0.014083	1	[4, 7, 8, 9]	Group1016	12.2699	20	[ADAR, BMP4, CNOT1, DGCR8, EGFR, ESR1, FMR1, MAP2K1, MAP2K2, MOV10L1, MYCN, NOTCH4, NUP153, NUP188, POU5F1, PPP3CA, SMAD3, TGFB1, TNF, TP53]
GO:0045727	positive regulation of translation	0.369625	1	0.014083	1	[5, 6, 7, 8, 9]	Group1016	7.85714	11	[CDK4, DDX3X, FMR1, MYC, PLD1, RCC1L, RHOA, RXRA, SOX4, THBS1, TNF]
GO:0061013	regulation of mRNA catabolic process	0.883182	1	0.014083	1	[5, 6, 7, 8, 9]	Group1016	6.25	13	[AKT1, AXIN2, CNOT1, CSDC2, FMR1, RBM10, ROCK1, ROCK2, TOB1, UBB, UBC, ZFP36L1, ZFP36L2]
GO:1902004	positive regulation of amyloid-beta formation	0.00154953	1	0.014083	1	[5, 6, 7, 8, 9]	Group1016	27.2727	6	[APP, DAND5, EFNA1, ROCK2, SP1, TNF]
GO:1903313	positive regulation of mRNA metabolic process	0.645613	1	0.014083	1	[5, 6, 7, 8, 9]	Group1016	7.05882	6	[CNOT1, ROCK1, ROCK2, TOB1, ZFP36L1, ZFP36L2]
GO:0061014	positive regulation of mRNA catabolic process	0.123575	1	0.014083	1	[5, 6, 7, 8, 9, 10]	Group1016	12	6	[CNOT1, ROCK1, ROCK2, TOB1, ZFP36L1, ZFP36L2]
GO:0035195	gene silencing by miRNA	0.00286437	1	0.014083	1	[5, 8, 9, 10]	Group1016	12.5	19	[ADAR, BMP4, CNOT1, DGCR8, EGFR, ESR1, FMR1, MAP2K1, MAP2K2, MYCN, NOTCH4, NUP153, NUP188, POU5F1, PPP3CA, SMAD3, TGFB1, TNF, TP53]
GO:0000288	nuclear-transcribed mRNA catabolic process, deadenylation-dependent decay	0.809034	1	0.014083	1	[7, 8, 9, 10]	Group1016	6.49351	5	[CNOT1, CNOT2, TOB1, ZFP36L1, ZFP36L2]
GO:1904238	pericyte cell differentiation	0.0140375	1	1.33877e-30	1.23836e-27	[4]	Group1017	33.3333	3	[ACTA2, FOXC2, NOTCH1]
GO:0061318	renal filtration cell differentiation	2.52424e-06	0.00418014	1.33877e-30	1.23836e-27	[4, 5, 6, 7]	Group1017	40.9091	9	[ADIPOQ, BMP4, FOXC2, IQGAP1, JAG1, NOTCH2, NPHS1, NPHS2, WT1]
GO:0072006	nephron development	2.04346e-28	5.30074e-25	1.33877e-30	1.23836e-27	[3, 5, 6, 7, 8]	Group1017	35.7143	55	[ACTA2, ADIPOQ, AHI1, ANGPT1, BMP2, BMP4, CTNNB1, DCHS1, DLL1, FGF1, FGF2, FGF8, FOXC1, FOXC2, GATA3, GLI3, GREB1L, GREM1, HES5, HEYL, ILK, IQGAP1, IRX1, IRX3, JAG1, LAMA5, MEF2C, MYC, NOTCH1, NOTCH2, NOTCH3, NPHS1, NPHS2, PAX8, PBX1, PDGFRA, PKD1, POU3F3, PTCH1, SALL1, SMAD4, SMO, SOX8, SOX9, TEK, TFAP2B, TGFB1, VANGL2, VEGFA, WNT1, WNT11, WNT2B, WNT4, WNT7B, WT1]
GO:0061005	cell differentiation involved in kidney development	7.08699e-14	1.5804e-10	1.33877e-30	1.23836e-27	[4, 5, 6, 7, 8]	Group1017	38.0952	24	[ACTA2, ADIPOQ, AMER1, BMP4, CTNNB1, FOXC2, GATA3, GLI3, GREM1, IQGAP1, JAG1, MEF2C, MMP9, NOTCH1, NOTCH2, NPHS1, NPHS2, PAX8, POU3F3, PTCH1, SALL1, SMO, WNT4, WT1]
GO:0032835	glomerulus development	1.17671e-08	2.26751e-05	1.33877e-30	1.23836e-27	[3, 4, 6, 7, 8, 9]	Group1017	27.9412	19	[ACTA2, ADIPOQ, ANGPT1, BMP4, FOXC1, FOXC2, HEYL, IQGAP1, JAG1, MEF2C, NOTCH1, NOTCH2, NOTCH3, NPHS1, NPHS2, PDGFRA, TEK, VANGL2, WT1]
GO:0061438	renal system vasculature morphogenesis	0.000155756	0.212919	1.33877e-30	1.23836e-27	[3, 4, 6, 7, 8, 9]	Group1017	50	5	[BMP4, NOTCH2, NOTCH3, NRP1, PDGFRA]
GO:0072102	glomerulus morphogenesis	8.19632e-05	0.116142	1.33877e-30	1.23836e-27	[3, 4, 5, 7, 8, 9, 10]	Group1017	55.5556	5	[BMP4, MEF2C, NOTCH2, NOTCH3, PDGFRA]
GO:0061437	renal system vasculature development	1.02861e-06	0.00176509	1.33877e-30	1.23836e-27	[5, 6, 7, 8]	Group1017	35.4839	11	[ACTA2, ANGPT1, BMP4, FOXC2, NOTCH1, NOTCH2, NOTCH3, NRP1, PDGFRA, TEK, WT1]
GO:0061439	kidney vasculature morphogenesis	0.000155756	0.212919	1.33877e-30	1.23836e-27	[3, 4, 5, 6, 7, 8, 9, 10]	Group1017	50	5	[BMP4, NOTCH2, NOTCH3, NRP1, PDGFRA]
GO:0072050	S-shaped body morphogenesis	0.00207458	1	1.33877e-30	1.23836e-27	[3, 4, 5, 6, 7, 8, 9, 10]	Group1017	40	4	[BMP4, HES5, PAX8, WT1]
GO:1901722	regulation of cell proliferation involved in kidney development	0.00610483	1	1.33877e-30	1.23836e-27	[4, 5, 6, 7, 8, 9]	Group1017	30.7692	4	[BMP4, GATA3, MYC, WT1]
GO:0035850	epithelial cell differentiation involved in kidney development	6.76372e-11	1.41024e-07	1.33877e-30	1.23836e-27	[5, 6, 7, 8, 9]	Group1017	36.5385	19	[ACTA2, ADIPOQ, BMP4, CTNNB1, FOXC2, GATA3, GREM1, IQGAP1, JAG1, MEF2C, MMP9, NOTCH1, NOTCH2, NPHS1, NPHS2, PAX8, SALL1, SMO, WT1]
GO:0061440	kidney vasculature development	1.02861e-06	0.00176509	1.33877e-30	1.23836e-27	[5, 6, 7, 8, 9]	Group1017	35.4839	11	[ACTA2, ANGPT1, BMP4, FOXC2, NOTCH1, NOTCH2, NOTCH3, NRP1, PDGFRA, TEK, WT1]
GO:0072007	mesangial cell differentiation	0.00979405	1	1.33877e-30	1.23836e-27	[5, 6, 7, 8, 9]	Group1017	37.5	3	[ACTA2, FOXC2, NOTCH1]
GO:0072012	glomerulus vasculature development	2.03997e-06	0.00340676	1.33877e-30	1.23836e-27	[4, 5, 6, 7, 8, 9, 10]	Group1017	37.037	10	[ACTA2, ANGPT1, BMP4, FOXC2, NOTCH1, NOTCH2, NOTCH3, PDGFRA, TEK, WT1]
GO:0072143	mesangial cell development	0.00640724	1	1.33877e-30	1.23836e-27	[4, 5, 6, 7, 8, 9, 10]	Group1017	42.8571	3	[ACTA2, FOXC2, NOTCH1]
GO:0072217	negative regulation of metanephros development	8.19632e-05	0.116142	1.33877e-30	1.23836e-27	[4, 5, 6, 7, 8, 9, 10]	Group1017	55.5556	5	[ADIPOQ, BMP4, CTNNB1, PAX8, WT1]
GO:0090192	regulation of glomerulus development	0.0485652	1	1.33877e-30	1.23836e-27	[4, 5, 6, 7, 8, 9, 10]	Group1017	21.4286	3	[ADIPOQ, BMP4, WT1]
GO:1901723	negative regulation of cell proliferation involved in kidney development	0.00200659	1	1.33877e-30	1.23836e-27	[4, 5, 6, 7, 8, 9, 10]	Group1017	60	3	[BMP4, GATA3, WT1]
GO:2000137	negative regulation of cell proliferation involved in heart morphogenesis	0.000220076	0.293361	1.33877e-30	1.23836e-27	[4, 5, 6, 7, 8, 9, 10]	Group1017	100	3	[BMP4, BMPR2, NOTCH1]
GO:0072010	glomerular epithelium development	1.35783e-06	0.00230559	1.33877e-30	1.23836e-27	[4, 5, 7, 8, 9, 10]	Group1017	38.4615	10	[ADIPOQ, BMP4, FOXC1, FOXC2, IQGAP1, JAG1, NOTCH2, NPHS1, NPHS2, WT1]
GO:0072224	metanephric glomerulus development	0.0247978	1	1.33877e-30	1.23836e-27	[4, 5, 7, 8, 9, 10]	Group1017	21.0526	4	[ADIPOQ, NPHS2, PDGFRA, WT1]
GO:0072103	glomerulus vasculature morphogenesis	0.000180272	0.244088	1.33877e-30	1.23836e-27	[4, 5, 6, 7, 8, 9, 10, 11]	Group1017	66.6667	4	[BMP4, NOTCH2, NOTCH3, PDGFRA]
GO:0072284	metanephric S-shaped body morphogenesis	0.00640724	1	1.33877e-30	1.23836e-27	[4, 5, 6, 7, 8, 9, 10, 11]	Group1017	42.8571	3	[BMP4, PAX8, WT1]
GO:0072104	glomerular capillary formation	0.000180272	0.244088	1.33877e-30	1.23836e-27	[4, 5, 6, 7, 8, 9, 10, 11, 12]	Group1017	66.6667	4	[BMP4, NOTCH2, NOTCH3, PDGFRA]
GO:0072109	glomerular mesangium development	0.00143918	1	1.33877e-30	1.23836e-27	[5, 6, 7, 8, 9, 10, 11]	Group1017	33.3333	5	[ACTA2, BMP4, FOXC2, NOTCH1, WT1]
GO:0072311	glomerular epithelial cell differentiation	3.92481e-06	0.00638173	1.33877e-30	1.23836e-27	[5, 6, 7, 8, 9, 10, 11]	Group1017	39.1304	9	[ADIPOQ, BMP4, FOXC2, IQGAP1, JAG1, NOTCH2, NPHS1, NPHS2, WT1]
GO:0072112	glomerular visceral epithelial cell differentiation	2.52424e-06	0.00418014	1.33877e-30	1.23836e-27	[5, 6, 7, 8, 9, 10, 11, 12]	Group1017	40.9091	9	[ADIPOQ, BMP4, FOXC2, IQGAP1, JAG1, NOTCH2, NPHS1, NPHS2, WT1]
GO:0072310	glomerular epithelial cell development	1.20861e-05	0.0188422	1.33877e-30	1.23836e-27	[5, 6, 7, 8, 9, 10, 11, 12]	Group1017	46.6667	7	[ADIPOQ, BMP4, IQGAP1, JAG1, NOTCH2, NPHS1, NPHS2]
GO:0072008	glomerular mesangial cell differentiation	0.00383291	1	1.33877e-30	1.23836e-27	[6, 7, 8, 9, 10, 11, 12]	Group1017	50	3	[ACTA2, FOXC2, NOTCH1]
GO:0072144	glomerular mesangial cell development	0.00200659	1	1.33877e-30	1.23836e-27	[5, 6, 7, 8, 9, 10, 11, 12, 13]	Group1017	60	3	[ACTA2, FOXC2, NOTCH1]
GO:0072015	glomerular visceral epithelial cell development	6.80118e-06	0.0108343	1.33877e-30	1.23836e-27	[6, 7, 8, 9, 10, 11, 12, 13]	Group1017	50	7	[ADIPOQ, BMP4, IQGAP1, JAG1, NOTCH2, NPHS1, NPHS2]
GO:0150098	glial cell-neuron signaling	0.000840511	1	6.66055e-12	5.04203e-09	[3, 4]	Group1018	75	3	[CTNNB1, FZD1, WNT1]
GO:0062197	cellular response to chemical stress	1.32441e-13	2.93357e-10	6.66055e-12	5.04203e-09	[4]	Group1018	16.5803	64	[ABL1, ADNP2, AKT1, ATP2A2, CAV1, CD36, CDK2, CST3, CTNNB1, CYCS, CYP1B1, DDX3X, DHFR, DNM2, DYSF, EGFR, EPAS1, EPO, ETS1, EZH2, FBLN5, FOXO1, FXN, FZD1, GATA4, GJB2, GSTP1, HDAC2, HIF1A, JUN, KLF2, LRRC8A, MAPT, MGMT, MMP2, MMP9, MPO, MTR, MYC, NME8, NONO, NOS3, NOX5, NQO1, PDGFRA, PRKN, PRODH, RIPK3, SIRT1, SLC1A1, SNCA, SOD1, SOD2, SOS1, SRC, STAT6, TIMP1, TNF, TP53, TPM1, TSC1, WNT1, ZFP36L1, ZFP36L2]
GO:0000305	response to oxygen radical	6.24074e-05	0.0897419	6.66055e-12	5.04203e-09	[4, 5]	Group1018	29.0323	9	[CD36, DHFR, FBLN5, MPO, NOS3, NQO1, SOD1, SOD2, TNF]
GO:0034599	cellular response to oxidative stress	9.22232e-13	2.00862e-09	6.66055e-12	5.04203e-09	[4, 5]	Group1018	17.2308	56	[ABL1, ADNP2, AKT1, ATP2A2, CD36, CDK2, CST3, CTNNB1, CYCS, CYP1B1, DHFR, DNM2, EGFR, EPAS1, ETS1, EZH2, FBLN5, FOXO1, FXN, FZD1, GATA4, GJB2, GSTP1, HDAC2, HIF1A, JUN, KLF2, MAPT, MGMT, MMP2, MMP9, MPO, MTR, NME8, NONO, NOS3, NOX5, NQO1, PDGFRA, PRKN, PRODH, RIPK3, SIRT1, SLC1A1, SNCA, SOD1, SOD2, SOS1, SRC, STAT6, TNF, TP53, TPM1, TSC1, WNT1, ZFP36L2]
GO:0036520	astrocyte-dopaminergic neuron signaling	0.000220076	0.293361	6.66055e-12	5.04203e-09	[4, 5]	Group1018	100	3	[CTNNB1, FZD1, WNT1]
GO:1902882	regulation of response to oxidative stress	3.6096e-05	0.0532778	6.66055e-12	5.04203e-09	[4, 5]	Group1018	17.6471	18	[AKT1, CD36, CTNNB1, DHFR, FBLN5, FZD1, GATA4, HIF1A, NONO, PRKN, SESN1, SIRT1, SOD1, SOD2, SOS1, TNF, TSC1, WNT1]
GO:1902883	negative regulation of response to oxidative stress	0.000209841	0.280558	6.66055e-12	5.04203e-09	[3, 4, 5, 6]	Group1018	20	12	[AKT1, CTNNB1, FZD1, GATA4, HIF1A, NONO, PRKN, SIRT1, SOD2, SOS1, TSC1, WNT1]
GO:0036473	cell death in response to oxidative stress	0.000312828	0.406363	6.66055e-12	5.04203e-09	[3, 5, 6]	Group1018	16	16	[AKT1, CTNNB1, CYP1B1, FZD1, GATA4, HIF1A, NONO, PRKN, PRODH, SIRT1, SLC1A1, SOD1, SOD2, SOS1, TSC1, WNT1]
GO:1900407	regulation of cellular response to oxidative stress	3.69976e-05	0.0545345	6.66055e-12	5.04203e-09	[4, 5, 6]	Group1018	18.2796	17	[AKT1, CD36, CTNNB1, DHFR, FBLN5, FZD1, GATA4, HIF1A, NONO, PRKN, SIRT1, SOD1, SOD2, SOS1, TNF, TSC1, WNT1]
GO:1900408	negative regulation of cellular response to oxidative stress	0.000149517	0.205436	6.66055e-12	5.04203e-09	[3, 4, 5, 6, 7]	Group1018	20.6897	12	[AKT1, CTNNB1, FZD1, GATA4, HIF1A, NONO, PRKN, SIRT1, SOD2, SOS1, TSC1, WNT1]
GO:0000303	response to superoxide	4.67829e-05	0.0681627	6.66055e-12	5.04203e-09	[5, 6]	Group1018	30	9	[CD36, DHFR, FBLN5, MPO, NOS3, NQO1, SOD1, SOD2, TNF]
GO:0008631	intrinsic apoptotic signaling pathway in response to oxidative stress	0.00205795	1	6.66055e-12	5.04203e-09	[4, 5, 6, 7]	Group1018	18.75	9	[AKT1, CYP1B1, HIF1A, NONO, PRKN, PRODH, SIRT1, SOD1, SOD2]
GO:1901031	regulation of response to reactive oxygen species	0.0432587	1	6.66055e-12	5.04203e-09	[5, 6]	Group1018	13.9535	6	[CD36, DHFR, FBLN5, SESN1, SOS1, TNF]
GO:1903201	regulation of oxidative stress-induced cell death	0.000848279	1	6.66055e-12	5.04203e-09	[4, 5, 6, 7]	Group1018	16.4557	13	[AKT1, CTNNB1, FZD1, GATA4, HIF1A, NONO, PRKN, SIRT1, SOD1, SOD2, SOS1, TSC1, WNT1]
GO:0036475	neuron death in response to oxidative stress	0.000619248	0.761675	6.66055e-12	5.04203e-09	[4, 6, 7]	Group1018	24.2424	8	[CTNNB1, FZD1, HIF1A, NONO, PRKN, SLC1A1, TSC1, WNT1]
GO:0032069	regulation of nuclease activity	0.14454	1	6.66055e-12	5.04203e-09	[4, 5, 6, 7, 8]	Group1018	13.6364	3	[AKT1, HMGB2, SIRT1]
GO:0032364	oxygen homeostasis	0.0140375	1	6.66055e-12	5.04203e-09	[6]	Group1018	33.3333	3	[HIF1A, SOD2, WNT7B]
GO:0071450	cellular response to oxygen radical	2.52025e-05	0.0378542	6.66055e-12	5.04203e-09	[5, 6, 7]	Group1018	32.1429	9	[CD36, DHFR, FBLN5, MPO, NOS3, NQO1, SOD1, SOD2, TNF]
GO:1903202	negative regulation of oxidative stress-induced cell death	0.000149517	0.205436	6.66055e-12	5.04203e-09	[4, 5, 6, 7, 8]	Group1018	20.6897	12	[AKT1, CTNNB1, FZD1, GATA4, HIF1A, NONO, PRKN, SIRT1, SOD2, SOS1, TSC1, WNT1]
GO:0019430	removal of superoxide radicals	1.27244e-05	0.0197864	6.66055e-12	5.04203e-09	[4, 5, 7, 8, 9]	Group1018	34.6154	9	[CD36, DHFR, FBLN5, MPO, NOS3, NQO1, SOD1, SOD2, TNF]
GO:0004536	deoxyribonuclease activity	0.627896	1	6.66055e-12	5.04203e-09	[5, 6, 7, 8]	Group1018	4.10959	3	[AKT1, FEN1, SIRT1]
GO:0036480	neuron intrinsic apoptotic signaling pathway in response to oxidative stress	0.00979405	1	6.66055e-12	5.04203e-09	[5, 6, 7, 8]	Group1018	37.5	3	[HIF1A, NONO, PRKN]
GO:1903203	regulation of oxidative stress-induced neuron death	0.00172055	1	6.66055e-12	5.04203e-09	[5, 6, 7, 8]	Group1018	23.3333	7	[CTNNB1, FZD1, HIF1A, NONO, PRKN, TSC1, WNT1]
GO:0071451	cellular response to superoxide	2.52025e-05	0.0378542	6.66055e-12	5.04203e-09	[6, 7, 8]	Group1018	32.1429	9	[CD36, DHFR, FBLN5, MPO, NOS3, NQO1, SOD1, SOD2, TNF]
GO:1902175	regulation of oxidative stress-induced intrinsic apoptotic signaling pathway	0.00210808	1	6.66055e-12	5.04203e-09	[5, 6, 7, 8, 9]	Group1018	22.5806	7	[AKT1, HIF1A, NONO, PRKN, SIRT1, SOD1, SOD2]
GO:1902235	regulation of endoplasmic reticulum stress-induced intrinsic apoptotic signaling pathway	0.488238	1	6.66055e-12	5.04203e-09	[5, 6, 7, 8, 9]	Group1018	8.10811	3	[OPA1, PRKN, SIRT1]
GO:1903204	negative regulation of oxidative stress-induced neuron death	0.000220334	0.293485	6.66055e-12	5.04203e-09	[5, 6, 7, 8, 9]	Group1018	31.8182	7	[CTNNB1, FZD1, HIF1A, NONO, PRKN, TSC1, WNT1]
GO:2001243	negative regulation of intrinsic apoptotic signaling pathway	1.13033e-05	0.0176896	6.66055e-12	5.04203e-09	[5, 6, 7, 8, 9]	Group1018	17.8571	20	[AKT1, CD44, CXCL12, DDX3X, EPO, HDAC1, HIF1A, MMP9, NONO, OPA1, PRKN, S100A8, S100A9, SFRP2, SIRT1, SNAI1, SOD2, SRC, TIMP1, TRIM32]
GO:0004520	endodeoxyribonuclease activity	0.765679	1	6.66055e-12	5.04203e-09	[6, 7, 8, 9]	Group1018	6.25	3	[AKT1, FEN1, SIRT1]
GO:1902176	negative regulation of oxidative stress-induced intrinsic apoptotic signaling pathway	0.00154953	1	6.66055e-12	5.04203e-09	[5, 6, 7, 8, 9, 10]	Group1018	27.2727	6	[AKT1, HIF1A, NONO, PRKN, SIRT1, SOD2]
GO:1903376	regulation of oxidative stress-induced neuron intrinsic apoptotic signaling pathway	0.00979405	1	6.66055e-12	5.04203e-09	[6, 7, 8, 9, 10]	Group1018	37.5	3	[HIF1A, NONO, PRKN]
GO:1903377	negative regulation of oxidative stress-induced neuron intrinsic apoptotic signaling pathway	0.00200659	1	6.66055e-12	5.04203e-09	[6, 7, 8, 9, 10, 11]	Group1018	60	3	[HIF1A, NONO, PRKN]
GO:2001023	regulation of response to drug	0.111937	1	0.0262641	1	[3, 4]	Group1019	9.64912	11	[ABAT, ATP1A2, CXCL12, KMT2A, PER2, PRKN, PSEN1, PTPN11, SNCA, SOS1, VPS35]
GO:0007041	lysosomal transport	0.558245	1	0.0262641	1	[3, 5]	Group1019	4.31034	5	[CCDC91, LRP1, PRKN, SPTBN5, VPS35]
GO:0009308	amine metabolic process	0.171107	1	0.0262641	1	[4]	Group1019	8.60927	13	[ABAT, ATP2B4, BHMT, COMT, CYP1A1, DMGDH, HAAO, HNMT, KYNU, MECP2, NQO1, PRKN, VPS35]
GO:0018958	phenol-containing compound metabolic process	0.00369074	1	0.0262641	1	[4]	Group1019	12.9032	16	[ABAT, CDH3, COMT, CRYM, CTNS, EPAS1, GATA3, HAND2, MC1R, PAX8, PRKN, SNCA, TGFB2, VPS35, WNT5A, ZEB2]
GO:0042135	neurotransmitter catabolic process	0.00154953	1	0.0262641	1	[4, 5]	Group1019	27.2727	6	[ABAT, BHMT, COMT, DMGDH, HNMT, POR]
GO:0044106	cellular amine metabolic process	0.212227	1	0.0262641	1	[4, 5]	Group1019	8.51064	12	[ABAT, ATP2B4, BHMT, COMT, DMGDH, HAAO, HNMT, KYNU, MECP2, NQO1, PRKN, VPS35]
GO:0051589	negative regulation of neurotransmitter transport	0.000391852	0.502355	0.0262641	1	[3, 4, 5, 6]	Group1019	25.8065	8	[ABAT, BRAF, FMR1, NF1, NOS1, PPP1R9A, PRKN, SNCA]
GO:0006584	catecholamine metabolic process	0.00762518	1	0.0262641	1	[4, 6]	Group1019	15.5172	9	[ABAT, COMT, EPAS1, GATA3, HAND2, PRKN, SNCA, TGFB2, VPS35]
GO:0009310	amine catabolic process	0.00314848	1	0.0262641	1	[5]	Group1019	24	6	[ATP2B4, BHMT, DMGDH, HAAO, HNMT, KYNU]
GO:0009712	catechol-containing compound metabolic process	0.00762518	1	0.0262641	1	[5]	Group1019	15.5172	9	[ABAT, COMT, EPAS1, GATA3, HAND2, PRKN, SNCA, TGFB2, VPS35]
GO:0015844	monoamine transport	0.5134	1	0.0262641	1	[5]	Group1019	7.44681	7	[ABAT, CXCL12, GRK2, MECP2, NOS1, PRKN, SNCA]
GO:0033238	regulation of cellular amine metabolic process	0.364067	1	0.0262641	1	[4, 5, 6]	Group1019	8.13953	7	[ABAT, ATP2B4, BHMT, COMT, NQO1, PRKN, VPS35]
GO:0046189	phenol-containing compound biosynthetic process	0.00112379	1	0.0262641	1	[5]	Group1019	18.8679	10	[CDH3, CTNS, GATA3, HAND2, MC1R, SNCA, TGFB2, VPS35, WNT5A, ZEB2]
GO:0042417	dopamine metabolic process	0.035288	1	0.0262641	1	[4, 5, 7]	Group1019	14.6341	6	[ABAT, COMT, PRKN, SNCA, TGFB2, VPS35]
GO:0006521	regulation of cellular amino acid metabolic process	1	1	0.0262641	1	[4, 5, 6, 7]	Group1019	5.97015	4	[ATP2B4, BHMT, COMT, NQO1]
GO:0006576	cellular biogenic amine metabolic process	0.278659	1	0.0262641	1	[5, 6]	Group1019	9.52381	6	[BHMT, DMGDH, HAAO, HNMT, KYNU, MECP2]
GO:0033240	positive regulation of cellular amine metabolic process	0.0140375	1	0.0262641	1	[4, 5, 6, 7]	Group1019	33.3333	3	[ABAT, COMT, VPS35]
GO:0042069	regulation of catecholamine metabolic process	0.0247978	1	0.0262641	1	[4, 5, 6, 7]	Group1019	21.0526	4	[ABAT, COMT, PRKN, VPS35]
GO:0090140	regulation of mitochondrial fission	0.0769399	1	0.0262641	1	[4, 5, 6, 7]	Group1019	14.8148	4	[KDR, MAPT, PRKN, VPS35]
GO:0090141	positive regulation of mitochondrial fission	0.0794149	1	0.0262641	1	[3, 4, 5, 6, 7, 8]	Group1019	17.6471	3	[KDR, PRKN, VPS35]
GO:0050432	catecholamine secretion	0.293013	1	0.0262641	1	[4, 6, 7]	Group1019	9.09091	6	[ABAT, CXCL12, GRK2, MECP2, PRKN, SNCA]
GO:0009713	catechol-containing compound biosynthetic process	0.0129561	1	0.0262641	1	[6]	Group1019	20.8333	5	[GATA3, HAND2, SNCA, TGFB2, VPS35]
GO:0014046	dopamine secretion	0.319934	1	0.0262641	1	[4, 5, 6, 7, 8]	Group1019	9.52381	4	[ABAT, CXCL12, PRKN, SNCA]
GO:0014059	regulation of dopamine secretion	0.319934	1	0.0262641	1	[3, 4, 5, 6, 7, 8, 9]	Group1019	9.52381	4	[ABAT, CXCL12, PRKN, SNCA]
GO:0015872	dopamine transport	0.567391	1	0.0262641	1	[5, 6, 7]	Group1019	7.40741	4	[ABAT, CXCL12, PRKN, SNCA]
GO:0042415	norepinephrine metabolic process	0.00610483	1	0.0262641	1	[5, 7]	Group1019	30.7692	4	[EPAS1, GATA3, HAND2, PRKN]
GO:0042423	catecholamine biosynthetic process	0.0129561	1	0.0262641	1	[5, 7]	Group1019	20.8333	5	[GATA3, HAND2, SNCA, TGFB2, VPS35]
GO:0050433	regulation of catecholamine secretion	0.592927	1	0.0262641	1	[4, 5, 6, 7, 8]	Group1019	7.8125	5	[ABAT, CXCL12, GRK2, PRKN, SNCA]
GO:0051937	catecholamine transport	0.484576	1	0.0262641	1	[6]	Group1019	7.5	6	[ABAT, CXCL12, GRK2, MECP2, PRKN, SNCA]
GO:0042416	dopamine biosynthetic process	0.0399033	1	0.0262641	1	[5, 6, 8]	Group1019	23.0769	3	[SNCA, TGFB2, VPS35]
GO:0042053	regulation of dopamine metabolic process	0.0247978	1	0.0262641	1	[5, 6, 7, 8]	Group1019	21.0526	4	[ABAT, COMT, PRKN, VPS35]
GO:0042402	cellular biogenic amine catabolic process	0.0129561	1	0.0262641	1	[6, 7]	Group1019	20.8333	5	[BHMT, DMGDH, HAAO, HNMT, KYNU]
GO:0001963	synaptic transmission, dopaminergic	0.440519	1	0.0262641	1	[7, 8]	Group1019	9.375	3	[DRD5, PRKN, SNCA]
GO:2000479	regulation of cAMP-dependent protein kinase activity	0.0405767	1	8.79902e-06	0.00483946	[8, 9, 10, 11, 12]	Group1020	18.1818	4	[ADIPOQ, ATP2B4, HTT, SIRT1]
GO:1900112	regulation of histone H3-K9 trimethylation	0.0321037	1	8.79902e-06	0.00483946	[8, 9, 10, 11, 12, 13]	Group1020	25	3	[LMNA, MECP2, SIRT1]
GO:0090342	regulation of cell aging	4.41915e-07	0.000781305	8.79902e-06	0.00483946	[3, 4]	Group1020	27.7778	15	[ABL1, AKT3, BMPR1A, CDKN2A, FOXM1, FZR1, KRAS, LMNA, PTEN, S100A8, S100A9, SIRT1, TP53, TWIST1, WNT1]
GO:0090343	positive regulation of cell aging	0.00143918	1	8.79902e-06	0.00483946	[3, 4, 5]	Group1020	33.3333	5	[CDKN2A, KRAS, LMNA, SIRT1, TP53]
GO:0090399	replicative senescence	0.0794149	1	8.79902e-06	0.00483946	[4]	Group1020	17.6471	3	[ATR, CDKN2A, TP53]
GO:0006925	inflammatory cell apoptotic process	0.174275	1	8.79902e-06	0.00483946	[5]	Group1020	12.5	3	[CDKN2A, MEF2C, SIRT1]
GO:0033028	myeloid cell apoptotic process	0.00051788	0.64994	8.79902e-06	0.00483946	[5]	Group1020	22.5	9	[ADIPOQ, CDKN2A, EPO, MEF2C, PTEN, S100A8, S100A9, SIRT1, TIMP1]
GO:0071887	leukocyte apoptotic process	7.25109e-05	0.103546	8.79902e-06	0.00483946	[5]	Group1020	16.2393	19	[AKT1, BMP4, CCL21, CDKN2A, CRKL, CXCL12, EFNA1, FOXP1, GLI3, HIF1A, MEF2C, MERTK, PTEN, RIPK3, S100A8, S100A9, SIRT1, TP53, WNT5A]
GO:2000772	regulation of cellular senescence	0.00438672	1	8.79902e-06	0.00483946	[4, 5, 6]	Group1020	18.1818	8	[ABL1, AKT3, BMPR1A, CDKN2A, KRAS, SIRT1, TP53, TWIST1]
GO:2000774	positive regulation of cellular senescence	0.0399033	1	8.79902e-06	0.00483946	[3, 4, 5, 6, 7]	Group1020	23.0769	3	[CDKN2A, KRAS, SIRT1]
GO:0034390	smooth muscle cell apoptotic process	0.00251991	1	8.79902e-06	0.00483946	[6]	Group1020	25	6	[CDKN2A, EDN1, LRP6, RBM10, SIRT1, SOD2]
GO:0051095	regulation of helicase activity	0.0399033	1	8.79902e-06	0.00483946	[6]	Group1020	23.0769	3	[MCM7, SIRT1, TP53]
GO:0070828	heterochromatin organization	0.658618	1	8.79902e-06	0.00483946	[5, 7]	Group1020	6.74157	6	[CDKN2A, HDAC1, HIRA, MTHFR, SIRT1, SNAI1]
GO:0071888	macrophage apoptotic process	0.0321037	1	8.79902e-06	0.00483946	[6]	Group1020	25	3	[CDKN2A, MEF2C, SIRT1]
GO:0031497	chromatin assembly	1	1	8.79902e-06	0.00483946	[5, 6, 8]	Group1020	5.6872	12	[CDKN2A, CHAF1B, HDAC1, HIRA, HIST1H1C, HMGB2, KAT6A, KAT6B, MCM7, SIRT1, SOX9, TP53]
GO:0006111	regulation of gluconeogenesis	0.380254	1	8.79902e-06	0.00483946	[5, 6, 7, 8]	Group1020	9.25926	5	[ADIPOQ, EP300, FOXO1, SIRT1, WDR5]
GO:0033032	regulation of myeloid cell apoptotic process	0.000221731	0.295124	8.79902e-06	0.00483946	[6, 7]	Group1020	25	9	[ADIPOQ, CDKN2A, EPO, MEF2C, PTEN, S100A8, S100A9, SIRT1, TIMP1]
GO:2000106	regulation of leukocyte apoptotic process	0.000115352	0.160685	8.79902e-06	0.00483946	[6, 7]	Group1020	17.3913	16	[BMP4, CCL21, CDKN2A, CXCL12, EFNA1, FOXP1, HIF1A, MEF2C, MERTK, PTEN, RIPK3, S100A8, S100A9, SIRT1, TP53, WNT5A]
GO:0006323	DNA packaging	1	1	8.79902e-06	0.00483946	[7]	Group1020	5.72519	15	[CDKN2A, CHAF1B, CHD5, HDAC1, HIRA, HIST1H1C, HMGB2, KAT6A, KAT6B, MCM7, NIPBL, SIRT1, SOX9, TP53, TTN]
GO:0033034	positive regulation of myeloid cell apoptotic process	0.00130705	1	8.79902e-06	0.00483946	[6, 7, 8]	Group1020	44.4444	4	[ADIPOQ, CDKN2A, MEF2C, SIRT1]
GO:0051097	negative regulation of helicase activity	0.00383291	1	8.79902e-06	0.00483946	[7]	Group1020	50	3	[MCM7, SIRT1, TP53]
GO:2000108	positive regulation of leukocyte apoptotic process	0.0322607	1	8.79902e-06	0.00483946	[6, 7, 8]	Group1020	16.6667	5	[CDKN2A, MEF2C, SIRT1, TP53, WNT5A]
GO:0034391	regulation of smooth muscle cell apoptotic process	0.00251991	1	8.79902e-06	0.00483946	[7, 8]	Group1020	25	6	[CDKN2A, EDN1, LRP6, RBM10, SIRT1, SOD2]
GO:1904753	negative regulation of vascular associated smooth muscle cell migration	4.55214e-06	0.00735626	8.79902e-06	0.00483946	[6, 7, 8, 9]	Group1020	83.3333	5	[ADIPOQ, MEF2C, MYOCD, PRKG1, TPM1]
GO:2000109	regulation of macrophage apoptotic process	0.0191645	1	8.79902e-06	0.00483946	[7, 8]	Group1020	30	3	[CDKN2A, MEF2C, SIRT1]
GO:0003138	primary heart field specification	0.000220076	0.293361	8.79902e-06	0.00483946	[6, 7, 8, 9, 10]	Group1020	100	3	[MEF2C, WNT11, WNT5A]
GO:0034401	chromatin organization involved in regulation of transcription	0.318057	1	8.79902e-06	0.00483946	[5, 6, 7, 8, 9, 10, 11]	Group1020	7.97546	13	[ARID1A, ARID1B, CDC45, CDKN2A, CTNNB1, EZH2, HDAC1, HIRA, HIST1H1C, KMT2D, MECP2, MTHFR, SIRT1]
GO:2000111	positive regulation of macrophage apoptotic process	0.000220076	0.293361	8.79902e-06	0.00483946	[7, 8, 9]	Group1020	100	3	[CDKN2A, MEF2C, SIRT1]
GO:0032088	negative regulation of NF-kappaB transcription factor activity	0.823547	1	8.79902e-06	0.00483946	[3, 4, 5, 8, 9, 10, 11, 12, 13, 14]	Group1020	6.59341	6	[CCDC22, CDKN2A, CYP1B1, PKHD1, PYCARD, SIRT1]
GO:0070932	histone H3 deacetylation	0.00720681	1	8.79902e-06	0.00483946	[8, 9, 10]	Group1020	23.8095	5	[HDAC1, HDAC2, HDAC3, PER2, SIRT1]
GO:0097549	chromatin organization involved in negative regulation of transcription	0.72818	1	8.79902e-06	0.00483946	[6, 7, 8, 9, 10, 11, 12]	Group1020	6.71141	10	[CDC45, CDKN2A, EZH2, HDAC1, HIRA, HIST1H1C, KMT2D, MECP2, MTHFR, SIRT1]
GO:0031507	heterochromatin assembly	0.818559	1	8.79902e-06	0.00483946	[6, 7, 8, 9, 10, 11, 12, 13]	Group1020	4.87805	4	[CDKN2A, HDAC1, HIRA, SIRT1]
GO:0036124	histone H3-K9 trimethylation	0.0794149	1	8.79902e-06	0.00483946	[7, 8, 9, 10, 11, 12]	Group1020	17.6471	3	[LMNA, MECP2, SIRT1]
GO:0002577	regulation of antigen processing and presentation	0.159194	1	0.000723714	0.313368	[3, 4]	Group1021	13.0435	3	[CCL21, PYCARD, THBS1]
GO:0060326	cell chemotaxis	0.000453528	0.575073	0.000723714	0.313368	[4, 5]	Group1021	10.9792	37	[AGTR1, CALR, CCL21, CRKL, CXCL12, DYSF, EDN1, FGF1, FGF18, FGF2, FGFR1, FLT1, GREM1, GSTP1, HMGB2, JAM3, KDR, LEF1, NOTCH1, NRG1, NRP1, PDGFRA, PPBP, PTN, RAC1, S100A8, S100A9, SOS1, STAP1, TGFB2, THBS1, TIAM1, VEGFA, VEGFB, VEGFC, VEGFD, WNT5A]
GO:0002523	leukocyte migration involved in inflammatory response	0.00455343	1	0.000723714	0.313368	[3, 5, 6]	Group1021	26.3158	5	[JAM3, PTN, S100A8, S100A9, SELE]
GO:0030595	leukocyte chemotaxis	0.139764	1	0.000723714	0.313368	[3, 5, 6]	Group1021	8.36653	21	[CALR, CCL21, CXCL12, DYSF, EDN1, FLT1, GREM1, JAM3, PPBP, PTN, RAC1, S100A8, S100A9, STAP1, TGFB2, THBS1, VEGFA, VEGFB, VEGFC, VEGFD, WNT5A]
GO:0097529	myeloid leukocyte migration	0.338004	1	0.000723714	0.313368	[3, 5, 6]	Group1021	7.5	18	[CCL21, CXCL12, DYSF, EDN1, FLT1, GREM1, JAM3, PPBP, RAC1, S100A8, S100A9, STAP1, TGFB2, THBS1, VEGFA, VEGFB, VEGFC, VEGFD]
GO:0002685	regulation of leukocyte migration	0.00106939	1	0.000723714	0.313368	[3, 4, 5, 6, 7]	Group1021	11.7904	27	[AKT1, APP, CALR, CCL21, CRKL, CXCL12, DYSF, EDN1, GREM1, JAM3, PTN, PYCARD, RAC1, RHOA, RIPK3, S100A8, S100A9, SELE, STAP1, TGFB1, THBS1, TNF, VEGFA, VEGFB, VEGFC, VEGFD, WNT5A]
GO:1901571	fatty acid derivative transport	0.393776	1	0.000723714	0.313368	[5]	Group1021	8.77193	5	[ACE, EDN1, NOS2, S100A8, S100A9]
GO:0097530	granulocyte migration	0.86855	1	0.000723714	0.313368	[4, 6, 7]	Group1021	6.17284	10	[CCL21, DYSF, EDN1, JAM3, PPBP, RAC1, S100A8, S100A9, TGFB2, THBS1]
GO:1905517	macrophage migration	0.797654	1	0.000723714	0.313368	[4, 6, 7]	Group1021	6.15385	4	[S100A8, S100A9, STAP1, THBS1]
GO:0002688	regulation of leukocyte chemotaxis	0.00160293	1	0.000723714	0.313368	[4, 5, 6, 7, 8]	Group1021	13.2353	18	[CALR, CCL21, CXCL12, DYSF, EDN1, GREM1, JAM3, PTN, RAC1, S100A8, S100A9, STAP1, THBS1, VEGFA, VEGFB, VEGFC, VEGFD, WNT5A]
GO:0048246	macrophage chemotaxis	0.549387	1	0.000723714	0.313368	[4, 5, 6, 7, 8]	Group1021	7.84314	4	[S100A8, S100A9, STAP1, THBS1]
GO:0071621	granulocyte chemotaxis	0.589001	1	0.000723714	0.313368	[4, 5, 6, 7, 8]	Group1021	7.19424	10	[CCL21, DYSF, EDN1, JAM3, PPBP, RAC1, S100A8, S100A9, TGFB2, THBS1]
GO:1905521	regulation of macrophage migration	0.539019	1	0.000723714	0.313368	[4, 5, 6, 7, 8]	Group1021	8.16327	4	[S100A8, S100A9, STAP1, THBS1]
GO:0002690	positive regulation of leukocyte chemotaxis	0.00954756	1	0.000723714	0.313368	[4, 5, 6, 7, 8, 9]	Group1021	12.8713	13	[CALR, CCL21, CXCL12, DYSF, EDN1, PTN, RAC1, THBS1, VEGFA, VEGFB, VEGFC, VEGFD, WNT5A]
GO:1902622	regulation of neutrophil migration	0.205726	1	0.000723714	0.313368	[4, 5, 6, 7, 8, 9]	Group1021	10.6383	5	[CCL21, DYSF, EDN1, JAM3, RAC1]
GO:1990266	neutrophil migration	0.581792	1	0.000723714	0.313368	[5, 7, 8]	Group1021	6.92308	9	[CCL21, DYSF, EDN1, JAM3, PPBP, RAC1, S100A8, S100A9, TGFB2]
GO:0010758	regulation of macrophage chemotaxis	0.282071	1	0.000723714	0.313368	[5, 6, 7, 8, 9]	Group1021	10.8108	4	[S100A8, S100A9, STAP1, THBS1]
GO:0030593	neutrophil chemotaxis	0.318711	1	0.000723714	0.313368	[5, 6, 7, 8, 9]	Group1021	8.10811	9	[CCL21, DYSF, EDN1, JAM3, PPBP, RAC1, S100A8, S100A9, TGFB2]
GO:0071622	regulation of granulocyte chemotaxis	0.156916	1	0.000723714	0.313368	[5, 6, 7, 8, 9]	Group1021	10.5263	6	[CCL21, DYSF, EDN1, JAM3, RAC1, THBS1]
GO:0071715	icosanoid transport	0.393776	1	0.000723714	0.313368	[6, 7, 8]	Group1021	8.77193	5	[ACE, EDN1, NOS2, S100A8, S100A9]
GO:1902624	positive regulation of neutrophil migration	0.276303	1	0.000723714	0.313368	[4, 5, 6, 7, 8, 9, 10]	Group1021	11.1111	4	[CCL21, DYSF, EDN1, RAC1]
GO:2000191	regulation of fatty acid transport	0.00255972	1	0.000723714	0.313368	[5, 6, 7, 9, 10]	Group1021	21.875	7	[AKT1, EDN1, EPRS, FABP3, S100A8, S100A9, THBS1]
GO:0032306	regulation of prostaglandin secretion	0.0485652	1	0.000723714	0.313368	[3, 4, 5, 6, 7, 8, 9, 10, 11, 12]	Group1021	21.4286	3	[EDN1, S100A8, S100A9]
GO:0032309	icosanoid secretion	0.243044	1	0.000723714	0.313368	[6, 7, 8, 9]	Group1021	9.61539	5	[ACE, EDN1, NOS2, S100A8, S100A9]
GO:0032310	prostaglandin secretion	0.0205358	1	0.000723714	0.313368	[4, 5, 6, 7, 8, 9, 10, 11]	Group1021	22.2222	4	[EDN1, NOS2, S100A8, S100A9]
GO:0071624	positive regulation of granulocyte chemotaxis	0.147064	1	0.000723714	0.313368	[5, 6, 7, 8, 9, 10]	Group1021	11.7647	4	[CCL21, DYSF, EDN1, RAC1]
GO:0090022	regulation of neutrophil chemotaxis	0.0700569	1	0.000723714	0.313368	[5, 6, 7, 8, 9, 10]	Group1021	13.5135	5	[CCL21, DYSF, EDN1, JAM3, RAC1]
GO:2000193	positive regulation of fatty acid transport	0.0536279	1	0.000723714	0.313368	[4, 5, 6, 7, 8, 9, 10, 11]	Group1021	16.6667	4	[EDN1, FABP3, S100A8, S100A9]
GO:0015732	prostaglandin transport	0.0348119	1	0.000723714	0.313368	[6, 7, 8, 9, 10]	Group1021	19.0476	4	[EDN1, NOS2, S100A8, S100A9]
GO:0032303	regulation of icosanoid secretion	0.159194	1	0.000723714	0.313368	[5, 6, 7, 8, 9, 10, 11]	Group1021	13.0435	3	[EDN1, S100A8, S100A9]
GO:0032305	positive regulation of icosanoid secretion	0.116713	1	0.000723714	0.313368	[4, 5, 6, 7, 8, 9, 10, 11, 12]	Group1021	15	3	[EDN1, S100A8, S100A9]
GO:0032308	positive regulation of prostaglandin secretion	0.0399033	1	0.000723714	0.313368	[3, 4, 5, 6, 7, 8, 9, 10, 11, 12, 13]	Group1021	23.0769	3	[EDN1, S100A8, S100A9]
GO:0090023	positive regulation of neutrophil chemotaxis	0.104489	1	0.000723714	0.313368	[5, 6, 7, 8, 9, 10, 11]	Group1021	13.3333	4	[CCL21, DYSF, EDN1, RAC1]
GO:0006629	lipid metabolic process	0.0281458	1	0.00373666	1	[3]	Group1022	7.35874	112	[ABCA1, ADIPOQ, AGMO, AGTR1, AKT1, ALDH1A2, ANKRD1, APOA1, APOB, APOC3, APP, AVIL, BMP2, BRCA1, CAV1, CAV3, CBR1, CCL21, CD36, CDC42, CDK4, COL4A3BP, COMT, CREBBP, CRKL, CSNK2A1, CSNK2A2, CYP1A1, CYP1B1, CYP26A1, CYP2J2, CYR61, DAND5, EDN1, EGFR, EPHX2, ESR1, FABP3, FABP4, FGF1, FGF19, FGF2, FGFR1, FGFR4, FLT1, GATA6, GDF1, GPX4, GSTP1, HDAC3, HNF1A, HSD17B7, HSPG2, HTR2B, ID2, IFNAR1, IRS1, JAZF1, KDM5A, LRP1, LRP2, LRP5, MECP2, MGLL, NFKB1, NFYA, NFYB, NFYC, NR2F2, PANK2, PBX1, PDGFA, PDGFRA, PER2, PGAP3, PI4KA, PIBF1, PIGF, PIGL, PIGP, PLD1, PLTP, POR, PPP2CA, PPP2R5A, PPP3CA, PROX1, PTEN, PTGDS, PTGS1, PTPN11, RBP4, RDH10, RXRA, S100A8, S100A9, SIRT1, SMARCD3, SNAI1, SOD1, SOX9, SP1, SRC, STRA6, TAZ, TEK, TGFB1, TNF, TRPV1, TWIST1, VAV2, WNT4]
GO:0019637	organophosphate metabolic process	1	1	0.00373666	1	[3, 4]	Group1022	6.03372	68	[ALDOB, ALDOC, APOA1, APP, ATP5PO, BPGM, CASK, CCL21, CDC42, CSNK2A1, CSNK2A2, DTYMK, EFNA1, ENO2, EP300, FABP3, FGF2, FLT1, FOXK1, G6PC3, GART, GATA6, GPX4, GUK1, HAAO, HIF1A, HTR2B, IRS1, KYNU, MECP2, MTHFD1, MYC, NNMT, NOS1, NOS2, NOS3, NPPA, NPPB, NUP153, NUP188, OPA1, PANK2, PDE2A, PDGFA, PDGFRA, PDHA1, PFKFB2, PGAP3, PI4KA, PIGF, PIGL, PIGP, PLD1, PRKN, PSEN1, PTEN, RAB23, RHOA, SLC35B2, SLC4A1, SNCA, SRC, TAZ, TEK, TGFB1, TP53, TYMS, VAV2]
GO:0044255	cellular lipid metabolic process	0.308886	1	0.00373666	1	[3, 4]	Group1022	6.71256	78	[ADIPOQ, AGMO, AGTR1, AKT1, ALDH1A2, APOA1, APOB, APOC3, AVIL, BRCA1, CAV1, CAV3, CBR1, CCL21, CD36, CDC42, COL4A3BP, CSNK2A1, CSNK2A2, CYP1A1, CYP1B1, CYP26A1, CYP2J2, CYR61, EDN1, EGFR, EPHX2, FABP3, FABP4, FGF2, FLT1, GATA6, GDF1, GPX4, GSTP1, HNF1A, HSPG2, HTR2B, IFNAR1, IRS1, KDM5A, LRP1, LRP2, MECP2, MGLL, PANK2, PDGFA, PDGFRA, PER2, PGAP3, PI4KA, PIBF1, PIGF, PIGL, PIGP, PLD1, POR, PPP2CA, PPP2R5A, PPP3CA, PTEN, PTGDS, PTGS1, PTPN11, RBP4, RDH10, S100A8, S100A9, SIRT1, SOX9, SRC, STRA6, TAZ, TEK, TGFB1, TNF, TWIST1, VAV2]
GO:0062013	positive regulation of small molecule metabolic process	7.03816e-08	0.000130276	0.00373666	1	[3, 4, 5]	Group1022	18.3544	29	[ADIPOQ, AKT1, APOA1, APP, COMT, FGF1, FOXO1, HAS2, HIF1A, IFNAR1, IGF2, IRS1, MYC, NFKB1, NOS1, NOS2, NOS3, PFKFB2, POR, PSEN1, RDH10, SIRT1, SNCA, SRC, TAZ, TNF, TWIST1, WDR5, WNT4]
GO:0006638	neutral lipid metabolic process	0.155528	1	0.00373666	1	[4, 5]	Group1022	9.02778	13	[AGMO, APOA1, APOB, APOC3, AVIL, CAV1, CAV3, FABP3, FABP4, MGLL, PANK2, PTPN11, SIRT1]
GO:0006644	phospholipid metabolic process	0.921432	1	0.00373666	1	[4, 5]	Group1022	5.83153	27	[APOA1, CCL21, CDC42, CSNK2A1, CSNK2A2, FABP3, FGF2, FLT1, GATA6, GPX4, HTR2B, IRS1, MECP2, PDGFA, PDGFRA, PGAP3, PI4KA, PIGF, PIGL, PIGP, PLD1, PTEN, SRC, TAZ, TEK, TGFB1, VAV2]
GO:0019216	regulation of lipid metabolic process	5.38365e-09	1.05358e-05	0.00373666	1	[4, 5]	Group1022	13.4066	61	[ABCA1, ADIPOQ, AGTR1, AKT1, ANKRD1, APOA1, APOB, APOC3, AVIL, BMP2, BRCA1, CAV1, CCL21, CD36, CDC42, CDK4, CREBBP, CYP1A1, CYR61, DAND5, EPHX2, FABP3, FGF1, FGF19, FGF2, FGFR4, FLT1, HDAC3, HNF1A, HTR2B, ID2, IFNAR1, IRS1, NFKB1, NFYA, NFYB, NFYC, PANK2, PDGFA, PDGFRA, PIBF1, POR, PPP2R5A, PPP3CA, PROX1, RDH10, RXRA, SIRT1, SMARCD3, SNAI1, SOD1, SOX9, SP1, SRC, TAZ, TEK, TGFB1, TNF, TWIST1, VAV2, WNT4]
GO:0030258	lipid modification	0.482096	1	0.00373666	1	[4, 5]	Group1022	6.99088	23	[ADIPOQ, AGTR1, AKT1, APOA1, CCL21, CDC42, CYP1A1, EPHX2, FABP3, FGF2, FLT1, IRS1, PDGFRA, PI4KA, POR, PPP2R5A, PTEN, SOX9, SRC, TEK, TGFB1, TWIST1, VAV2]
GO:0045834	positive regulation of lipid metabolic process	5.16278e-06	0.00831207	0.00373666	1	[3, 4, 5, 6]	Group1022	15.9509	26	[ADIPOQ, AGTR1, AKT1, APOA1, CCL21, CDC42, CYR61, FABP3, FGF1, FGF2, FLT1, HTR2B, IFNAR1, IRS1, PDGFRA, POR, PPP3CA, RDH10, SRC, TAZ, TEK, TGFB1, TNF, TWIST1, VAV2, WNT4]
GO:0046486	glycerolipid metabolic process	0.209988	1	0.00373666	1	[4, 5]	Group1022	7.37705	36	[AGMO, APOA1, APOB, APOC3, AVIL, CAV1, CAV3, CCL21, CDC42, CSNK2A1, CSNK2A2, FABP3, FABP4, FGF2, FLT1, HTR2B, IRS1, MECP2, MGLL, PANK2, PDGFA, PDGFRA, PGAP3, PI4KA, PIGF, PIGL, PIGP, PLD1, PTEN, PTPN11, SIRT1, SRC, TAZ, TEK, TGFB1, VAV2]
GO:0090407	organophosphate biosynthetic process	0.508725	1	0.00373666	1	[4, 5]	Group1022	5.38922	36	[APOA1, ATP5PO, CASK, CSNK2A1, CSNK2A2, DTYMK, FABP3, FGF2, GART, GUK1, HAAO, HTR2B, KYNU, MTHFD1, MYC, NNMT, NOS1, NOS2, NOS3, NPPA, NPPB, PANK2, PDGFA, PDHA1, PGAP3, PI4KA, PIGF, PIGL, PIGP, PLD1, PTEN, SLC35B2, SNCA, TAZ, TGFB1, TYMS]
GO:0034440	lipid oxidation	1	1	0.00373666	1	[3, 5, 6]	Group1022	5.83333	7	[ADIPOQ, AKT1, FABP3, IRS1, POR, SOX9, TWIST1]
GO:0008654	phospholipid biosynthetic process	0.540044	1	0.00373666	1	[4, 5, 6]	Group1022	5.06757	15	[APOA1, CSNK2A1, CSNK2A2, FABP3, FGF2, HTR2B, PDGFA, PGAP3, PI4KA, PIGF, PIGL, PIGP, PLD1, PTEN, TAZ]
GO:0045017	glycerolipid biosynthetic process	1	1	0.00373666	1	[4, 5, 6]	Group1022	5.78231	17	[AGMO, APOA1, AVIL, CSNK2A1, CSNK2A2, FABP3, FGF2, HTR2B, PDGFA, PGAP3, PI4KA, PIGF, PIGL, PIGP, PLD1, PTEN, TAZ]
GO:0046890	regulation of lipid biosynthetic process	4.6314e-07	0.000816978	0.00373666	1	[4, 5, 6]	Group1022	15.6398	33	[ADIPOQ, AKT1, APOA1, APOB, APOC3, AVIL, BMP2, BRCA1, CDK4, CYR61, DAND5, FABP3, FGF1, FGF19, FGFR4, HTR2B, IFNAR1, NFKB1, NFYA, NFYB, NFYC, PDGFA, PIBF1, POR, PPP3CA, PROX1, RDH10, SIRT1, SNAI1, SOD1, SP1, TNF, WNT4]
GO:0006639	acylglycerol metabolic process	0.155528	1	0.00373666	1	[5, 6]	Group1022	9.02778	13	[AGMO, APOA1, APOB, APOC3, AVIL, CAV1, CAV3, FABP3, FABP4, MGLL, PANK2, PTPN11, SIRT1]
GO:0006650	glycerophospholipid metabolic process	0.66715	1	0.00373666	1	[5, 6]	Group1022	6.45995	25	[APOA1, CCL21, CDC42, CSNK2A1, CSNK2A2, FABP3, FGF2, FLT1, HTR2B, IRS1, MECP2, PDGFA, PDGFRA, PGAP3, PI4KA, PIGF, PIGL, PIGP, PLD1, PTEN, SRC, TAZ, TEK, TGFB1, VAV2]
GO:0046834	lipid phosphorylation	0.0868322	1	0.00373666	1	[5, 6]	Group1022	9.7561	12	[CCL21, CDC42, FGF2, FLT1, IRS1, PDGFRA, PI4KA, PPP2R5A, SRC, TEK, TGFB1, VAV2]
GO:0046889	positive regulation of lipid biosynthetic process	0.0114173	1	0.00373666	1	[4, 5, 6, 7]	Group1022	13.3333	12	[AKT1, APOA1, CYR61, FABP3, FGF1, HTR2B, IFNAR1, POR, PPP3CA, RDH10, TNF, WNT4]
GO:0019395	fatty acid oxidation	1	1	0.00373666	1	[4, 5, 6, 7, 8]	Group1022	6.08696	7	[ADIPOQ, AKT1, FABP3, IRS1, POR, SOX9, TWIST1]
GO:0046474	glycerophospholipid biosynthetic process	1	1	0.00373666	1	[5, 6, 7]	Group1022	5.85938	15	[APOA1, CSNK2A1, CSNK2A2, FABP3, FGF2, HTR2B, PDGFA, PGAP3, PI4KA, PIGF, PIGL, PIGP, PLD1, PTEN, TAZ]
GO:1903725	regulation of phospholipid metabolic process	0.00183259	1	0.00373666	1	[5, 6, 7]	Group1022	14.5833	14	[CCL21, CDC42, FABP3, FGF2, FLT1, HTR2B, IRS1, PDGFA, PDGFRA, SRC, TAZ, TEK, TGFB1, VAV2]
GO:1903727	positive regulation of phospholipid metabolic process	1.7921e-05	0.0272936	0.00373666	1	[4, 5, 6, 7, 8]	Group1022	23.6364	13	[CCL21, CDC42, FABP3, FGF2, FLT1, HTR2B, IRS1, PDGFRA, SRC, TAZ, TEK, TGFB1, VAV2]
GO:0001727	lipid kinase activity	0.00421806	1	0.00373666	1	[6, 7]	Group1022	15.0685	11	[CCL21, CDC42, FGF2, FLT1, IRS1, PDGFRA, PPP2R5A, SRC, TEK, TGFB1, VAV2]
GO:0006641	triglyceride metabolic process	0.072122	1	0.00373666	1	[6, 7]	Group1022	10.4348	12	[AGMO, APOA1, APOB, APOC3, CAV1, CAV3, FABP3, FABP4, MGLL, PANK2, PTPN11, SIRT1]
GO:0046488	phosphatidylinositol metabolic process	0.261517	1	0.00373666	1	[6, 7]	Group1022	7.86026	18	[CCL21, CDC42, FGF2, FLT1, HTR2B, IRS1, PDGFA, PDGFRA, PGAP3, PI4KA, PIGF, PIGL, PIGP, PTEN, SRC, TEK, TGFB1, VAV2]
GO:0006661	phosphatidylinositol biosynthetic process	0.722752	1	0.00373666	1	[6, 7, 8]	Group1022	6.47482	9	[FGF2, HTR2B, PDGFA, PGAP3, PI4KA, PIGF, PIGL, PIGP, PTEN]
GO:0043550	regulation of lipid kinase activity	0.00211692	1	0.00373666	1	[5, 6, 7, 8, 9]	Group1022	16.4179	11	[CCL21, CDC42, FGF2, FLT1, IRS1, PDGFRA, PPP2R5A, SRC, TEK, TGFB1, VAV2]
GO:0046854	phosphatidylinositol phosphorylation	0.0568018	1	0.00373666	1	[6, 7, 8]	Group1022	10.7843	11	[CCL21, CDC42, FGF2, FLT1, IRS1, PDGFRA, PI4KA, SRC, TEK, TGFB1, VAV2]
GO:0090218	positive regulation of lipid kinase activity	7.90927e-05	0.112312	0.00373666	1	[4, 5, 6, 7, 8, 9, 10]	Group1022	25.641	10	[CCL21, CDC42, FGF2, FLT1, IRS1, PDGFRA, SRC, TEK, TGFB1, VAV2]
GO:0035004	phosphatidylinositol 3-kinase activity	0.0082051	1	0.00373666	1	[7, 8, 9]	Group1022	14.4928	10	[CCL21, CDC42, FGF2, FLT1, IRS1, PDGFRA, SRC, TEK, TGFB1, VAV2]
GO:0043551	regulation of phosphatidylinositol 3-kinase activity	0.0022885	1	0.00373666	1	[6, 7, 8, 9, 10]	Group1022	17.2414	10	[CCL21, CDC42, FGF2, FLT1, IRS1, PDGFRA, SRC, TEK, TGFB1, VAV2]
GO:0043552	positive regulation of phosphatidylinositol 3-kinase activity	2.84887e-05	0.0425906	0.00373666	1	[5, 6, 7, 8, 9, 10, 11]	Group1022	28.5714	10	[CCL21, CDC42, FGF2, FLT1, IRS1, PDGFRA, SRC, TEK, TGFB1, VAV2]
GO:0042180	cellular ketone metabolic process	0.0205315	1	0.109386	1	[3]	Group1023	9.52381	26	[ADIPOQ, AKT1, APOA1, APOC3, ATP2B4, BHMT, BMP2, BRCA1, CAV1, COMT, CRYZL1, FABP3, FGF19, FGFR4, IFNAR1, IRS1, KYNU, NQO1, PANK2, PIBF1, PROX1, RDH10, SIRT1, SOX9, TWIST1, WNT4]
GO:0016042	lipid catabolic process	0.185762	1	0.109386	1	[4]	Group1023	4.30108	16	[ADIPOQ, AKT1, APOA1, APOB, APOC3, CDK4, CYP1B1, CYP26A1, FABP3, FABP4, IRS1, LRP1, MGLL, PLD1, TNF, TWIST1]
GO:0062014	negative regulation of small molecule metabolic process	2.31429e-05	0.0348301	0.109386	1	[3, 4, 5]	Group1023	17.5926	19	[ADIPOQ, AKT1, APOC3, ATP2B4, BMP2, BRCA1, EP300, FGF19, NFKB1, PIBF1, PROX1, SIRT1, SLC4A1, SNAI1, SOD1, SOX9, TGFB1, TP53, WNT4]
GO:0006638	neutral lipid metabolic process	0.155528	1	0.109386	1	[4, 5]	Group1023	9.02778	13	[AGMO, APOA1, APOB, APOC3, AVIL, CAV1, CAV3, FABP3, FABP4, MGLL, PANK2, PTPN11, SIRT1]
GO:0006720	isoprenoid metabolic process	0.0921672	1	0.109386	1	[4, 5]	Group1023	9.375	15	[ALDH1A2, APOA1, APOB, APOC3, CYP1A1, CYP1B1, CYP26A1, EGFR, HSPG2, KDM5A, LRP1, LRP2, RBP4, RDH10, STRA6]
GO:0010565	regulation of cellular ketone metabolic process	0.00121261	1	0.109386	1	[4, 5]	Group1023	12.2449	24	[ADIPOQ, AKT1, APOA1, APOC3, ATP2B4, BHMT, BMP2, BRCA1, CAV1, COMT, FABP3, FGF19, FGFR4, IFNAR1, IRS1, NQO1, PANK2, PIBF1, PROX1, RDH10, SIRT1, SOX9, TWIST1, WNT4]
GO:0044242	cellular lipid catabolic process	0.894302	1	0.109386	1	[4, 5]	Group1023	5.4902	14	[ADIPOQ, AKT1, APOA1, APOB, APOC3, CYP1B1, CYP26A1, FABP3, FABP4, IRS1, LRP1, MGLL, PLD1, TWIST1]
GO:0034440	lipid oxidation	1	1	0.109386	1	[3, 5, 6]	Group1023	5.83333	7	[ADIPOQ, AKT1, FABP3, IRS1, POR, SOX9, TWIST1]
GO:0032368	regulation of lipid transport	6.59148e-05	0.0945218	0.109386	1	[4, 5, 6]	Group1023	15.873	20	[ABCA1, ADIPOQ, AGTR1, AKT1, APOA1, APOC3, CAV1, EDN1, EPRS, FABP3, LRP1, NFKB1, PLTP, PRKN, PTCH1, PTPN11, S100A8, S100A9, SIRT1, THBS1]
GO:0050994	regulation of lipid catabolic process	0.113634	1	0.109386	1	[4, 5, 6]	Group1023	10.7692	7	[AKT1, APOA1, APOC3, CDK4, IRS1, TNF, TWIST1]
GO:0006631	fatty acid metabolic process	0.207548	1	0.109386	1	[4, 5, 7]	Group1023	7.54258	31	[ADIPOQ, AKT1, APOA1, APOC3, BRCA1, CAV1, CBR1, CD36, CYP1A1, CYP1B1, CYP2J2, EDN1, EPHX2, FABP3, GPX4, GSTP1, HNF1A, IFNAR1, IRS1, MGLL, PANK2, PER2, PIBF1, POR, PTGDS, PTGS1, S100A8, S100A9, SIRT1, SOX9, TWIST1]
GO:0006639	acylglycerol metabolic process	0.155528	1	0.109386	1	[5, 6]	Group1023	9.02778	13	[AGMO, APOA1, APOB, APOC3, AVIL, CAV1, CAV3, FABP3, FABP4, MGLL, PANK2, PTPN11, SIRT1]
GO:0006721	terpenoid metabolic process	0.0292699	1	0.109386	1	[5, 6]	Group1023	10.7914	15	[ALDH1A2, APOA1, APOB, APOC3, CYP1A1, CYP1B1, CYP26A1, EGFR, HSPG2, KDM5A, LRP1, LRP2, RBP4, RDH10, STRA6]
GO:0046461	neutral lipid catabolic process	0.0734881	1	0.109386	1	[5, 6]	Group1023	12.2449	6	[APOA1, APOB, APOC3, FABP3, FABP4, MGLL]
GO:0046503	glycerolipid catabolic process	0.464824	1	0.109386	1	[5, 6]	Group1023	7.89474	6	[APOA1, APOB, APOC3, FABP3, FABP4, MGLL]
GO:0019395	fatty acid oxidation	1	1	0.109386	1	[4, 5, 6, 7, 8]	Group1023	6.08696	7	[ADIPOQ, AKT1, FABP3, IRS1, POR, SOX9, TWIST1]
GO:0032371	regulation of sterol transport	0.00200012	1	0.109386	1	[5, 6, 7]	Group1023	17.5439	10	[ABCA1, ADIPOQ, APOA1, APOC3, CAV1, LRP1, NFKB1, PLTP, PTCH1, SIRT1]
GO:0019217	regulation of fatty acid metabolic process	0.00516422	1	0.109386	1	[5, 6, 8]	Group1023	13.5922	14	[ADIPOQ, AKT1, APOA1, APOC3, BRCA1, CAV1, FABP3, IFNAR1, IRS1, PANK2, PIBF1, SIRT1, SOX9, TWIST1]
GO:0006633	fatty acid biosynthetic process	0.0150878	1	0.109386	1	[5, 6, 7, 8]	Group1023	10.8571	19	[ADIPOQ, APOA1, APOC3, BRCA1, CBR1, CYP1A1, EDN1, EPHX2, GPX4, GSTP1, HNF1A, IFNAR1, MGLL, PIBF1, PTGDS, PTGS1, S100A8, S100A9, SIRT1]
GO:0006641	triglyceride metabolic process	0.072122	1	0.109386	1	[6, 7]	Group1023	10.4348	12	[AGMO, APOA1, APOB, APOC3, CAV1, CAV3, FABP3, FABP4, MGLL, PANK2, PTPN11, SIRT1]
GO:0016101	diterpenoid metabolic process	0.0134926	1	0.109386	1	[6, 7]	Group1023	11.7188	15	[ALDH1A2, APOA1, APOB, APOC3, CYP1A1, CYP1B1, CYP26A1, EGFR, HSPG2, KDM5A, LRP1, LRP2, RBP4, RDH10, STRA6]
GO:0045922	negative regulation of fatty acid metabolic process	0.011238	1	0.109386	1	[4, 5, 6, 7, 8, 9]	Group1023	18.75	6	[AKT1, APOC3, BRCA1, PIBF1, SIRT1, SOX9]
GO:0045923	positive regulation of fatty acid metabolic process	0.0768507	1	0.109386	1	[4, 5, 6, 7, 8, 9]	Group1023	13.1579	5	[ADIPOQ, APOA1, IFNAR1, IRS1, TWIST1]
GO:0046464	acylglycerol catabolic process	0.0734881	1	0.109386	1	[6, 7]	Group1023	12.2449	6	[APOA1, APOB, APOC3, FABP3, FABP4, MGLL]
GO:0072329	monocarboxylic acid catabolic process	0.386839	1	0.109386	1	[6, 7]	Group1023	4.05405	6	[ABAT, ADIPOQ, AKT1, CYP26A1, IRS1, TWIST1]
GO:0006635	fatty acid beta-oxidation	1	1	0.109386	1	[5, 6, 7, 8, 9]	Group1023	5	4	[ADIPOQ, AKT1, IRS1, TWIST1]
GO:0032374	regulation of cholesterol transport	0.00174175	1	0.109386	1	[6, 7, 8]	Group1023	17.8571	10	[ABCA1, ADIPOQ, APOA1, APOC3, CAV1, LRP1, NFKB1, PLTP, PTCH1, SIRT1]
GO:0042304	regulation of fatty acid biosynthetic process	0.0359031	1	0.109386	1	[5, 6, 7, 8, 9]	Group1023	13.4615	7	[ADIPOQ, APOA1, APOC3, BRCA1, IFNAR1, PIBF1, SIRT1]
GO:0046320	regulation of fatty acid oxidation	0.0575097	1	0.109386	1	[5, 6, 7, 8, 9]	Group1023	14.2857	5	[AKT1, FABP3, IRS1, SOX9, TWIST1]
GO:0001523	retinoid metabolic process	0.0190243	1	0.109386	1	[7, 8]	Group1023	11.5702	14	[ALDH1A2, APOA1, APOB, APOC3, CYP1A1, CYP1B1, CYP26A1, HSPG2, KDM5A, LRP1, LRP2, RBP4, RDH10, STRA6]
GO:0019433	triglyceride catabolic process	0.0223415	1	0.109386	1	[7, 8]	Group1023	16.2162	6	[APOA1, APOB, APOC3, FABP3, FABP4, MGLL]
GO:0033344	cholesterol efflux	0.000697753	0.851956	0.109386	1	[7, 8]	Group1023	20	10	[ABCA1, ADIPOQ, APOA1, APOB, APOC3, CAV1, LRP1, PLTP, PTCH1, SIRT1]
GO:0045717	negative regulation of fatty acid biosynthetic process	0.0105808	1	0.109386	1	[5, 6, 7, 8, 9, 10]	Group1023	26.6667	4	[APOC3, BRCA1, PIBF1, SIRT1]
GO:0003006	developmental process involved in reproduction	1.46656e-19	3.53586e-16	2.27628e-68	2.2353e-65	[2, 3]	Group1024	13.3715	140	[ACE, ACVR1, ADAM19, ADAMTS1, AFF4, AKT1, ALPK3, APOB, ARID1A, ATP2B4, BBS2, BMP4, BMPR1A, BMPR2, CALR, CHD5, CHD7, CITED2, CRKL, CSNK2A2, CST3, CTNNB1, CYR61, DNAH1, DNM2, EGFR, EPAS1, ESR1, ETV2, FGF10, FGF8, FGFR2, FLNA, FOXC1, GAMT, GATA3, GATA4, GATA6, GJA1, GJB2, GLI1, GLI2, GLI3, GPX4, GREB1L, GRHL2, HAND1, HEY1, HEY2, HIF1A, HMGB2, HNF1A, HTRA1, IGF2, IRX5, JAM3, KDM5A, KMT2D, KRT8, LEF1, LFNG, LRP2, LRP6, MAP2K1, MERTK, MICALCL, MKKS, MNS1, MOV10L1, MYC, MYOCD, NIPBL, NME8, NODAL, NOS3, NOTCH1, NOTCH2, NR2F2, PANK2, PBX1, PCDHGA4, PDGFRA, PKD1, PLK4, PMFBP1, POU4F2, PPP3CA, PRDM1, PTCH1, PTCHD3, PTEN, PTN, PTPN11, RARA, RARG, RBP4, RBPJ, RDH10, RXRA, SALL1, SEMA3A, SEPT12, SETD2, SFRP1, SFRP2, SIRT1, SLC26A6, SMAD4, SMARCA2, SNAI1, SOD1, SOX15, SOX17, SOX3, SOX8, SOX9, SPEF2, SRC, SRY, STRA6, SUN1, TBX3, TFAP2C, TGFB1, TGFB2, TGFBR1, TNNC1, UBB, VEGFA, WASHC5, WDR19, WNT2, WNT2B, WNT4, WNT5A, WNT7B, WT1, ZBTB16, ZFP36L1, ZFPM2]
GO:0044703	multi-organism reproductive process	2.02149e-06	0.0033779	2.27628e-68	2.2353e-65	[2, 3]	Group1024	9.61539	105	[ABAT, ACE, ACVR1, ADAMTS1, AFF4, AKT1, ALPK3, APOB, APP, ARID1A, ATP2B4, BBS2, BMP4, BMPR2, CALR, CHD5, CITED2, COMT, CORIN, CRKL, CSNK2A2, CST3, CTNNB1, CYP1A1, DDX3X, DNAH1, DNM2, DRD5, EDN1, EPO, ESR1, ETS1, FANCL, FOXC1, GAMT, GJA1, GJB2, GLI1, GPX4, HDAC2, HMGB2, IFNAR1, JAM3, KDM5A, KMT2D, KRAS, MAFF, MERTK, MICALCL, MKKS, MMP2, MMP9, MNS1, MOV10L1, MYC, NME8, NODAL, NOS3, NOTCH1, NOX5, NPPA, NR2F2, OVGP1, PANK2, PCDHGA4, PCSK5, PMFBP1, POU4F2, PRDM1, PTCHD3, PTEN, PTN, RARA, RXRA, SEPT12, SH3PXD2B, SIRT1, SLC19A1, SLC26A6, SMAD4, SMARCA2, SNU13, SOD1, SOS1, SOX17, SOX8, SOX9, SPAG1, SPEF2, SRC, SUN1, TBXT, TGFB1, TGFB3, TGFBR1, TGFBR2, TIMP1, UBB, USP9X, VEGFA, WASHC5, WNT3, WNT4, WT1, ZBTB16]
GO:0048609	multicellular organismal reproductive process	5.66844e-07	0.000993677	2.27628e-68	2.2353e-65	[2, 3]	Group1024	10.245	92	[ACE, ACVR1, ADAMTS1, AFF4, AKT1, ALPK3, APOB, APP, ATP2B4, BBS2, BMP4, BMPR2, CALR, CHD5, CITED2, COMT, CRKL, CSNK2A2, CTNNB1, CYP1A1, DDX3X, DNAH1, DNM2, DRD5, EDN1, EGFR, ESR1, ETS1, FANCL, FOXC1, GAMT, GJA1, GJB2, GLI1, GPX4, HAS2, HDAC2, HMGB2, IFNAR1, JAM3, KDM5A, KMT2D, MERTK, MICALCL, MKKS, MNS1, MOV10L1, MYC, NME8, NODAL, NOS3, NOTCH1, NR2F2, PANK2, PCDHGA4, PDGFRA, PMFBP1, POU4F2, PRDM1, PTCHD3, PTEN, PTN, PTPN11, RARA, RXRA, SEPT12, SH3PXD2B, SIRT1, SLC26A6, SMAD4, SMARCA2, SOD1, SOS1, SOX17, SOX8, SOX9, SPEF2, SRC, SUN1, TBXT, TGFB1, TGFB2, TGFB3, TGFBR1, TIMP4, UBB, USP9X, WASHC5, WNT3, WNT4, WT1, ZBTB16]
GO:0019953	sexual reproduction	0.00093859	1	2.27628e-68	2.2353e-65	[2, 3, 4]	Group1024	8.73894	79	[ABAT, ACE, ACVR1, ADAMTS1, AFF4, AKT1, ALPK3, APOB, APP, ATP2B4, BBS2, BMP4, CALR, CHD5, CRKL, CSNK2A2, CTNNB1, DDX3X, DNAH1, DNM2, DRD5, FANCL, FOXC1, GAMT, GJA1, GLI1, GPX4, HDAC2, HMGB2, IFNAR1, JAM3, KDM5A, KMT2D, MERTK, MICALCL, MKKS, MNS1, MOV10L1, MYC, NME8, NOS3, NOTCH1, NOX5, NR2F2, OVGP1, PANK2, PCDHGA4, PMFBP1, POU4F2, PRDM1, PTCHD3, PTEN, PTN, RARA, SEPT12, SIRT1, SLC26A6, SMAD4, SMARCA2, SNU13, SOD1, SOS1, SOX17, SOX8, SOX9, SPAG1, SPEF2, SRC, SUN1, TBXT, TGFB1, TGFBR1, UBB, USP9X, WASHC5, WNT3, WNT4, WT1, ZBTB16]
GO:0007548	sex differentiation	5.24355e-17	1.22961e-13	2.27628e-68	2.2353e-65	[3, 4]	Group1024	20.339	60	[ADAMTS1, BMPR1A, CHD7, CITED2, CRKL, CST3, CTNNB1, ESR1, FGF10, FGF8, FLNA, FOXC1, GATA3, GATA4, GATA6, GREB1L, HMGB2, HNF1A, IRX5, KDM5A, LFNG, LRP2, LRP6, MERTK, MKKS, MYC, NIPBL, NOS3, PBX1, PDGFRA, PKD1, PTPN11, RARA, RBP4, RDH10, SALL1, SEMA3A, SFRP1, SFRP2, SIRT1, SMAD4, SOD1, SOX15, SOX8, SOX9, SRC, SRY, STRA6, TBX3, TFAP2C, TGFB2, TGFBR1, UBB, VEGFA, WDR19, WNT2B, WNT4, WNT5A, WT1, ZFPM2]
GO:0009790	embryo development	6.25366e-95	1.77792e-91	2.27628e-68	2.2353e-65	[3, 4]	Group1024	23.8977	271	[ABL1, ACVR1, ACVR2B, ACVRL1, ADIPOQ, AHI1, AKT1, ALDH1A2, ANGPT1, ANKRD11, APOA1, APOB, ARID1A, AXIN2, BCOR, BMP2, BMP4, BMPR1A, BMPR2, BRCA1, CACNA1C, CCDC39, CCDC40, CEP290, CFC1, CFC1B, CFL1, CHD7, CITED2, CLASP1, CLASP2, CNOT2, COL11A1, COL4A3BP, COL6A1, CPLANE1, CRB2, CREBBP, CTNNB1, CYR61, DAG1, DCHS1, DHX35, DLC1, DLL1, DLL4, DNAAF1, DVL1, DVL2, DYNC2H1, EDN1, EFNA1, EFNB1, EGFR, EHMT1, ENG, EP300, EPAS1, ETV2, FBN1, FBN2, FGF10, FGF2, FGF8, FGFR1, FGFR2, FLT1, FN1, FOLR1, FOXC1, FOXC2, FOXF1, FOXH1, FRZB, FXN, FZD1, FZD2, FZD6, FZD7, GATA3, GATA4, GATA6, GJA1, GJA5, GLI1, GLI2, GLI3, GREM1, GRHL2, HAND1, HAND2, HDAC1, HDAC2, HES5, HES7, HEY1, HEY2, HIF1A, HIRA, HNF1A, HOPX, HOXA1, HOXB1, HOXC4, HOXC9, HSBP1, HSD17B7, HTR2B, ID2, ID3, IFT140, IFT172, IGF2, INTU, IRX1, IRX3, IRX5, ISL1, KDM6A, KDR, KLF2, KMT2A, KRT8, LAMA5, LBX1, LEF1, LFNG, LRP2, LRP5, LRP6, MAFF, MAP2K1, MEF2C, MEGF8, MEIS2, MEOX2, MESP1, MESP2, MKKS, MKS1, MMP2, MMP9, MSX1, MSX2, MTHFD1, MTHFR, MYC, MYH3, MYH6, MYO15A, MYO3B, NEK2, NF1, NIPBL, NKX2-5, NKX2-6, NODAL, NOS3, NOTCH1, NOTCH2, NPHP3, NR2F2, NRP1, PAX6, PAX8, PBX1, PBX3, PCSK5, PCSK6, PDGFA, PDGFRA, PKD1, PLK4, POU5F1, PPP3CA, PRDM1, PROX1, PSEN1, PTCH1, RARA, RARB, RARG, RBP4, RBPJ, RDH10, RICTOR, RIPPLY3, ROCK1, ROCK2, RXRA, SALL1, SALL4, SEMA3A, SEMA3C, SETD2, SFRP1, SFRP2, SHOX2, SHROOM3, SMAD3, SMAD4, SMAD6, SMO, SNAI1, SOD1, SOS1, SOX10, SOX11, SOX15, SOX17, SOX18, SOX4, SOX6, SOX7, SOX8, SOX9, SRF, STRA6, STRC, SUFU, TAB1, TBX1, TBX18, TBX2, TBX20, TBX3, TBX5, TBXT, TCAP, TCTN1, TDGF1, TEAD2, TGFB1, TGFB1I1, TGFB2, TGFB3, TGFBR1, TGFBR2, TIE1, TMEM100, TNF, TP53, TPM1, TRAF3IP1, TSC1, TSHR, TUBB2B, TWIST1, VANGL2, VEGFA, VEGFC, WDPCP, WDR19, WNT1, WNT11, WNT2, WNT2B, WNT3, WNT3A, WNT4, WNT5A, WNT7B, WNT8B, WNT9A, WT1, ZBTB16, ZEB2, ZFP36L1, ZFPM1, ZFPM2, ZIC3]
GO:0022602	ovulation cycle process	0.0121849	1	2.27628e-68	2.2353e-65	[2, 3, 4, 5]	Group1024	15.3846	8	[ADAMTS1, ESR1, NOS3, PDGFRA, SIRT1, SRC, TGFB2, TGFB3]
GO:0007276	gamete generation	0.000901603	1	2.27628e-68	2.2353e-65	[3, 4, 5]	Group1024	9.04184	67	[ACE, ACVR1, ADAMTS1, AFF4, AKT1, ALPK3, APOB, ATP2B4, BBS2, BMP4, CALR, CHD5, CRKL, CSNK2A2, CTNNB1, DDX3X, DNAH1, DNM2, FANCL, FOXC1, GAMT, GJA1, GLI1, GPX4, HMGB2, JAM3, KDM5A, KMT2D, MERTK, MICALCL, MKKS, MNS1, MOV10L1, MYC, NME8, NOS3, NOTCH1, PANK2, PCDHGA4, PMFBP1, POU4F2, PRDM1, PTCHD3, PTN, RARA, SEPT12, SIRT1, SLC26A6, SMAD4, SMARCA2, SOD1, SOS1, SOX17, SOX8, SOX9, SPEF2, SRC, SUN1, TGFB1, TGFBR1, UBB, USP9X, WASHC5, WNT3, WNT4, WT1, ZBTB16]
GO:0045137	development of primary sexual characteristics	1.54086e-11	3.26508e-08	2.27628e-68	2.2353e-65	[3, 4, 5]	Group1024	18.4426	45	[ADAMTS1, CITED2, CRKL, CST3, ESR1, FGF8, FLNA, FOXC1, GATA3, GATA4, GATA6, HMGB2, IRX5, KDM5A, LFNG, LRP2, MKKS, MYC, NOS3, PDGFRA, RARA, RDH10, SALL1, SEMA3A, SFRP1, SFRP2, SIRT1, SMAD4, SOD1, SOX15, SOX8, SOX9, SRC, SRY, TFAP2C, TGFB2, TGFBR1, UBB, VEGFA, WDR19, WNT2B, WNT4, WNT5A, WT1, ZFPM2]
GO:0046660	female sex differentiation	1.16682e-07	0.000213878	2.27628e-68	2.2353e-65	[3, 4, 5]	Group1024	19.8413	25	[ADAMTS1, CHD7, ESR1, FGF10, FOXC1, LFNG, LRP2, MERTK, MYC, NOS3, PDGFRA, RBP4, SFRP1, SIRT1, SMAD4, SOD1, SRC, STRA6, TBX3, UBB, VEGFA, WNT4, WNT5A, WT1, ZFPM2]
GO:0046661	male sex differentiation	3.4618e-11	7.27323e-08	2.27628e-68	2.2353e-65	[3, 4, 5]	Group1024	21.0526	36	[BMPR1A, CITED2, CRKL, CST3, CTNNB1, ESR1, FGF10, FGF8, FLNA, GATA3, GATA4, GATA6, GREB1L, HMGB2, KDM5A, LRP2, PDGFRA, RARA, SEMA3A, SFRP1, SFRP2, SMAD4, SOX15, SOX8, SOX9, SRY, TBX3, TFAP2C, TGFB2, TGFBR1, UBB, WNT2B, WNT4, WNT5A, WT1, ZFPM2]
GO:0009792	embryo development ending in birth or egg hatching	1.45336e-63	4.09121e-60	2.27628e-68	2.2353e-65	[4, 5]	Group1024	24.7922	179	[ABL1, ACVR1, ACVRL1, AKT1, ALDH1A2, ANGPT1, ANKRD11, APOB, ARID1A, AXIN2, BCOR, BMP2, BMP4, BMPR1A, BMPR2, BRCA1, CFL1, CHD7, CITED2, CNOT2, COL11A1, COL4A3BP, CRB2, CTNNB1, CYR61, DCHS1, DHX35, DLC1, DLL1, DVL1, DVL2, EDN1, EGFR, EP300, EPAS1, ETV2, FGF8, FGFR1, FGFR2, FOLR1, FOXC1, FOXC2, FOXF1, FXN, FZD1, FZD2, FZD6, GATA3, GATA6, GLI2, GLI3, GRHL2, HAND1, HAND2, HES5, HES7, HEY1, HEY2, HIF1A, HNF1A, HOPX, HOXA1, HOXB1, HOXC4, HOXC9, HSD17B7, IFT140, IFT172, IGF2, INTU, IRX5, ISL1, KDM6A, KLF2, KRT8, LEF1, LFNG, LRP2, LRP6, MAFF, MAP2K1, MEF2C, MEGF8, MEOX2, MESP1, MESP2, MKS1, MSX1, MTHFD1, MTHFR, MYC, MYH6, NEK2, NF1, NIPBL, NKX2-5, NKX2-6, NODAL, NOS3, NOTCH1, NOTCH2, NPHP3, NR2F2, PAX6, PBX1, PCSK5, PDGFRA, PKD1, PLK4, POU5F1, PPP3CA, PRDM1, PROX1, PSEN1, PTCH1, RARA, RARG, RBP4, RBPJ, RDH10, RICTOR, RIPPLY3, RXRA, SALL4, SEMA3C, SETD2, SFRP1, SFRP2, SHOX2, SHROOM3, SMAD3, SMAD4, SMO, SNAI1, SOX10, SOX11, SOX15, SOX17, SOX18, SOX4, SOX6, SOX8, SOX9, SRF, SUFU, TAB1, TBX1, TBX18, TBX3, TBXT, TCAP, TCTN1, TDGF1, TEAD2, TGFB1, TGFB2, TGFB3, TGFBR1, TGFBR2, TIE1, TMEM100, TP53, TPM1, TRAF3IP1, TSC1, TWIST1, VANGL2, VEGFA, WDR19, WNT1, WNT11, WNT2, WNT3A, WNT5A, WNT7B, WNT9A, ZEB2, ZFP36L1, ZFPM2]
GO:0048608	reproductive structure development	2.3028e-30	6.01951e-27	2.27628e-68	2.2353e-65	[3, 4, 5, 6]	Group1024	21.3693	103	[ADAM19, ADAMTS1, AKT1, ARID1A, BMP4, BMPR2, CHD7, CITED2, CRKL, CST3, CTNNB1, CYR61, EGFR, EPAS1, ESR1, ETV2, FGF10, FGF8, FGFR2, FLNA, FOXC1, GATA3, GATA4, GATA6, GJA1, GJB2, GLI1, GLI2, GLI3, GREB1L, GRHL2, HAND1, HEY1, HEY2, HIF1A, HMGB2, HNF1A, HTRA1, IGF2, IRX5, KDM5A, KRT8, LEF1, LFNG, LRP2, LRP6, MAP2K1, MERTK, MKKS, MYC, MYOCD, NIPBL, NODAL, NOS3, NOTCH1, NOTCH2, NR2F2, PDGFRA, PKD1, PLK4, PPP3CA, PRDM1, PTCH1, PTEN, PTN, PTPN11, RARA, RARG, RBP4, RBPJ, RDH10, RXRA, SALL1, SEMA3A, SETD2, SFRP1, SFRP2, SIRT1, SMAD4, SNAI1, SOD1, SOX15, SOX8, SOX9, SRC, SRY, STRA6, TBX3, TFAP2C, TGFB2, TGFBR1, TNNC1, UBB, VEGFA, WDR19, WNT2, WNT2B, WNT4, WNT5A, WNT7B, WT1, ZFP36L1, ZFPM2]
GO:0061458	reproductive system development	4.76706e-30	1.24516e-26	2.27628e-68	2.2353e-65	[4, 5]	Group1024	21.1934	103	[ADAM19, ADAMTS1, AKT1, ARID1A, BMP4, BMPR2, CHD7, CITED2, CRKL, CST3, CTNNB1, CYR61, EGFR, EPAS1, ESR1, ETV2, FGF10, FGF8, FGFR2, FLNA, FOXC1, GATA3, GATA4, GATA6, GJA1, GJB2, GLI1, GLI2, GLI3, GREB1L, GRHL2, HAND1, HEY1, HEY2, HIF1A, HMGB2, HNF1A, HTRA1, IGF2, IRX5, KDM5A, KRT8, LEF1, LFNG, LRP2, LRP6, MAP2K1, MERTK, MKKS, MYC, MYOCD, NIPBL, NODAL, NOS3, NOTCH1, NOTCH2, NR2F2, PDGFRA, PKD1, PLK4, PPP3CA, PRDM1, PTCH1, PTEN, PTN, PTPN11, RARA, RARG, RBP4, RBPJ, RDH10, RXRA, SALL1, SEMA3A, SETD2, SFRP1, SFRP2, SIRT1, SMAD4, SNAI1, SOD1, SOX15, SOX8, SOX9, SRC, SRY, STRA6, TBX3, TFAP2C, TGFB2, TGFBR1, TNNC1, UBB, VEGFA, WDR19, WNT2, WNT2B, WNT4, WNT5A, WNT7B, WT1, ZFP36L1, ZFPM2]
GO:0007283	spermatogenesis	0.108146	1	2.27628e-68	2.2353e-65	[3, 4, 5, 6, 7]	Group1024	7.66551	44	[ACE, AFF4, ALPK3, APOB, ATP2B4, BBS2, CALR, CHD5, CRKL, CSNK2A2, DNAH1, DNM2, GAMT, GJA1, GLI1, GPX4, HMGB2, JAM3, KDM5A, MERTK, MICALCL, MKKS, MNS1, MOV10L1, NME8, NOTCH1, PANK2, PCDHGA4, PMFBP1, POU4F2, PTCHD3, RARA, SEPT12, SIRT1, SLC26A6, SMAD4, SMARCA2, SOD1, SOX17, SOX8, SOX9, SPEF2, SUN1, ZBTB16]
GO:0007292	female gamete generation	0.230308	1	2.27628e-68	2.2353e-65	[4, 5, 6]	Group1024	8.44156	13	[ADAMTS1, CTNNB1, KMT2D, MYC, NOS3, PTN, SIRT1, SOS1, SRC, UBB, USP9X, WASHC5, WNT4]
GO:0046545	development of primary female sexual characteristics	0.000350939	0.452361	2.27628e-68	2.2353e-65	[4, 5, 6]	Group1024	15.3153	17	[ADAMTS1, ESR1, FOXC1, LFNG, MYC, NOS3, PDGFRA, SFRP1, SIRT1, SMAD4, SOD1, SRC, UBB, VEGFA, WNT4, WT1, ZFPM2]
GO:0046546	development of primary male sexual characteristics	3.23986e-09	6.40197e-06	2.27628e-68	2.2353e-65	[4, 5, 6]	Group1024	20.4082	30	[CITED2, CRKL, CST3, ESR1, FLNA, GATA3, GATA4, GATA6, HMGB2, KDM5A, LRP2, PDGFRA, RARA, SEMA3A, SFRP1, SFRP2, SMAD4, SOX15, SOX8, SOX9, SRY, TFAP2C, TGFB2, TGFBR1, UBB, WNT2B, WNT4, WNT5A, WT1, ZFPM2]
GO:0048232	male gamete generation	0.114112	1	2.27628e-68	2.2353e-65	[4, 5, 6]	Group1024	7.58853	45	[ACE, AFF4, ALPK3, APOB, ATP2B4, BBS2, CALR, CHD5, CRKL, CSNK2A2, DNAH1, DNM2, GAMT, GJA1, GLI1, GPX4, HMGB2, JAM3, KDM5A, MERTK, MICALCL, MKKS, MNS1, MOV10L1, NME8, NOTCH1, PANK2, PCDHGA4, PMFBP1, POU4F2, PTCHD3, RARA, SEPT12, SIRT1, SLC26A6, SMAD4, SMARCA2, SOD1, SOX17, SOX8, SOX9, SPEF2, SUN1, UBB, ZBTB16]
GO:0048568	embryonic organ development	4.35259e-72	1.23048e-68	2.27628e-68	2.2353e-65	[4, 5, 6]	Group1024	32.2245	155	[ACVR1, AHI1, AKT1, ALDH1A2, ARID1A, BMP4, BMPR1A, CCDC39, CCDC40, CEP290, CHD7, CITED2, COL11A1, CRB2, CTNNB1, CYR61, DLL1, DNAAF1, DVL1, DVL2, EDN1, EFNA1, EGFR, ENG, EPAS1, FBN1, FBN2, FGF10, FGF8, FGFR1, FGFR2, FOLR1, FOXC1, FOXC2, FOXF1, FOXH1, FRZB, FZD2, FZD6, GATA3, GATA4, GJA5, GLI1, GLI2, GLI3, GRHL2, HAND1, HAND2, HEY1, HEY2, HIF1A, HOXA1, HOXB1, HOXC4, HOXC9, ID2, ID3, IFT140, IFT172, IGF2, IRX5, KDM6A, KDR, KMT2A, KRT8, LBX1, LEF1, LRP6, MAP2K1, MEF2C, MEGF8, MESP1, MKKS, MKS1, MSX1, MTHFD1, MYO15A, MYO3B, NIPBL, NKX2-5, NKX2-6, NODAL, NOTCH1, NOTCH2, NPHP3, NR2F2, PAX6, PAX8, PBX1, PBX3, PCSK5, PDGFA, PDGFRA, PKD1, PLK4, PPP3CA, PRDM1, PROX1, PSEN1, PTCH1, RARA, RARB, RARG, RBP4, RBPJ, RDH10, SALL1, SETD2, SHOX2, SMAD3, SMO, SNAI1, SOD1, SOX11, SOX15, SOX17, SOX18, SOX9, SRF, STRA6, STRC, SUFU, TBX1, TBX2, TBX20, TBX3, TBXT, TCAP, TEAD2, TGFB1, TGFB2, TGFB3, TGFBR1, TGFBR2, TNF, TP53, TRAF3IP1, TSHR, TUBB2B, TWIST1, VANGL2, VEGFA, WDPCP, WDR19, WNT1, WNT11, WNT2, WNT3A, WNT5A, WNT7B, WNT9A, ZFP36L1, ZFPM1, ZFPM2, ZIC3]
GO:0001890	placenta development	9.11263e-14	2.02756e-10	2.27628e-68	2.2353e-65	[4, 5, 6, 7]	Group1024	23.2558	40	[ADAM19, AKT1, ARID1A, BMPR2, CITED2, CYR61, EGFR, EPAS1, ETV2, FGFR2, GJA1, GJB2, GRHL2, HAND1, HEY1, HEY2, HIF1A, HNF1A, HTRA1, IGF2, KRT8, LEF1, MAP2K1, NODAL, NOTCH2, NR2F2, PKD1, PLK4, PPP3CA, PRDM1, PTN, RBPJ, RXRA, SETD2, SNAI1, SOD1, SOX15, WNT2, WNT7B, ZFP36L1]
GO:0001892	embryonic placenta development	6.73894e-12	1.43809e-08	2.27628e-68	2.2353e-65	[3, 4, 5, 6, 7, 8]	Group1024	27.451	28	[AKT1, CITED2, CYR61, EGFR, EPAS1, FGFR2, GRHL2, HAND1, HEY1, HEY2, HIF1A, IGF2, KRT8, LEF1, MAP2K1, NODAL, NR2F2, PKD1, PLK4, PPP3CA, PRDM1, RBPJ, SETD2, SNAI1, SOX15, WNT2, WNT7B, ZFP36L1]
GO:0008406	gonad development	6.35777e-12	1.35865e-08	2.27628e-68	2.2353e-65	[4, 5, 6, 7]	Group1024	18.9076	45	[ADAMTS1, CITED2, CRKL, CST3, ESR1, FGF8, FLNA, FOXC1, GATA3, GATA4, GATA6, HMGB2, IRX5, KDM5A, LFNG, LRP2, MKKS, MYC, NOS3, PDGFRA, RARA, RDH10, SALL1, SEMA3A, SFRP1, SFRP2, SIRT1, SMAD4, SOD1, SOX15, SOX8, SOX9, SRC, SRY, TFAP2C, TGFB2, TGFBR1, UBB, VEGFA, WDR19, WNT2B, WNT4, WNT5A, WT1, ZFPM2]
GO:0043009	chordate embryonic development	2.35217e-63	6.619e-60	2.27628e-68	2.2353e-65	[5, 6]	Group1024	25.107	176	[ABL1, ACVR1, ACVRL1, AKT1, ALDH1A2, ANGPT1, ANKRD11, APOB, ARID1A, AXIN2, BCOR, BMP2, BMP4, BMPR1A, BMPR2, BRCA1, CFL1, CHD7, CITED2, CNOT2, COL11A1, COL4A3BP, CRB2, CTNNB1, CYR61, DCHS1, DHX35, DLC1, DLL1, DVL1, DVL2, EDN1, EGFR, EP300, EPAS1, ETV2, FGF8, FGFR1, FGFR2, FOLR1, FOXC1, FOXC2, FOXF1, FZD1, FZD2, FZD6, GATA3, GATA6, GLI2, GLI3, GRHL2, HAND1, HAND2, HES5, HES7, HEY1, HEY2, HIF1A, HNF1A, HOPX, HOXA1, HOXB1, HOXC4, HOXC9, HSD17B7, IFT140, IFT172, IGF2, INTU, IRX5, ISL1, KDM6A, KLF2, KRT8, LEF1, LFNG, LRP2, LRP6, MAFF, MAP2K1, MEF2C, MEGF8, MEOX2, MESP1, MESP2, MKS1, MSX1, MTHFD1, MTHFR, MYC, MYH6, NEK2, NF1, NIPBL, NKX2-5, NKX2-6, NODAL, NOS3, NOTCH1, NOTCH2, NPHP3, NR2F2, PAX6, PBX1, PCSK5, PDGFRA, PKD1, PLK4, POU5F1, PPP3CA, PRDM1, PROX1, PSEN1, PTCH1, RARA, RARG, RBP4, RBPJ, RDH10, RIPPLY3, RXRA, SALL4, SEMA3C, SETD2, SFRP1, SFRP2, SHOX2, SHROOM3, SMAD3, SMAD4, SMO, SNAI1, SOX10, SOX11, SOX15, SOX17, SOX18, SOX4, SOX6, SOX8, SOX9, SRF, SUFU, TAB1, TBX1, TBX18, TBX3, TBXT, TCAP, TCTN1, TEAD2, TGFB1, TGFB2, TGFB3, TGFBR1, TGFBR2, TIE1, TMEM100, TP53, TPM1, TRAF3IP1, TSC1, TWIST1, VANGL2, VEGFA, WDR19, WNT1, WNT11, WNT2, WNT3A, WNT5A, WNT7B, WNT9A, ZEB2, ZFP36L1, ZFPM2]
GO:0048806	genitalia development	4.17237e-10	8.47826e-07	2.27628e-68	2.2353e-65	[4, 5, 6, 7]	Group1024	35.2941	18	[CHD7, CTNNB1, ESR1, FGF10, FGF8, GREB1L, LRP2, LRP6, MERTK, NIPBL, PDGFRA, PKD1, PTPN11, RBP4, STRA6, TBX3, WNT5A, WT1]
GO:0030540	female genitalia development	3.07619e-07	0.000550637	2.27628e-68	2.2353e-65	[4, 5, 6, 7, 8]	Group1024	50	9	[CHD7, ESR1, FGF10, LRP2, MERTK, RBP4, STRA6, TBX3, WNT5A]
GO:0060669	embryonic placenta morphogenesis	2.52025e-05	0.0378542	2.27628e-68	2.2353e-65	[3, 4, 5, 6, 7, 8, 9]	Group1024	32.1429	9	[CYR61, FGFR2, GRHL2, IGF2, LEF1, PPP3CA, SETD2, WNT7B, ZFP36L1]
GO:0060674	placenta blood vessel development	1.90194e-06	0.00318384	2.27628e-68	2.2353e-65	[3, 4, 5, 6, 7, 8, 9]	Group1024	30.7692	12	[AKT1, ARID1A, CYR61, HEY1, HEY2, MAP2K1, NOTCH2, NR2F2, PKD1, PPP3CA, RBPJ, WNT2]
GO:0060706	cell differentiation involved in embryonic placenta development	6.24074e-05	0.0897419	2.27628e-68	2.2353e-65	[3, 4, 5, 6, 7, 8, 9]	Group1024	29.0323	9	[AKT1, GRHL2, HAND1, KRT8, NR2F2, PLK4, PRDM1, SNAI1, SOX15]
GO:0001541	ovarian follicle development	0.027199	1	2.27628e-68	2.2353e-65	[4, 5, 6, 7, 8, 9]	Group1024	13.3333	8	[ESR1, FOXC1, LFNG, MYC, SMAD4, SOD1, SRC, VEGFA]
GO:0001701	in utero embryonic development	1.51963e-28	3.94497e-25	2.27628e-68	2.2353e-65	[6, 7]	Group1024	22.0379	93	[ACVR1, ACVRL1, AKT1, ANGPT1, ANKRD11, APOB, BCOR, BMP2, BMPR1A, CHD7, CITED2, CNOT2, COL4A3BP, CTNNB1, CYR61, DHX35, EDN1, EGFR, EPAS1, ETV2, FGFR1, FGFR2, FOXC1, FOXF1, GATA3, GATA6, GLI2, GLI3, GRHL2, HAND1, HAND2, HEY1, HEY2, HIF1A, HNF1A, HOPX, IGF2, KDM6A, KLF2, KRT8, LEF1, MAFF, MAP2K1, MSX1, MYC, MYH6, NEK2, NODAL, NOS3, NOTCH1, NOTCH2, NR2F2, PDGFRA, PKD1, PLK4, POU5F1, PPP3CA, PRDM1, PTCH1, RBPJ, RDH10, RXRA, SALL4, SETD2, SMAD3, SMAD4, SMO, SNAI1, SOX10, SOX15, SOX17, SOX18, SOX6, SOX8, SRF, TAB1, TBX3, TCTN1, TGFB3, TGFBR1, TGFBR2, TIE1, TMEM100, TP53, TPM1, TWIST1, VEGFA, WDR19, WNT2, WNT3A, WNT7B, ZFP36L1, ZFPM2]
GO:0008584	male gonad development	2.73392e-09	5.41315e-06	2.27628e-68	2.2353e-65	[5, 6, 7, 8]	Group1024	20.5479	30	[CITED2, CRKL, CST3, ESR1, FLNA, GATA3, GATA4, GATA6, HMGB2, KDM5A, LRP2, PDGFRA, RARA, SEMA3A, SFRP1, SFRP2, SMAD4, SOX15, SOX8, SOX9, SRY, TFAP2C, TGFB2, TGFBR1, UBB, WNT2B, WNT4, WNT5A, WT1, ZFPM2]
GO:0008585	female gonad development	0.000199687	0.267781	2.27628e-68	2.2353e-65	[5, 6, 7, 8]	Group1024	16.0377	17	[ADAMTS1, ESR1, FOXC1, LFNG, MYC, NOS3, PDGFRA, SFRP1, SIRT1, SMAD4, SOD1, SRC, UBB, VEGFA, WNT4, WT1, ZFPM2]
GO:0060711	labyrinthine layer development	1.7921e-05	0.0272936	2.27628e-68	2.2353e-65	[4, 5, 6, 7, 8, 9]	Group1024	23.6364	13	[AKT1, CYR61, FGFR2, GRHL2, HEY1, HEY2, LEF1, MAP2K1, PPP3CA, RBPJ, WNT2, WNT7B, ZFP36L1]
GO:0007267	cell-cell signaling	1.23106e-32	3.25123e-29	8.35161e-35	7.84216e-32	[2, 3]	Group1025	12.629	257	[ABAT, ABCA1, ABL1, ACVR2B, ADARB1, ADIPOQ, AGTR1, AKAP12, AKT1, AMER1, ANGPT1, APC, APC2, APOA1, APP, ARID1B, ATP1A2, ATP2A2, AXIN1, AXIN2, BARX1, BCL9, BMP2, BMP4, BRAF, BTRC, CACNA1C, CACNA1D, CASK, CASQ2, CAV1, CCL21, CD36, CDC42, CDH1, CDH2, CDH3, CELSR2, CELSR3, CHD7, CRKL, CSNK1A1, CSNK1D, CSNK1E, CSNK2A1, CSNK2A2, CTNNB1, CXCL12, DAAM1, DAG1, DDX3X, DKK4, DLL1, DRD5, DTNA, DVL1, DVL2, DYSF, EDN1, EFNA1, EFNB1, EGFR, ESR1, ETV2, F2R, FGF10, FGF12, FGF18, FGF2, FGF5, FGFBP2, FGFR1, FGFR2, FLNA, FMR1, FN1, FOLR1, FOXM1, FOXO1, FOXP1, FRZB, FZD1, FZD2, FZD6, FZD7, FZD8, FZR1, GATA3, GATA4, GJA1, GJA4, GJA5, GJB2, GJC1, GLI1, GLI2, GLI3, GLUL, GREM1, GRIK1, GRK2, GRK5, GRK6, GSK3B, HCN2, HDAC1, HIF1A, HNF1A, HRAS, HTR2B, IFNAR1, IGFBP1, ILK, INVS, IRS1, ISL1, ITPR1, ITPR3, JUP, KCNJ11, KDM6A, KRAS, KREMEN1, KREMEN2, LATS2, LEF1, LIN7A, LRP1, LRP5, LRP6, LY6E, MAP3K7, MAPT, MCTP2, MDFIC, MECP2, MEF2C, MERTK, MESP1, MKS1, NCSTN, NF1, NFATC1, NFKB1, NKX2-5, NLK, NODAL, NOS1, NOS2, NOTCH1, NOTCH2, NOX5, NPHP3, NPHP4, NPPA, NQO1, NRG1, NRGN, NRP1, NTRK2, P2RX6, PAX8, PCSK5, PDE6B, PDGFA, PER2, PFKFB2, PKD1, POSTN, PPP1R9A, PPP2CA, PPP3CA, PRKN, PSEN1, PTEN, PTN, PTPN11, PTPN23, PYCARD, RAC1, RAF1, RAPGEF4, RARA, RARG, RBP4, RBPJ, RHOA, S100A13, S100A8, S100A9, SALL1, SCG5, SCN5A, SFRP1, SFRP2, SFRP5, SHC3, SLC1A1, SLC25A5, SMAD3, SMAD4, SMARCA4, SMO, SMURF1, SNAP29, SNCA, SOS1, SOST, SOX10, SOX11, SOX17, SOX4, SOX7, SOX9, SRC, SRF, SST, SYNPR, TBX18, TBX3, TBX5, TCF7L1, TCF7L2, TEK, TFAP2B, TFAP2C, TGFB1, TGFB1I1, TIAM1, TLE1, TLE4, TNF, TNNC1, TRPV1, TSHR, TTC21B, TUBB2B, TWIST1, UBB, UBC, USP34, VANGL2, VPS35, WNT1, WNT10A, WNT11, WNT2, WNT2B, WNT3, WNT3A, WNT4, WNT5A, WNT5B, WNT7B, WNT8B, WNT9A, ZEB2]
GO:0023051	regulation of signaling	4.96012e-43	1.36304e-39	8.35161e-35	7.84216e-32	[2, 3]	Group1025	11.0764	425	[ABAT, ABCA1, ABL1, ACVR1, ACVR2B, ACVRL1, ADAR, ADGRV1, ADIPOQ, AGR2, AGTR1, AIP, AKAP12, AKT1, AMER1, ANGPT1, ANKRD1, APC, APC2, APOA1, APOC3, APP, ARFGEF2, ARHGEF11, ATP1A2, ATP2A2, ATP2B4, ATP5IF1, ATR, AUTS2, AXIN1, AXIN2, BARX1, BMP2, BMP4, BMPR1A, BMPR2, BRAF, BRCA1, BTRC, BVES, CACNA1C, CACNA1D, CALR, CASK, CASQ2, CAV1, CAV3, CCBE1, CCDC22, CCL21, CD36, CD44, CD80, CDC42, CDH1, CDH2, CDH3, CDH5, CDK2, CDK4, CENPJ, CHD5, CHD7, CITED2, CNOT1, CNOT2, COL3A1, COPS5, CORIN, CRB2, CREBBP, CRKL, CSH1, CSNK1A1, CSNK1D, CSNK1E, CSNK2A1, CSNK2A2, CTH, CTNNB1, CTSH, CXCL12, CYP1B1, CYP26A1, CYR61, DAG1, DAND5, DDX3X, DKK4, DLC1, DLK1, DLL1, DLL4, DMD, DNM2, DRD5, DVL1, DVL2, DYNC2H1, EDN1, EFHB, EFNA1, EGFR, EHMT1, ENG, EP300, EPO, EPS15, ERBB3, ESR1, EVC, EZH2, F11R, F2R, FAM20C, FBN1, FBN2, FGF1, FGF10, FGF12, FGF18, FGF19, FGF2, FGF5, FGF8, FGFR1, FGFR2, FGFR4, FLNA, FLT1, FLT4, FMR1, FN1, FOLR1, FOXH1, FOXM1, FOXO1, FOXP1, FRZB, FXN, FZD1, FZD6, FZD7, FZD8, FZR1, GALNT11, GATA3, GATA4, GATA5, GCLC, GDF1, GJA1, GJA5, GLI1, GLI2, GLI3, GLUL, GREM1, GRIK1, GRK2, GRK5, GRK6, GSK3B, GSN, GSTP1, HAND2, HAX1, HDAC1, HDAC2, HDAC3, HES5, HEY1, HEY2, HEYL, HIF1A, HMGB2, HNF1A, HNRNPK, HRAS, HTR2B, HTRA1, HTT, ID1, IFNAR1, IFNGR2, IFT140, IFT172, IGF2, IGFBP1, ILK, INTU, INVS, IQGAP1, IRS1, ISL1, ITPR1, ITPR3, JAG1, JUN, JUP, KAT6A, KCNJ11, KCTD10, KDR, KIF7, KLF2, KMT2D, KRAS, KREMEN1, KREMEN2, LATS2, LBH, LEF1, LEFTY1, LEFTY2, LFNG, LMNA, LRP1, LRP2, LRP5, LRP6, LTBP1, LY6E, LZTR1, MAML1, MAML2, MAML3, MAP2K1, MAP2K2, MAP3K7, MAP4K1, MAPT, MC1R, MCTP2, MDFIC, MECP2, MEF2C, MEGF8, MESP1, MGLL, MID1, MKS1, MMP9, MSX1, MSX2, MYC, MYOCD, MYOZ1, NCSTN, NEK8, NF1, NFATC1, NFKB1, NKX2-5, NLK, NODAL, NONO, NOS1, NOS2, NOS3, NOTCH1, NOTCH2, NOTCH3, NOTCH4, NPHP3, NPHP4, NPPA, NPRL3, NRG1, NRGN, NRP1, NTRK2, NTRK3, OBSCN, OPA1, PAK2, PAX8, PCSK6, PDE2A, PDE6B, PDGFA, PDGFRA, PER2, PFKFB2, PIBF1, PKHD1, POR, POSTN, POU4F1, POU4F2, PPEF2, PPP1R9A, PPP2CA, PPP2CB, PPP2R5C, PPP3CA, PRKN, PSEN1, PTCH1, PTCH2, PTEN, PTN, PTPN11, PTPN23, PTPRC, PYCARD, RAC1, RAF1, RAPGEF4, RARA, RASA1, RBP4, RBPJ, RCAN1, RFNG, RHOA, RICTOR, RIPK3, RNF41, ROCK1, ROCK2, S100A13, S100A8, S100A9, SALL1, SCG5, SEMA3A, SESN1, SFRP1, SFRP2, SFRP5, SGSM3, SHOC2, SHOX2, SIRT1, SLC25A5, SLC35B2, SLC8A1, SMAD3, SMAD4, SMAD6, SMARCA4, SMO, SMURF1, SNAI1, SNCA, SOD1, SOD2, SOS1, SOST, SOX10, SOX11, SOX17, SOX4, SOX7, SOX9, SRC, SRF, STAP1, STAP2, STK36, SUFU, SYNPR, TAB1, TAB2, TBX1, TBX18, TBX20, TCF4, TCF7L1, TCF7L2, TCTN1, TDGF1, TEK, TF, TFAP2B, TGFB1, TGFB1I1, TGFB2, TGFB3, TGFBR1, TGFBR2, TGFBR3, THBS1, TIAM1, TIMP1, TIMP3, TLE1, TLE4, TMEM100, TNF, TOB1, TP53, TP53BP2, TRAF3IP1, TRAF7, TRDN, TRIM32, TSC1, TTC21B, TTI1, TUBB2B, TWIST1, TYMP, UBB, UBC, USP34, VANGL2, VAV2, VEGFA, VEGFC, VPS35, WDR11, WDR35, WNT1, WNT11, WNT3, WNT3A, WNT4, WNT5A, WNT5B, WNT7B, WNT9A, ZEB2]
GO:0048583	regulation of response to stimulus	2.70883e-32	7.13777e-29	8.35161e-35	7.84216e-32	[2, 3]	Group1025	9.852	446	[ABAT, ABCA1, ABCB1, ABL1, ACTG1, ACVR1, ACVR2B, ACVRL1, ADAR, ADGRV1, ADIPOQ, AGR2, AGTR1, AIP, AKAP12, AKT1, AKT3, AMER1, ANGPT1, ANKRD1, APC, APC2, APOA1, APOC3, APP, ARFGEF2, ARHGEF11, ATP1A2, ATP2A2, ATP2B4, ATP5IF1, ATR, AUTS2, AXIN1, AXIN2, BARX1, BBS2, BMP2, BMP4, BMPR1A, BMPR2, BRAF, BRCA1, BTRC, CALCRL, CALR, CASK, CASQ2, CAV1, CAV3, CCBE1, CCDC22, CCK, CCL21, CD36, CD44, CD80, CDC42, CDH2, CDH3, CDH5, CDK2, CDK4, CDKN2A, CENPJ, CHD5, CITED2, CLASP1, CLASP2, CNOT1, CNOT2, COL3A1, COPS5, CRB2, CREBBP, CRKL, CSH1, CSNK1A1, CSNK1D, CSNK1E, CSNK2A1, CSNK2A2, CTH, CTNNB1, CTSH, CXCL12, CYP1B1, CYP26A1, CYR61, DAG1, DAND5, DDX3X, DHFR, DKK4, DLC1, DLK1, DLL1, DLL4, DMD, DNM2, DSCAM, DVL1, DVL2, DYNC2H1, DYSF, EDN1, EFHB, EFNA1, EGFR, EHMT1, ENG, EP300, EPO, EPS15, ERBB3, ESR1, ETS1, EVC, EZH2, F11R, F2R, FABP4, FAM20C, FBLN5, FBN1, FBN2, FGF1, FGF10, FGF18, FGF19, FGF2, FGF5, FGF8, FGFR1, FGFR2, FGFR4, FLNA, FLT1, FLT4, FMR1, FN1, FOLR1, FOXC2, FOXF1, FOXH1, FOXM1, FOXO1, FOXP1, FRZB, FXN, FZD1, FZD6, FZD7, FZD8, GALNT11, GATA3, GATA4, GATA5, GCLC, GDF1, GJA1, GLI1, GLI2, GLI3, GLRX3, GPX4, GREM1, GRK2, GRK5, GRK6, GSK3B, GSN, GSTP1, HAND2, HAX1, HDAC1, HDAC2, HDAC3, HES5, HEY1, HEY2, HEYL, HIF1A, HMGB2, HNF1A, HNRNPK, HRAS, HSBP1, HTR2B, HTRA1, HTT, ID1, IFNAR1, IFNGR2, IFT140, IFT172, IGF2, IGFBP1, IGHG4, IL27, ILK, INTU, INVS, IQGAP1, IRS1, ISL1, ITPR1, JAG1, JAM3, JARID2, JUN, JUP, KAT6A, KCTD10, KDR, KIF7, KLF2, KMT2A, KMT2D, KRAS, KREMEN1, KREMEN2, LATS2, LBH, LEF1, LEFTY1, LEFTY2, LFNG, LMNA, LRP1, LRP2, LRP5, LRP6, LTBP1, LY6E, LZTR1, MAML1, MAML2, MAML3, MAP2K1, MAP2K2, MAP3K7, MAP4K1, MAPT, MASP1, MATR3, MC1R, MDFIC, MEF2A, MEF2C, MEGF8, MESP1, MGLL, MGMT, MID1, MKKS, MKS1, MMP9, MNDA, MSX1, MSX2, MUC16, MYC, MYH7, MYOCD, MYOD1, MYOZ1, NEK8, NF1, NFATC1, NFATC2, NFKB1, NKX2-5, NLK, NODAL, NONO, NOS1, NOS2, NOS3, NOTCH1, NOTCH2, NOTCH3, NOTCH4, NPHP3, NPHP4, NPPA, NPRL3, NRG1, NRP1, NTRK2, NTRK3, NUP153, NUP188, OBSCN, OPA1, PAK2, PCSK6, PDE2A, PDE6B, PDGFA, PDGFRA, PER2, PIBF1, PKHD1, POR, POSTN, POU4F1, POU4F2, PPEF2, PPP2CA, PPP2CB, PPP2R5C, PPP3CA, PRKG1, PRKN, PSEN1, PTCH1, PTCH2, PTEN, PTN, PTPN11, PTPRC, PYCARD, RAC1, RAF1, RARA, RASA1, RBPJ, RCAN1, RFNG, RHOA, RICTOR, RIPK3, RNF41, ROCK1, ROCK2, S100A13, S100A8, S100A9, SALL1, SCN5A, SELE, SEMA3A, SEMA3C, SEMA3D, SESN1, SETD2, SFRP1, SFRP2, SFRP5, SGSM3, SHOC2, SHOX2, SIRT1, SLC25A5, SLC35B2, SMAD3, SMAD4, SMAD6, SMARCA4, SMO, SMURF1, SNAI1, SNCA, SOD1, SOD2, SOS1, SOST, SOX10, SOX11, SOX15, SOX17, SOX4, SOX7, SOX9, SRC, STAP1, STAP2, STAT6, STK36, SUFU, TAB1, TAB2, TBX1, TBX18, TBX20, TCF4, TCF7L1, TCF7L2, TCTN1, TDGF1, TEK, TF, TFAP2B, TGFB1, TGFB1I1, TGFB2, TGFB3, TGFBR1, TGFBR2, TGFBR3, THBS1, TIAM1, TIMP1, TIMP3, TLE1, TLE4, TMEM100, TNF, TNNC1, TNNI1, TNNI3, TOB1, TP53, TP53BP2, TRAF3IP1, TRAF7, TRDN, TRIM32, TSC1, TTC21B, TTI1, TUBB2B, TWIST1, UBB, UBC, USP34, VANGL2, VAV2, VEGFA, VEGFB, VEGFC, VEGFD, VPS35, WDR11, WDR35, WNT1, WNT11, WNT3, WNT3A, WNT4, WNT5A, WNT5B, WNT7B, WNT9A, ZEB2]
GO:0012501	programmed cell death	1.33317e-30	3.4889e-27	8.35161e-35	7.84216e-32	[3]	Group1025	12.0744	266	[ABL1, ACTC1, ACVR1, ADAR, ADARB1, ADIPOQ, AHI1, AHR, AIFM3, AKAP12, AKT1, ALDH1A2, ANGPT1, ANKRD1, APC, APH1A, APP, ARHGEF11, ATP5IF1, AXIN1, BMP2, BMP4, BMPR2, BRAF, BRCA1, CALR, CAPNS1, CAV1, CCK, CCL21, CD44, CDC42, CDH5, CDK4, CDKN2A, CFL1, CITED2, COL18A1, COPS5, CREBBP, CRKL, CSNK2A1, CSNK2A2, CST3, CTH, CTNNB1, CTSH, CXCL12, CYCS, CYP1B1, CYR61, DDX3X, DLC1, DLL1, DNM2, DSP, EDN1, EFNA1, EGFR, EP300, EPCAM, EPO, ERBB3, ESR1, F2R, FGF10, FGF8, FGFR1, FGFR2, FLNA, FLT4, FN1, FOXC1, FOXC2, FOXO1, FOXP1, FRZB, FXN, GATA3, GATA4, GATA6, GCLC, GJA1, GLI2, GLI3, GPX4, GREM1, GRK5, GSK3B, GSN, GSTP1, HAND2, HAX1, HDAC1, HDAC2, HDAC3, HEY2, HIF1A, HMGB2, HNRNPK, HRAS, HTR2B, HTT, ID1, ID3, IFNAR1, ILK, ISL1, ITPR1, JUN, JUP, KDR, KMT2A, KRAS, KREMEN1, KRT13, KRT18, KRT35, KRT6A, KRT7, KRT8, LATS2, LEF1, LMNA, LRP1, LRP2, LRP5, LRP6, MAP3K7, MAPT, MAX, MCM7, MECP2, MEF2A, MEF2C, MEF2D, MERTK, MGMT, MMP9, MNDA, MPO, MSX1, MSX2, MYC, MYOCD, NAA15, NCSTN, NF1, NFKB1, NKX2-5, NKX2-6, NODAL, NONO, NOS3, NOTCH1, NOTCH2, NOX5, NQO1, NRBP2, NRG1, NRP1, NTRK2, NTRK3, OBSCN, OPA1, PAK2, PAX3, PAX8, PCSK6, PEG3, PERP, PKHD1, PLAGL1, POR, POU3F3, POU4F1, POU4F2, PPID, PPP2CA, PPP2CB, PPP2R2B, PPP3CA, PRKN, PRODH, PSEN1, PSEN2, PTEN, PTN, PTPRC, PUF60, PYCARD, RAF1, RARA, RARB, RARG, RASA1, RBM10, RCAN1, RHOA, RIPK3, RNF41, ROCK1, S100A8, S100A9, SEMA3A, SFRP1, SFRP2, SFRP5, SHC4, SIRT1, SLC25A5, SMAD3, SMAD6, SMO, SNAI1, SNCA, SOD1, SOD2, SOS1, SOX10, SOX4, SOX7, SOX8, SOX9, SRC, SRPK2, SST, TBX1, TBX3, TCF7L2, TDGF1, TEK, TFAP2B, TGFB1, TGFB2, TGFB3, TGFBR1, TGFBR2, THBS1, TIAM1, TIMP1, TIMP3, TLE1, TNF, TOPORS, TP53, TP53BP2, TRAF7, TRIM32, TRPV1, TWIST1, UBB, UBC, VAV2, VEGFA, VPS35, WDR35, WNT1, WNT11, WNT3A, WNT4, WNT5A, WNT9A, WT1, ZBTB16, ZFP36L1]
GO:0023057	negative regulation of signaling	6.49928e-34	1.72946e-30	8.35161e-35	7.84216e-32	[2, 3, 4]	Group1025	14.1634	215	[ABAT, ABL1, ACVR1, ADAR, ADIPOQ, AKT1, AMER1, ANGPT1, APC, APC2, APOA1, ATP2B4, AXIN1, AXIN2, BARX1, BMP2, BMP4, BRAF, BRCA1, BTRC, CALR, CASQ2, CAV1, CAV3, CCDC22, CD44, CDC42, CDH2, CNOT1, CNOT2, CSNK1A1, CSNK2A1, CSNK2A2, CTH, CTNNB1, CXCL12, CYP26A1, DAG1, DAND5, DDX3X, DKK4, DLC1, DLK1, DLL1, DLL4, DMD, DNM2, DRD5, DVL1, DVL2, EDN1, EFNA1, EGFR, EPO, EPS15, ERBB3, ESR1, EZH2, F2R, FBN1, FBN2, FGF10, FGF2, FMR1, FN1, FOXH1, FOXM1, FOXO1, FOXP1, FRZB, FXN, FZD1, FZD6, GATA3, GATA4, GCLC, GJA1, GLI1, GLI2, GLI3, GREM1, GRK2, GSK3B, GSTP1, HDAC1, HDAC3, HEY1, HEY2, HEYL, HIF1A, HMGB2, HTR2B, HTRA1, HTT, IFNAR1, IFT172, IGFBP1, INVS, IRS1, ISL1, ITPR1, JAG1, KCNJ11, KCTD10, KIF7, KREMEN1, KREMEN2, LATS2, LBH, LFNG, LMNA, LRP1, LRP2, LRP6, LTBP1, LZTR1, MAPT, MEGF8, MESP1, MMP9, MYC, MYOCD, MYOZ1, NF1, NFATC1, NKX2-5, NLK, NODAL, NONO, NOS3, NOTCH1, NOTCH3, NPHP3, NPHP4, NPPA, NPRL3, NRG1, NRP1, OPA1, PDE2A, PIBF1, PKHD1, PPEF2, PPP1R9A, PPP2CA, PPP2CB, PPP2R5C, PPP3CA, PRKN, PSEN1, PTCH1, PTCH2, PTEN, PTPN11, PTPRC, PYCARD, RAF1, RASA1, RCAN1, RHOA, S100A8, S100A9, SESN1, SFRP1, SFRP2, SFRP5, SIRT1, SLC25A5, SMAD3, SMAD4, SMAD6, SMARCA4, SMURF1, SNAI1, SNCA, SOD2, SOS1, SOST, SOX10, SOX17, SOX9, SRC, SRF, STAP1, SUFU, TBX18, TBX20, TCF7L2, TGFB1, TGFB1I1, TGFB2, TGFB3, TGFBR1, TGFBR2, TGFBR3, THBS1, TIMP1, TIMP3, TLE1, TLE4, TNF, TOB1, TP53, TRAF3IP1, TRDN, TRIM32, TSC1, TWIST1, UBB, UBC, WNT1, WNT11, WNT4, WNT5A, WNT5B]
GO:0048585	negative regulation of response to stimulus	1.87763e-31	4.93254e-28	8.35161e-35	7.84216e-32	[2, 3, 4]	Group1025	13.1354	230	[ABAT, ABL1, ACVR1, ADAR, ADIPOQ, AKT1, AKT3, AMER1, ANGPT1, APC, APC2, APOA1, ATP2B4, AXIN1, AXIN2, BARX1, BBS2, BMP2, BMP4, BRCA1, BTRC, CALCRL, CALR, CASK, CASQ2, CAV1, CAV3, CCDC22, CCK, CD44, CDC42, CDH2, CDH5, CLASP1, CLASP2, CNOT1, CNOT2, COL3A1, CSNK1A1, CSNK2A1, CSNK2A2, CTH, CTNNB1, CXCL12, CYP26A1, DAG1, DAND5, DDX3X, DKK4, DLC1, DLK1, DLL1, DLL4, DMD, DNM2, DVL1, DVL2, EDN1, EFNA1, EGFR, EPO, EPS15, ERBB3, ESR1, ETS1, EZH2, FBN1, FBN2, FGF10, FGF2, FOXF1, FOXH1, FOXM1, FOXO1, FOXP1, FRZB, FXN, FZD1, FZD6, GATA3, GATA4, GCLC, GJA1, GLI1, GLI2, GLI3, GREM1, GRK2, GSK3B, GSTP1, HDAC1, HDAC3, HEY1, HEY2, HEYL, HIF1A, HMGB2, HTR2B, HTRA1, HTT, IFNAR1, IFT172, IGFBP1, INVS, IRS1, ISL1, ITPR1, JAG1, KCTD10, KIF7, KREMEN1, KREMEN2, LATS2, LBH, LFNG, LMNA, LRP1, LRP2, LRP6, LTBP1, LZTR1, MEGF8, MESP1, MKKS, MMP9, MYC, MYOCD, MYOZ1, NF1, NFATC1, NFKB1, NKX2-5, NLK, NODAL, NONO, NOS3, NOTCH1, NOTCH3, NPHP3, NPHP4, NPPA, NPRL3, NRG1, NRP1, OPA1, PDE2A, PDGFA, PDGFRA, PIBF1, PKHD1, PPEF2, PPP2CA, PPP2CB, PPP2R5C, PRKG1, PRKN, PSEN1, PTCH1, PTCH2, PTEN, PTPN11, PTPRC, PYCARD, RAF1, RASA1, RCAN1, RHOA, S100A8, S100A9, SEMA3A, SEMA3C, SEMA3D, SESN1, SFRP1, SFRP2, SFRP5, SIRT1, SLC25A5, SMAD3, SMAD4, SMAD6, SMARCA4, SMURF1, SNAI1, SNCA, SOD1, SOD2, SOS1, SOST, SOX10, SOX17, SOX9, SRC, STAP1, STAT6, SUFU, TBX18, TBX20, TCF7L2, TEK, TGFB1, TGFB1I1, TGFB2, TGFB3, TGFBR1, TGFBR2, TGFBR3, THBS1, TIMP1, TIMP3, TLE1, TLE4, TNF, TOB1, TP53, TRAF3IP1, TRDN, TRIM32, TSC1, TWIST1, UBB, UBC, VPS35, WNT1, WNT11, WNT3, WNT3A, WNT4, WNT5A, WNT5B]
GO:0010646	regulation of cell communication	6.89074e-44	1.89978e-40	8.35161e-35	7.84216e-32	[3, 4]	Group1025	11.1726	424	[ABAT, ABCA1, ABL1, ACVR1, ACVR2B, ACVRL1, ADAR, ADGRV1, ADIPOQ, AGR2, AGTR1, AIP, AKAP12, AKT1, AMER1, ANGPT1, ANK3, ANKRD1, APC, APC2, APOA1, APOC3, APP, ARFGEF2, ARHGEF11, ATP1A2, ATP2A2, ATP2B4, ATP5IF1, ATR, AUTS2, AXIN1, AXIN2, BARX1, BMP2, BMP4, BMPR1A, BMPR2, BRAF, BRCA1, BTRC, CACNA1C, CACNA1D, CALR, CASK, CASQ2, CAV1, CAV3, CCBE1, CCDC22, CCL21, CD36, CD44, CD80, CDC42, CDH1, CDH2, CDH3, CDH5, CDK2, CDK4, CENPJ, CHD5, CHD7, CITED2, CNOT1, CNOT2, COL3A1, COPS5, CRB2, CREBBP, CRKL, CSH1, CSNK1A1, CSNK1D, CSNK1E, CSNK2A1, CSNK2A2, CTH, CTNNB1, CTSH, CXCL12, CYP1B1, CYP26A1, CYR61, DAG1, DAND5, DDX3X, DKK4, DLC1, DLK1, DLL1, DLL4, DMD, DNM2, DRD5, DVL1, DVL2, DYNC2H1, EDN1, EFHB, EFNA1, EGFR, EHMT1, ENG, EP300, EPO, EPS15, ERBB3, ESR1, EVC, EZH2, F11R, F2R, FAM20C, FBN1, FBN2, FGF1, FGF10, FGF12, FGF18, FGF19, FGF2, FGF5, FGF8, FGFR1, FGFR2, FGFR4, FLNA, FLT1, FLT4, FMR1, FN1, FOLR1, FOXH1, FOXM1, FOXO1, FOXP1, FRZB, FXN, FZD1, FZD6, FZD7, FZD8, FZR1, GALNT11, GATA3, GATA4, GATA5, GCLC, GDF1, GJA1, GJA5, GLI1, GLI2, GLI3, GLUL, GREM1, GRIK1, GRK2, GRK5, GRK6, GSK3B, GSN, GSTP1, HAND2, HAX1, HDAC1, HDAC2, HDAC3, HES5, HEY1, HEY2, HEYL, HIF1A, HMGB2, HNF1A, HNRNPK, HRAS, HTR2B, HTRA1, HTT, ID1, IFNAR1, IFNGR2, IFT140, IFT172, IGF2, IGFBP1, ILK, INTU, INVS, IQGAP1, IRS1, ISL1, ITPR1, ITPR3, JAG1, JUN, JUP, KAT6A, KCNJ11, KCTD10, KDR, KIF7, KLF2, KMT2D, KRAS, KREMEN1, KREMEN2, LATS2, LBH, LEF1, LEFTY1, LEFTY2, LFNG, LMNA, LRP1, LRP2, LRP5, LRP6, LTBP1, LY6E, LZTR1, MAML1, MAML2, MAML3, MAP2K1, MAP2K2, MAP3K7, MAP4K1, MAPT, MC1R, MCTP2, MDFIC, MECP2, MEF2C, MEGF8, MESP1, MGLL, MID1, MKS1, MMP9, MSX1, MSX2, MYC, MYOCD, MYOZ1, NCSTN, NEK8, NF1, NFATC1, NFKB1, NKX2-5, NLK, NODAL, NONO, NOS1, NOS2, NOS3, NOTCH1, NOTCH2, NOTCH3, NOTCH4, NPHP3, NPHP4, NPPA, NPRL3, NRG1, NRGN, NRP1, NTRK2, NTRK3, OBSCN, OPA1, PAK2, PAX8, PCSK6, PDE2A, PDE6B, PDGFA, PDGFRA, PER2, PFKFB2, PIBF1, PKHD1, POR, POSTN, POU4F1, POU4F2, PPEF2, PPP1R9A, PPP2CA, PPP2CB, PPP2R5C, PPP3CA, PRKN, PSEN1, PTCH1, PTCH2, PTEN, PTN, PTPN11, PTPN23, PTPRC, PYCARD, RAC1, RAF1, RAPGEF4, RARA, RASA1, RBP4, RBPJ, RCAN1, RFNG, RHOA, RICTOR, RIPK3, RNF41, ROCK1, ROCK2, S100A13, S100A8, S100A9, SALL1, SCG5, SEMA3A, SESN1, SFRP1, SFRP2, SFRP5, SGSM3, SHOC2, SHOX2, SIRT1, SLC25A5, SLC35B2, SLC8A1, SMAD3, SMAD4, SMAD6, SMARCA4, SMO, SMURF1, SNAI1, SNCA, SOD1, SOD2, SOS1, SOST, SOX10, SOX11, SOX17, SOX4, SOX7, SOX9, SRC, SRF, STAP1, STAP2, STK36, SUFU, SYNPR, TAB1, TAB2, TBX1, TBX18, TBX20, TCF4, TCF7L1, TCF7L2, TCTN1, TDGF1, TEK, TF, TFAP2B, TGFB1, TGFB1I1, TGFB2, TGFB3, TGFBR1, TGFBR2, TGFBR3, THBS1, TIAM1, TIMP1, TIMP3, TLE1, TLE4, TMEM100, TNF, TOB1, TP53, TP53BP2, TRAF3IP1, TRAF7, TRDN, TRIM32, TSC1, TTC21B, TTI1, TUBB2B, TWIST1, TYMP, UBB, UBC, USP34, VANGL2, VAV2, VEGFA, VEGFC, VPS35, WDR11, WDR35, WNT1, WNT11, WNT3, WNT3A, WNT4, WNT5A, WNT5B, WNT7B, WNT9A, ZEB2]
GO:0010941	regulation of cell death	9.97397e-34	2.65108e-30	8.35161e-35	7.84216e-32	[3, 4]	Group1025	13.3222	239	[ABL1, ACTC1, ACVR1, ADAR, ADIPOQ, ADNP2, AGR2, AHI1, AKAP12, AKT1, ALDH1A2, ANGPT1, ANKRD1, APC, APH1A, ARHGEF11, ATP5IF1, AXIN2, BMP2, BMP4, BRAF, BRCA1, CACYBP, CALR, CAV1, CCK, CCL21, CD36, CD44, CDC42, CDH5, CDK4, CDKN2A, CFL1, CITED2, COL18A1, COPS5, CREBBP, CSNK2A1, CSNK2A2, CST3, CTH, CTNNB1, CTSH, CXCL12, CYCS, CYP1B1, CYR61, DDX3X, DLC1, DLL1, DNM2, EDN1, EFNA1, EGFR, EPCAM, EPO, ERBB3, ESR1, F2R, FGF10, FGF2, FGF8, FGFR1, FGFR2, FLNA, FLT4, FN1, FOXC1, FOXC2, FOXO1, FOXP1, FRZB, FXN, FZD1, GATA3, GATA4, GATA6, GCLC, GJA1, GLI2, GLI3, GPX4, GREM1, GRK5, GSK3B, GSN, GSTP1, HAND2, HAX1, HDAC1, HDAC2, HDAC3, HEY2, HIF1A, HMGB2, HNRNPK, HRAS, HTR2B, HTT, ID1, ID3, IFNAR1, ILK, ISL1, JUN, KATNB1, KDR, KRAS, KRT18, LATS2, LEF1, LMNA, LRP1, LRP2, LRP5, LRP6, MAPT, MECP2, MEF2C, MERTK, MGMT, MMP9, MNDA, MPO, MSX1, MSX2, MYC, MYOCD, NAA15, NCSTN, NF1, NFKB1, NKX2-5, NKX2-6, NODAL, NONO, NOS3, NOTCH1, NOTCH2, NQO1, NRBP2, NRG1, NRP1, NTRK2, NTRK3, OBSCN, OPA1, PAK2, PAX8, PERP, PKHD1, POR, POU3F3, POU4F1, POU4F2, PPID, PPP3CA, PRKN, PRODH, PSEN1, PSEN2, PTEN, PTN, PTPRC, PYCARD, RAF1, RARA, RARB, RARG, RASA1, RBM10, RHOA, RIPK3, ROCK1, S100A8, S100A9, SFRP1, SFRP2, SIRT1, SLC25A5, SMAD3, SMAD4, SMAD6, SMO, SNAI1, SNCA, SOD1, SOD2, SOS1, SOX10, SOX11, SOX4, SOX7, SOX8, SOX9, SRC, SRPK2, TBX1, TBX3, TCF7L2, TDGF1, TEAD2, TEK, TFAP2B, TGFB1, TGFB2, TGFB3, TGFBR1, THBS1, TIAM1, TIMP1, TIMP3, TLE1, TNF, TOPORS, TP53, TP53BP2, TRAF7, TRIM32, TRPV1, TSC1, TWIST1, UBB, UBC, VAV2, VEGFA, VPS35, WDR35, WNT1, WNT11, WNT3A, WNT4, WNT5A, WNT9A, WT1, ZBTB16, ZFP36L1, ZFPM2]
GO:0006915	apoptotic process	1.83764e-31	4.82931e-28	8.35161e-35	7.84216e-32	[4]	Group1025	12.4453	256	[ABL1, ACTC1, ACVR1, ADAR, ADARB1, ADIPOQ, AHI1, AHR, AIFM3, AKAP12, AKT1, ALDH1A2, ANGPT1, ANKRD1, APC, APH1A, APP, ARHGEF11, ATP5IF1, AXIN1, BMP2, BMP4, BMPR2, BRAF, BRCA1, CALR, CAV1, CCK, CCL21, CD44, CDC42, CDH5, CDK4, CDKN2A, CFL1, CITED2, COL18A1, COPS5, CREBBP, CRKL, CSNK2A1, CSNK2A2, CST3, CTH, CTNNB1, CTSH, CXCL12, CYCS, CYP1B1, CYR61, DDX3X, DLC1, DLL1, DNM2, EDN1, EFNA1, EGFR, EP300, EPCAM, EPO, ERBB3, ESR1, F2R, FGF10, FGF8, FGFR1, FGFR2, FLNA, FLT4, FN1, FOXC1, FOXC2, FOXO1, FOXP1, FRZB, FXN, GATA3, GATA4, GATA6, GCLC, GJA1, GLI2, GLI3, GREM1, GRK5, GSK3B, GSN, GSTP1, HAND2, HAX1, HDAC1, HDAC2, HDAC3, HEY2, HIF1A, HMGB2, HNRNPK, HRAS, HTR2B, HTT, ID1, ID3, IFNAR1, ILK, ISL1, ITPR1, JUN, KDR, KMT2A, KRAS, KREMEN1, KRT18, KRT8, LATS2, LEF1, LMNA, LRP1, LRP2, LRP5, LRP6, MAP3K7, MAPT, MAX, MCM7, MECP2, MEF2A, MEF2C, MEF2D, MERTK, MGMT, MMP9, MNDA, MPO, MSX1, MSX2, MYC, MYOCD, NAA15, NCSTN, NF1, NFKB1, NKX2-5, NKX2-6, NODAL, NONO, NOS3, NOTCH1, NOTCH2, NOX5, NQO1, NRBP2, NRG1, NRP1, NTRK2, NTRK3, OBSCN, OPA1, PAK2, PAX3, PAX8, PEG3, PERP, PKHD1, PLAGL1, POR, POU3F3, POU4F1, POU4F2, PPID, PPP2CA, PPP2CB, PPP2R2B, PPP3CA, PRKN, PRODH, PSEN1, PSEN2, PTEN, PTN, PTPRC, PUF60, PYCARD, RAF1, RARA, RARB, RARG, RASA1, RBM10, RHOA, RIPK3, RNF41, ROCK1, S100A8, S100A9, SEMA3A, SFRP1, SFRP2, SFRP5, SHC4, SIRT1, SLC25A5, SMAD3, SMAD6, SMO, SNAI1, SNCA, SOD1, SOD2, SOS1, SOX10, SOX4, SOX7, SOX8, SOX9, SRC, SRPK2, SST, TBX1, TBX3, TCF7L2, TDGF1, TEK, TFAP2B, TGFB1, TGFB2, TGFB3, TGFBR1, TGFBR2, THBS1, TIAM1, TIMP1, TIMP3, TLE1, TNF, TOPORS, TP53, TP53BP2, TRAF7, TRIM32, TRPV1, TWIST1, UBB, UBC, VAV2, VEGFA, VPS35, WDR35, WNT1, WNT11, WNT3A, WNT4, WNT5A, WNT9A, WT1, ZBTB16, ZFP36L1]
GO:0007166	cell surface receptor signaling pathway	5.03135e-52	1.39922e-48	8.35161e-35	7.84216e-32	[3, 4, 5]	Group1025	12.1762	409	[ABAT, ABCA1, ABL1, ACTG1, ACVR1, ACVR2B, ACVRL1, ADAMTS1, ADAR, ADGRV1, ADIPOQ, AGR2, AHI1, AIP, AKT1, AMER1, ANGPT1, APC, APC2, APH1A, APOA1, APP, ATP6V1D, AXIN1, AXIN2, BARX1, BBS2, BCL9, BMP2, BMP4, BMPR1A, BMPR2, BRAF, BRCA1, BTRC, CA1, CALCRL, CAMLG, CANX, CAV1, CAV3, CCBE1, CCL21, CD36, CD44, CD80, CDC42, CDH2, CDH3, CDH5, CDK4, CELSR2, CELSR3, CENPJ, CFC1, CFC1B, CFL1, CITED2, CLDN5, CNN2, COL3A1, CRB2, CREBBP, CRKL, CSH1, CSNK1A1, CSNK1D, CSNK1E, CSNK2A1, CSNK2A2, CTNNB1, CXCL12, CYP1B1, CYR61, DAAM1, DAND5, DDX3X, DKK4, DLK1, DLL1, DLL4, DNAI1, DNM2, DRD5, DSCAM, DTX2, DTX3, DTX4, DVL1, DVL2, DYNC2H1, EDN1, EFNA1, EFNB1, EGFR, ENG, EP300, EPO, EPS15, ERBB3, ESR1, ETV2, EVC, EVC2, F11R, F2R, FAM20C, FBN1, FBN2, FGF1, FGF10, FGF12, FGF18, FGF19, FGF2, FGF5, FGF8, FGFR1, FGFR2, FGFR4, FLNA, FLT1, FLT4, FMR1, FN1, FOLR1, FOXC1, FOXC2, FOXF1, FOXH1, FOXM1, FOXO1, FOXP1, FRZB, FZD1, FZD2, FZD6, FZD7, FZD8, GALNT11, GATA3, GATA4, GATA5, GCLC, GDF1, GLI1, GLI2, GLI3, GREM1, GRIK1, GRK5, GRK6, GSK3B, GSTP1, HAND2, HDAC1, HDAC2, HES5, HES7, HEY1, HEY2, HEYL, HIF1A, HMGB2, HNF1A, HNRNPA1, HRAS, HTRA1, HTT, ID1, IFNAR1, IFNGR2, IFT140, IFT172, IGF2, IGFBP1, IGHG4, IL27, ILK, INTU, INVS, IQGAP1, IRS1, ISL1, JAG1, JMJD6, JUN, JUP, KDM6A, KDR, KIAA0586, KIF7, KRAS, KREMEN1, KREMEN2, KRT18, KRT8, LAMA5, LATS2, LEF1, LEFTY1, LEFTY2, LFNG, LMNA, LRP1, LRP2, LRP5, LRP6, LTBP1, LTBP2, LTBP3, LY6E, MAML1, MAML2, MAML3, MAP3K7, MCHR1, MDFIC, MECP2, MEF2C, MEGF8, MERTK, MESP1, MESP2, MID1, MKKS, MKS1, MMP2, MMP9, MNDA, MSX1, MSX2, MT2A, MUC16, MYC, MYOCD, NCSTN, NF1, NFATC1, NFATC2, NFKB1, NKX2-5, NLK, NODAL, NOS2, NOS3, NOTCH1, NOTCH2, NOTCH3, NOTCH4, NPHP3, NPHP4, NPPA, NPPB, NRG1, NRP1, NTRK2, NTRK3, OPA1, P2RX6, PAK2, PAX6, PBX1, PCSK6, PDE6B, PDGFA, PDGFRA, PERP, PIBF1, PKD1, PKD2L1, PLXND1, POR, POSTN, POU2F1, PPBP, PPP1R9A, PPP2CA, PPP3CA, PRKN, PSEN1, PSEN2, PTCH1, PTCH2, PTEN, PTN, PTPDC1, PTPN11, PTPRC, PYCARD, RAC1, RAF1, RARG, RASA1, RBFOX2, RBPJ, RFNG, RHOA, RNF41, ROCK1, ROCK2, S100A8, S100A9, SALL1, SEMA3A, SEMA3C, SEMA3D, SFRP1, SFRP2, SFRP5, SHC3, SHC4, SHOC2, SHOX2, SIRT1, SMAD3, SMAD4, SMAD6, SMARCA4, SMO, SMURF1, SNAI1, SNCA, SOD1, SOD2, SOS1, SOST, SOX10, SOX11, SOX17, SOX4, SOX7, SOX9, SRC, SST, STAP1, STAP2, STAT6, STK36, SUFU, TAB1, TAB2, TBX18, TBX2, TBX20, TBXT, TCF4, TCF7L1, TCF7L2, TCTN1, TCTN2, TDGF1, TEK, TF, TFAP2B, TGFB1, TGFB1I1, TGFB2, TGFB3, TGFBR1, TGFBR2, TGFBR3, THBS1, TIAM1, TIE1, TIMP1, TIMP3, TIMP4, TLE1, TLE4, TMEM100, TNF, TOB1, TP53, TRAF3IP1, TRIM32, TRPV1, TSC1, TSHR, TTC21B, TWIST1, UBB, UBC, USP34, USP9X, VANGL2, VAV2, VEGFA, VEGFB, VEGFC, VEGFD, VPS35, WDPCP, WDR11, WDR19, WNT1, WNT10A, WNT11, WNT2, WNT2B, WNT3, WNT3A, WNT4, WNT5A, WNT5B, WNT7B, WNT8B, WNT9A, ZEB2]
GO:0009966	regulation of signal transduction	9.57569e-44	2.63906e-40	8.35161e-35	7.84216e-32	[3, 4, 5]	Group1025	11.7021	385	[ABAT, ABCA1, ABL1, ACVR1, ACVR2B, ACVRL1, ADAR, ADGRV1, ADIPOQ, AGR2, AIP, AKAP12, AKT1, AMER1, ANGPT1, ANKRD1, APC, APC2, APOA1, APOC3, APP, ARFGEF2, ARHGEF11, ATP2B4, ATP5IF1, ATR, AUTS2, AXIN1, AXIN2, BARX1, BMP2, BMP4, BMPR1A, BMPR2, BRAF, BRCA1, BTRC, CALR, CASQ2, CAV1, CAV3, CCBE1, CCDC22, CCL21, CD36, CD44, CD80, CDC42, CDH2, CDH3, CDH5, CDK2, CDK4, CENPJ, CHD5, CITED2, CNOT1, CNOT2, COL3A1, COPS5, CRB2, CREBBP, CRKL, CSH1, CSNK1A1, CSNK1D, CSNK1E, CSNK2A1, CSNK2A2, CTH, CTNNB1, CTSH, CXCL12, CYP1B1, CYP26A1, CYR61, DAG1, DAND5, DDX3X, DKK4, DLC1, DLK1, DLL1, DLL4, DMD, DNM2, DVL1, DVL2, DYNC2H1, EDN1, EFHB, EFNA1, EGFR, EHMT1, ENG, EP300, EPO, EPS15, ERBB3, ESR1, EVC, EZH2, F11R, F2R, FAM20C, FBN1, FBN2, FGF1, FGF10, FGF18, FGF19, FGF2, FGF5, FGF8, FGFR1, FGFR2, FGFR4, FLNA, FLT1, FLT4, FN1, FOLR1, FOXH1, FOXM1, FOXO1, FOXP1, FRZB, FXN, FZD1, FZD6, FZD7, FZD8, GALNT11, GATA3, GATA4, GATA5, GCLC, GDF1, GJA1, GLI1, GLI2, GLI3, GREM1, GRK2, GRK5, GRK6, GSK3B, GSN, GSTP1, HAND2, HAX1, HDAC1, HDAC2, HDAC3, HES5, HEY1, HEY2, HEYL, HIF1A, HMGB2, HNF1A, HNRNPK, HRAS, HTR2B, HTRA1, HTT, ID1, IFNAR1, IFNGR2, IFT140, IFT172, IGF2, IGFBP1, ILK, INTU, INVS, IQGAP1, IRS1, ISL1, ITPR1, JAG1, JUN, JUP, KAT6A, KCTD10, KDR, KIF7, KLF2, KMT2D, KRAS, KREMEN1, KREMEN2, LATS2, LBH, LEF1, LEFTY1, LEFTY2, LFNG, LMNA, LRP1, LRP2, LRP6, LTBP1, LY6E, LZTR1, MAML1, MAML2, MAML3, MAP2K1, MAP2K2, MAP3K7, MAP4K1, MAPT, MC1R, MDFIC, MEF2C, MEGF8, MESP1, MGLL, MID1, MKS1, MMP9, MSX1, MSX2, MYC, MYOCD, MYOZ1, NEK8, NF1, NFATC1, NFKB1, NKX2-5, NLK, NODAL, NONO, NOS1, NOS3, NOTCH1, NOTCH2, NOTCH3, NOTCH4, NPHP3, NPHP4, NPPA, NPRL3, NRG1, NRP1, NTRK2, NTRK3, OBSCN, OPA1, PAK2, PCSK6, PDE2A, PDE6B, PDGFA, PDGFRA, PIBF1, PKHD1, POR, POSTN, POU4F1, POU4F2, PPEF2, PPP2CA, PPP2CB, PPP2R5C, PPP3CA, PRKN, PSEN1, PTCH1, PTCH2, PTEN, PTPN11, PTPRC, PYCARD, RAC1, RAF1, RASA1, RBPJ, RCAN1, RFNG, RHOA, RICTOR, RIPK3, RNF41, ROCK1, ROCK2, S100A13, S100A8, S100A9, SALL1, SEMA3A, SESN1, SFRP1, SFRP2, SFRP5, SGSM3, SHOC2, SHOX2, SIRT1, SLC25A5, SLC35B2, SMAD3, SMAD4, SMAD6, SMARCA4, SMO, SMURF1, SNAI1, SNCA, SOD1, SOD2, SOS1, SOST, SOX10, SOX11, SOX17, SOX4, SOX7, SOX9, SRC, STAP1, STAP2, STK36, SUFU, TAB1, TAB2, TBX1, TBX18, TBX20, TCF4, TCF7L1, TCF7L2, TCTN1, TDGF1, TEK, TF, TFAP2B, TGFB1, TGFB1I1, TGFB2, TGFB3, TGFBR1, TGFBR2, TGFBR3, THBS1, TIAM1, TIMP1, TIMP3, TLE1, TLE4, TMEM100, TNF, TOB1, TP53, TP53BP2, TRAF3IP1, TRAF7, TRDN, TRIM32, TSC1, TTC21B, TTI1, TWIST1, UBB, UBC, USP34, VANGL2, VAV2, VEGFA, VEGFC, VPS35, WDR11, WDR35, WNT1, WNT11, WNT3, WNT3A, WNT4, WNT5A, WNT5B, WNT7B, WNT9A, ZEB2]
GO:0010648	negative regulation of cell communication	3.32847e-34	8.86371e-31	8.35161e-35	7.84216e-32	[3, 4, 5]	Group1025	14.1914	215	[ABAT, ABL1, ACVR1, ADAR, ADIPOQ, AKT1, AMER1, ANGPT1, APC, APC2, APOA1, ATP2B4, AXIN1, AXIN2, BARX1, BMP2, BMP4, BRAF, BRCA1, BTRC, CALR, CASQ2, CAV1, CAV3, CCDC22, CD44, CDC42, CDH2, CNOT1, CNOT2, CSNK1A1, CSNK2A1, CSNK2A2, CTH, CTNNB1, CXCL12, CYP26A1, DAG1, DAND5, DDX3X, DKK4, DLC1, DLK1, DLL1, DLL4, DMD, DNM2, DRD5, DVL1, DVL2, EDN1, EFNA1, EGFR, EPO, EPS15, ERBB3, ESR1, EZH2, F2R, FBN1, FBN2, FGF10, FGF2, FMR1, FN1, FOXH1, FOXM1, FOXO1, FOXP1, FRZB, FXN, FZD1, FZD6, GATA3, GATA4, GCLC, GJA1, GLI1, GLI2, GLI3, GREM1, GRK2, GSK3B, GSTP1, HDAC1, HDAC3, HEY1, HEY2, HEYL, HIF1A, HMGB2, HTR2B, HTRA1, HTT, IFNAR1, IFT172, IGFBP1, INVS, IRS1, ISL1, ITPR1, JAG1, KCNJ11, KCTD10, KIF7, KREMEN1, KREMEN2, LATS2, LBH, LFNG, LMNA, LRP1, LRP2, LRP6, LTBP1, LZTR1, MAPT, MEGF8, MESP1, MMP9, MYC, MYOCD, MYOZ1, NF1, NFATC1, NKX2-5, NLK, NODAL, NONO, NOS3, NOTCH1, NOTCH3, NPHP3, NPHP4, NPPA, NPRL3, NRG1, NRP1, OPA1, PDE2A, PIBF1, PKHD1, PPEF2, PPP1R9A, PPP2CA, PPP2CB, PPP2R5C, PPP3CA, PRKN, PSEN1, PTCH1, PTCH2, PTEN, PTPN11, PTPRC, PYCARD, RAF1, RASA1, RCAN1, RHOA, S100A8, S100A9, SESN1, SFRP1, SFRP2, SFRP5, SIRT1, SLC25A5, SMAD3, SMAD4, SMAD6, SMARCA4, SMURF1, SNAI1, SNCA, SOD2, SOS1, SOST, SOX10, SOX17, SOX9, SRC, SRF, STAP1, SUFU, TBX18, TBX20, TCF7L2, TGFB1, TGFB1I1, TGFB2, TGFB3, TGFBR1, TGFBR2, TGFBR3, THBS1, TIMP1, TIMP3, TLE1, TLE4, TNF, TOB1, TP53, TRAF3IP1, TRDN, TRIM32, TSC1, TWIST1, UBB, UBC, WNT1, WNT11, WNT4, WNT5A, WNT5B]
GO:0010942	positive regulation of cell death	2.1889e-17	5.15049e-14	8.35161e-35	7.84216e-32	[3, 4, 5]	Group1025	14.4399	107	[ABL1, ADIPOQ, AKAP12, AKT1, ALDH1A2, ANKRD1, APC, APH1A, ARHGEF11, ATP5IF1, AXIN2, BMP2, BMP4, CAV1, CCK, CD36, CDC42, CDK4, CDKN2A, COL18A1, CTNNB1, CTSH, CYCS, CYP1B1, CYR61, DDX3X, DLC1, DNM2, F2R, FOXO1, FRZB, GSK3B, GSN, HTT, ID3, JUN, KATNB1, LATS2, LRP1, MAPT, MEF2C, MMP9, MNDA, MSX1, MSX2, MYC, NCSTN, NF1, NODAL, NOTCH1, NOTCH2, NQO1, NRG1, NTRK3, OBSCN, PAK2, POU4F1, POU4F2, PPID, PPP3CA, PRODH, PSEN1, PSEN2, PTEN, PTN, PTPRC, PYCARD, RARB, RARG, RBM10, RHOA, RIPK3, S100A8, S100A9, SFRP1, SFRP2, SIRT1, SMAD3, SNCA, SOD1, SOD2, SOS1, SOX4, SOX7, SRC, SRPK2, TFAP2B, TGFB1, TGFB2, TGFB3, TGFBR1, THBS1, TIAM1, TIMP3, TNF, TP53, TP53BP2, TRAF7, TRPV1, UBB, UBC, VAV2, WDR35, WNT11, WNT3A, WNT5A, ZBTB16]
GO:0060548	negative regulation of cell death	9.04966e-37	2.43707e-33	8.35161e-35	7.84216e-32	[3, 4, 5]	Group1025	16.5736	178	[ABL1, ACTC1, ACVR1, ADAR, ADNP2, AGR2, AHI1, AKT1, ANGPT1, BMP4, BRAF, BRCA1, CACYBP, CAV1, CCL21, CD44, CDH5, CFL1, CITED2, COPS5, CSNK2A1, CSNK2A2, CST3, CTH, CTNNB1, CTSH, CXCL12, CYR61, DDX3X, DLL1, EDN1, EFNA1, EGFR, EPCAM, EPO, ERBB3, F2R, FGF10, FGF2, FGF8, FGFR2, FLNA, FLT4, FN1, FOXC1, FOXC2, FOXO1, FOXP1, FXN, FZD1, GATA3, GATA4, GATA6, GCLC, GLI2, GLI3, GPX4, GREM1, GRK5, GSK3B, GSTP1, HAND2, HAX1, HDAC1, HDAC2, HDAC3, HEY2, HIF1A, HMGB2, HNRNPK, HRAS, HTR2B, HTT, ID1, IFNAR1, ILK, ISL1, JUN, KDR, KRAS, KRT18, LEF1, LMNA, LRP1, LRP2, LRP6, MECP2, MEF2C, MERTK, MGMT, MMP9, MPO, MSX1, MSX2, MYC, MYOCD, NAA15, NFKB1, NKX2-5, NKX2-6, NONO, NOS3, NOTCH1, NOTCH2, NQO1, NRBP2, NRP1, NTRK2, NTRK3, OPA1, PAK2, PAX8, PKHD1, POR, POU3F3, POU4F1, PPP3CA, PRKN, PSEN1, PSEN2, PTEN, RAF1, RARA, RARB, RASA1, RHOA, ROCK1, S100A8, S100A9, SFRP1, SFRP2, SIRT1, SLC25A5, SMAD3, SMAD4, SMAD6, SMO, SNAI1, SNCA, SOD1, SOD2, SOS1, SOX10, SOX11, SOX4, SOX8, SOX9, SRC, TBX1, TBX3, TCF7L2, TDGF1, TEAD2, TEK, TFAP2B, TGFB3, TGFBR1, THBS1, TIMP1, TLE1, TNF, TOPORS, TP53, TRIM32, TSC1, TWIST1, UBB, UBC, VEGFA, VPS35, WNT1, WNT11, WNT3A, WNT4, WNT5A, WNT9A, WT1, ZFPM2]
GO:0097190	apoptotic signaling pathway	2.688e-13	5.9109e-10	8.35161e-35	7.84216e-32	[3, 4, 5]	Group1025	13.6923	89	[ABL1, ACVR1, AKT1, ATP5IF1, BMP4, BRCA1, CAV1, CCK, CD44, CSNK2A1, CSNK2A2, CTH, CTNNB1, CTSH, CXCL12, CYP1B1, DDX3X, EP300, EPO, ERBB3, FGF10, FGFR1, FXN, GATA4, GCLC, GSK3B, GSN, GSTP1, HDAC1, HIF1A, HMGB2, HNRNPK, HRAS, HTT, IFNAR1, ITPR1, JUN, KRT18, KRT8, LMNA, MMP9, MSX1, NF1, NONO, NOS3, NRP1, OPA1, PAK2, PERP, POU4F1, POU4F2, PRKN, PRODH, PSEN1, PTEN, PTPRC, PYCARD, RAF1, RIPK3, RNF41, S100A8, S100A9, SFRP1, SFRP2, SIRT1, SLC25A5, SMAD3, SNAI1, SOD1, SOD2, SOS1, SRC, SST, TCF7L2, TGFB1, TGFB2, TGFBR1, THBS1, TIMP1, TIMP3, TNF, TOPORS, TP53, TP53BP2, TRAF7, TRIM32, UBB, WDR35, WNT4]
GO:0009968	negative regulation of signal transduction	2.93677e-34	7.82354e-31	8.35161e-35	7.84216e-32	[3, 4, 5, 6]	Group1025	14.8148	200	[ABL1, ACVR1, ADAR, ADIPOQ, AKT1, AMER1, APC, APC2, APOA1, ATP2B4, AXIN1, AXIN2, BARX1, BMP2, BMP4, BRCA1, BTRC, CALR, CASQ2, CAV1, CAV3, CCDC22, CD44, CDC42, CDH2, CNOT1, CNOT2, CSNK1A1, CSNK2A1, CSNK2A2, CTH, CTNNB1, CXCL12, CYP26A1, DAG1, DAND5, DDX3X, DKK4, DLC1, DLK1, DLL1, DLL4, DMD, DNM2, DVL1, DVL2, EFNA1, EGFR, EPO, EPS15, ERBB3, ESR1, EZH2, FBN1, FBN2, FGF10, FGF2, FOXH1, FOXM1, FOXO1, FOXP1, FRZB, FXN, FZD1, FZD6, GATA3, GATA4, GCLC, GLI1, GLI2, GLI3, GREM1, GRK2, GSK3B, GSTP1, HDAC1, HDAC3, HEY1, HEY2, HEYL, HIF1A, HMGB2, HTR2B, HTRA1, HTT, IFNAR1, IFT172, IGFBP1, INVS, IRS1, ISL1, ITPR1, JAG1, KCTD10, KIF7, KREMEN1, KREMEN2, LATS2, LBH, LFNG, LMNA, LRP1, LRP2, LRP6, LTBP1, LZTR1, MEGF8, MESP1, MMP9, MYC, MYOCD, MYOZ1, NF1, NFATC1, NKX2-5, NLK, NODAL, NONO, NOS3, NOTCH1, NOTCH3, NPHP3, NPHP4, NPPA, NPRL3, NRG1, NRP1, OPA1, PDE2A, PIBF1, PKHD1, PPEF2, PPP2CA, PPP2CB, PPP2R5C, PRKN, PSEN1, PTCH1, PTCH2, PTEN, PTPRC, PYCARD, RAF1, RASA1, RCAN1, RHOA, S100A8, S100A9, SESN1, SFRP1, SFRP2, SFRP5, SIRT1, SLC25A5, SMAD3, SMAD4, SMAD6, SMARCA4, SMURF1, SNAI1, SNCA, SOD2, SOS1, SOST, SOX10, SOX17, SOX9, SRC, STAP1, SUFU, TBX18, TBX20, TCF7L2, TGFB1, TGFB1I1, TGFB2, TGFB3, TGFBR1, TGFBR2, TGFBR3, THBS1, TIMP1, TIMP3, TLE1, TLE4, TNF, TOB1, TP53, TRAF3IP1, TRDN, TRIM32, TSC1, TWIST1, UBB, UBC, WNT1, WNT11, WNT4, WNT5A, WNT5B]
GO:0043067	regulation of programmed cell death	1.74737e-32	4.61304e-29	8.35161e-35	7.84216e-32	[4, 5]	Group1025	13.5184	224	[ABL1, ACTC1, ACVR1, ADAR, ADIPOQ, AHI1, AKAP12, AKT1, ALDH1A2, ANGPT1, ANKRD1, APC, APH1A, ARHGEF11, ATP5IF1, BMP2, BMP4, BRAF, BRCA1, CALR, CAV1, CCK, CCL21, CD44, CDC42, CDH5, CDK4, CDKN2A, CFL1, CITED2, COL18A1, COPS5, CREBBP, CSNK2A1, CSNK2A2, CST3, CTH, CTNNB1, CTSH, CXCL12, CYCS, CYP1B1, CYR61, DDX3X, DLC1, DLL1, DNM2, EDN1, EFNA1, EGFR, EPCAM, EPO, ERBB3, ESR1, F2R, FGF10, FGF8, FGFR1, FGFR2, FLNA, FLT4, FN1, FOXC1, FOXC2, FOXO1, FOXP1, FRZB, FXN, GATA3, GATA4, GATA6, GCLC, GJA1, GLI2, GLI3, GPX4, GREM1, GRK5, GSK3B, GSN, GSTP1, HAND2, HAX1, HDAC1, HDAC2, HDAC3, HEY2, HIF1A, HMGB2, HNRNPK, HRAS, HTR2B, HTT, ID1, ID3, IFNAR1, ILK, ISL1, JUN, KDR, KRAS, KRT18, LATS2, LEF1, LMNA, LRP1, LRP2, LRP5, LRP6, MAPT, MECP2, MEF2C, MERTK, MGMT, MMP9, MNDA, MPO, MSX1, MSX2, MYC, MYOCD, NAA15, NCSTN, NF1, NFKB1, NKX2-5, NKX2-6, NODAL, NONO, NOS3, NOTCH1, NOTCH2, NQO1, NRBP2, NRG1, NRP1, NTRK2, NTRK3, OBSCN, OPA1, PAK2, PAX8, PERP, PKHD1, POR, POU3F3, POU4F1, POU4F2, PPID, PPP3CA, PRKN, PSEN1, PSEN2, PTEN, PTN, PTPRC, PYCARD, RAF1, RARA, RARB, RARG, RASA1, RBM10, RHOA, RIPK3, ROCK1, S100A8, S100A9, SFRP1, SFRP2, SIRT1, SLC25A5, SMAD3, SMAD6, SMO, SNAI1, SNCA, SOD1, SOD2, SOS1, SOX10, SOX4, SOX7, SOX8, SOX9, SRC, SRPK2, TBX1, TBX3, TCF7L2, TDGF1, TEK, TFAP2B, TGFB1, TGFB2, TGFB3, TGFBR1, THBS1, TIAM1, TIMP1, TIMP3, TLE1, TNF, TOPORS, TP53, TP53BP2, TRAF7, TRIM32, TRPV1, TWIST1, UBB, UBC, VAV2, VEGFA, WDR35, WNT1, WNT11, WNT3A, WNT4, WNT5A, WNT9A, WT1, ZBTB16, ZFP36L1]
GO:0043068	positive regulation of programmed cell death	1.9116e-17	4.50181e-14	8.35161e-35	7.84216e-32	[4, 5, 6]	Group1025	14.8688	102	[ABL1, ADIPOQ, AKAP12, AKT1, ALDH1A2, ANKRD1, APC, APH1A, ARHGEF11, ATP5IF1, BMP2, BMP4, CAV1, CCK, CDC42, CDK4, CDKN2A, COL18A1, CTNNB1, CTSH, CYCS, CYP1B1, CYR61, DDX3X, DLC1, DNM2, F2R, FOXO1, FRZB, GSK3B, GSN, HTT, ID3, JUN, LATS2, MAPT, MEF2C, MMP9, MNDA, MSX1, MSX2, MYC, NCSTN, NF1, NODAL, NOTCH1, NOTCH2, NQO1, NRG1, NTRK3, OBSCN, PAK2, POU4F1, POU4F2, PPID, PPP3CA, PSEN1, PSEN2, PTEN, PTN, PTPRC, PYCARD, RARB, RARG, RBM10, RHOA, RIPK3, S100A8, S100A9, SFRP1, SFRP2, SIRT1, SMAD3, SNCA, SOD1, SOD2, SOS1, SOX4, SOX7, SRC, SRPK2, TFAP2B, TGFB1, TGFB2, TGFB3, TGFBR1, THBS1, TIAM1, TIMP3, TNF, TP53, TP53BP2, TRAF7, TRPV1, UBB, UBC, VAV2, WDR35, WNT11, WNT3A, WNT5A, ZBTB16]
GO:0043069	negative regulation of programmed cell death	4.87428e-34	1.29753e-30	8.35161e-35	7.84216e-32	[4, 5, 6]	Group1025	16.7179	163	[ABL1, ACTC1, ACVR1, ADAR, AHI1, AKT1, ANGPT1, BMP4, BRAF, BRCA1, CAV1, CCL21, CD44, CDH5, CFL1, CITED2, COPS5, CSNK2A1, CSNK2A2, CTH, CTNNB1, CTSH, CXCL12, CYR61, DDX3X, DLL1, EDN1, EFNA1, EGFR, EPCAM, EPO, ERBB3, F2R, FGF10, FGF8, FGFR2, FLNA, FLT4, FN1, FOXC1, FOXC2, FOXO1, FOXP1, FXN, GATA3, GATA4, GATA6, GCLC, GLI2, GLI3, GPX4, GREM1, GRK5, GSK3B, GSTP1, HAND2, HAX1, HDAC1, HDAC2, HDAC3, HEY2, HIF1A, HMGB2, HNRNPK, HRAS, HTR2B, HTT, ID1, IFNAR1, ILK, ISL1, JUN, KDR, KRAS, KRT18, LEF1, LMNA, LRP1, LRP2, LRP6, MECP2, MEF2C, MERTK, MGMT, MMP9, MPO, MSX1, MSX2, MYC, MYOCD, NAA15, NFKB1, NKX2-5, NKX2-6, NONO, NOS3, NOTCH1, NOTCH2, NQO1, NRBP2, NRP1, NTRK2, OPA1, PAK2, PAX8, PKHD1, POR, POU3F3, POU4F1, PPP3CA, PRKN, PSEN1, PSEN2, PTEN, RAF1, RARA, RARB, RASA1, RHOA, ROCK1, S100A8, S100A9, SFRP1, SFRP2, SIRT1, SLC25A5, SMAD3, SMAD6, SMO, SNAI1, SNCA, SOD1, SOD2, SOS1, SOX10, SOX8, SOX9, SRC, TBX1, TBX3, TCF7L2, TDGF1, TEK, TFAP2B, TGFB3, TGFBR1, THBS1, TIMP1, TLE1, TNF, TOPORS, TP53, TRIM32, TWIST1, UBB, UBC, VEGFA, WNT1, WNT11, WNT4, WNT5A, WNT9A, WT1]
GO:0097191	extrinsic apoptotic signaling pathway	9.91541e-08	0.000182344	8.35161e-35	7.84216e-32	[4, 5, 6]	Group1025	15.3846	38	[ACVR1, AKT1, BMP4, BRCA1, CAV1, DDX3X, ERBB3, FGF10, FGFR1, GCLC, GSK3B, GSTP1, HMGB2, HTT, KRT18, KRT8, LMNA, NF1, NOS3, NRP1, PAK2, PTEN, PTPRC, PYCARD, RAF1, RNF41, SFRP1, SFRP2, SMAD3, SOS1, SRC, TCF7L2, TGFB1, TGFB2, TGFBR1, THBS1, TIMP3, TNF]
GO:0097193	intrinsic apoptotic signaling pathway	1.36793e-06	0.00232138	8.35161e-35	7.84216e-32	[4, 5, 6]	Group1025	13.4426	41	[ABL1, AKT1, BRCA1, CAV1, CD44, CXCL12, CYP1B1, DDX3X, EP300, EPO, HDAC1, HIF1A, HNRNPK, HRAS, ITPR1, MMP9, MSX1, NONO, OPA1, PERP, POU4F1, POU4F2, PRKN, PRODH, PYCARD, RIPK3, S100A8, S100A9, SFRP2, SIRT1, SNAI1, SOD1, SOD2, SRC, TIMP1, TNF, TOPORS, TP53, TP53BP2, TRIM32, UBB]
GO:1902531	regulation of intracellular signal transduction	1.21361e-22	3.03524e-19	8.35161e-35	7.84216e-32	[4, 5, 6]	Group1025	11.5746	222	[ABCA1, ABL1, ADGRV1, ADIPOQ, AIP, AKAP12, AKT1, ANGPT1, ANKRD1, APOA1, APOC3, APP, ARFGEF2, ARHGEF11, ATP2B4, ATR, AUTS2, AXIN1, BMP2, BMP4, BRAF, BRCA1, BTRC, CALR, CASQ2, CAV1, CAV3, CCDC22, CCL21, CD36, CD44, CD80, CDC42, CDH2, CDK2, CHD5, COL3A1, COPS5, CRKL, CSNK2A1, CSNK2A2, CTH, CTNNB1, CXCL12, CYR61, DAG1, DDX3X, DLC1, DMD, DNM2, DVL2, EDN1, EFHB, EFNA1, EGFR, EHMT1, ENG, EP300, EPO, ERBB3, ESR1, EZH2, F11R, F2R, FGF1, FGF10, FGF18, FGF19, FGF2, FGF5, FGF8, FGFR1, FGFR2, FGFR4, FLNA, FLT1, FLT4, FN1, FOXM1, FOXO1, FZD7, FZD8, GATA3, GATA4, GJA1, GREM1, GSK3B, GSTP1, HAND2, HAX1, HDAC1, HDAC2, HDAC3, HIF1A, HNRNPK, HRAS, HTR2B, HTT, ID1, IGF2, ILK, IQGAP1, IRS1, ITPR1, JUN, KAT6A, KCTD10, KDR, KRAS, LBH, LRP1, LRP2, LZTR1, MAP2K1, MAP2K2, MAP3K7, MAP4K1, MAPT, MC1R, MDFIC, MID1, MMP9, MSX1, MYC, MYOZ1, NEK8, NF1, NODAL, NONO, NOS1, NOTCH1, NOTCH2, NPPA, NPRL3, NRG1, NRP1, NTRK2, NTRK3, OBSCN, OPA1, PDE2A, PDGFA, PDGFRA, PKHD1, POU4F1, POU4F2, PPEF2, PPP2CA, PPP2CB, PPP2R5C, PPP3CA, PRKN, PSEN1, PTEN, PTPN11, PTPRC, PYCARD, RAC1, RAF1, RASA1, RCAN1, RHOA, RICTOR, RIPK3, RNF41, ROCK1, ROCK2, S100A13, S100A8, S100A9, SEMA3A, SESN1, SFRP1, SFRP2, SFRP5, SGSM3, SHOC2, SIRT1, SLC35B2, SMAD4, SNAI1, SOD1, SOD2, SOS1, SOX11, SOX9, SRC, TAB1, TAB2, TBX1, TCF7L2, TDGF1, TEK, TF, TGFB1, TGFB2, TGFB3, TGFBR1, THBS1, TIAM1, TIMP1, TIMP3, TLE1, TMEM100, TNF, TP53, TP53BP2, TRAF7, TRDN, TRIM32, TSC1, TTI1, TWIST1, UBB, UBC, VANGL2, VAV2, VEGFA, WNT11, WNT5A, WNT7B, ZEB2]
GO:0030162	regulation of proteolysis	5.81534e-08	0.000108107	8.35161e-35	7.84216e-32	[5, 6]	Group1025	10.9834	86	[AKT1, APP, ATP5IF1, AXIN1, BTRC, CAMLG, CAV1, CAV3, CCBE1, CCDC22, CCK, CD44, CDKN2A, CRB2, CSNK1A1, CSNK1D, CSNK1E, CSNK2A1, CSNK2A2, CST3, CTSH, CYCS, CYR61, DDX3X, DLC1, DVL1, EFNA1, F2R, FGFR4, FMR1, FN1, FZR1, GCLC, GSK3B, GSN, HDAC1, HDAC2, IFNAR1, LEF1, LRP1, MAPT, MGMT, MMP9, MYC, NODAL, NRG1, PAK2, PERP, PKD1, POR, PPP3CA, PRKN, PSEN1, PTEN, PYCARD, RAF1, RHOA, ROCK1, ROCK2, S100A8, S100A9, SERPIND1, SFRP2, SIRT1, SMAD3, SMR3A, SMURF1, SNCA, SOS1, SOX7, SRC, SUFU, TFAP2B, THBS1, TIMP1, TIMP3, TIMP4, TNF, TP53, TRIM32, UBB, VEGFA, WDR35, WNT1, WNT3A, WNT9A]
GO:0042981	regulation of apoptotic process	2.16634e-32	5.71264e-29	8.35161e-35	7.84216e-32	[5, 6]	Group1025	13.578	222	[ABL1, ACTC1, ACVR1, ADAR, ADIPOQ, AHI1, AKAP12, AKT1, ALDH1A2, ANGPT1, ANKRD1, APC, APH1A, ARHGEF11, ATP5IF1, BMP2, BMP4, BRAF, BRCA1, CALR, CAV1, CCK, CCL21, CD44, CDC42, CDH5, CDK4, CDKN2A, CFL1, CITED2, COL18A1, COPS5, CREBBP, CSNK2A1, CSNK2A2, CTH, CTNNB1, CTSH, CXCL12, CYCS, CYP1B1, CYR61, DDX3X, DLC1, DLL1, DNM2, EDN1, EFNA1, EGFR, EPCAM, EPO, ERBB3, ESR1, F2R, FGF10, FGF8, FGFR1, FGFR2, FLNA, FLT4, FN1, FOXC1, FOXC2, FOXO1, FOXP1, FRZB, FXN, GATA3, GATA4, GATA6, GCLC, GJA1, GLI2, GLI3, GREM1, GRK5, GSK3B, GSN, GSTP1, HAND2, HAX1, HDAC1, HDAC2, HDAC3, HEY2, HIF1A, HMGB2, HNRNPK, HRAS, HTR2B, HTT, ID1, ID3, IFNAR1, ILK, ISL1, JUN, KDR, KRAS, KRT18, LATS2, LEF1, LMNA, LRP1, LRP2, LRP5, LRP6, MAPT, MECP2, MEF2C, MERTK, MGMT, MMP9, MNDA, MPO, MSX1, MSX2, MYC, MYOCD, NAA15, NCSTN, NF1, NFKB1, NKX2-5, NKX2-6, NODAL, NONO, NOS3, NOTCH1, NOTCH2, NQO1, NRBP2, NRG1, NRP1, NTRK2, NTRK3, OBSCN, OPA1, PAK2, PAX8, PERP, PKHD1, POR, POU3F3, POU4F1, POU4F2, PPID, PPP3CA, PRKN, PSEN1, PSEN2, PTEN, PTN, PTPRC, PYCARD, RAF1, RARA, RARB, RARG, RASA1, RBM10, RHOA, RIPK3, ROCK1, S100A8, S100A9, SFRP1, SFRP2, SIRT1, SLC25A5, SMAD3, SMAD6, SMO, SNAI1, SNCA, SOD1, SOD2, SOS1, SOX10, SOX4, SOX7, SOX8, SOX9, SRC, SRPK2, TBX1, TBX3, TCF7L2, TDGF1, TEK, TFAP2B, TGFB1, TGFB2, TGFB3, TGFBR1, THBS1, TIAM1, TIMP1, TIMP3, TLE1, TNF, TOPORS, TP53, TP53BP2, TRAF7, TRIM32, TRPV1, TWIST1, UBB, UBC, VAV2, VEGFA, WDR35, WNT1, WNT11, WNT3A, WNT4, WNT5A, WNT9A, WT1, ZBTB16, ZFP36L1]
GO:1902532	negative regulation of intracellular signal transduction	3.89658e-09	7.65679e-06	8.35161e-35	7.84216e-32	[4, 5, 6, 7]	Group1025	12.7306	69	[ABL1, ADIPOQ, AKT1, ATP2B4, BMP4, CASQ2, CAV1, CAV3, CCDC22, CD44, CXCL12, DAG1, DDX3X, DLC1, DMD, EFNA1, EPO, ESR1, FOXM1, FOXO1, GSK3B, GSTP1, HDAC1, HDAC3, HIF1A, ITPR1, KCTD10, LZTR1, MMP9, MYC, MYOZ1, NF1, NONO, NPPA, NPRL3, OPA1, PDE2A, PKHD1, PPEF2, PPP2CA, PPP2CB, PPP2R5C, PRKN, PTEN, PTPRC, PYCARD, RASA1, RCAN1, RHOA, S100A8, S100A9, SESN1, SFRP1, SFRP2, SFRP5, SIRT1, SMAD4, SNAI1, SOD2, SRC, TGFB2, THBS1, TIMP1, TIMP3, TLE1, TRDN, TRIM32, TSC1, TWIST1]
GO:2001233	regulation of apoptotic signaling pathway	8.453e-14	1.88248e-10	8.35161e-35	7.84216e-32	[4, 5, 6, 7]	Group1025	15.873	70	[ACVR1, AKT1, ATP5IF1, BMP4, BRCA1, CAV1, CD44, CSNK2A1, CSNK2A2, CTH, CTNNB1, CTSH, CXCL12, DDX3X, EPO, FGF10, FGFR1, FXN, GATA4, GCLC, GSK3B, GSN, GSTP1, HDAC1, HIF1A, HMGB2, HNRNPK, HTT, IFNAR1, LMNA, MMP9, MSX1, NF1, NONO, NOS3, NRP1, OPA1, PAK2, PRKN, PSEN1, PTEN, PTPRC, PYCARD, RAF1, RIPK3, S100A8, S100A9, SFRP1, SFRP2, SIRT1, SLC25A5, SMAD3, SNAI1, SOD1, SOD2, SOS1, SRC, TCF7L2, TGFBR1, THBS1, TIMP1, TIMP3, TNF, TP53, TP53BP2, TRAF7, TRIM32, UBB, WDR35, WNT4]
GO:0043065	positive regulation of apoptotic process	7.5546e-18	1.78968e-14	8.35161e-35	7.84216e-32	[5, 6, 7]	Group1025	15	102	[ABL1, ADIPOQ, AKAP12, AKT1, ALDH1A2, ANKRD1, APC, APH1A, ARHGEF11, ATP5IF1, BMP2, BMP4, CAV1, CCK, CDC42, CDK4, CDKN2A, COL18A1, CTNNB1, CTSH, CYCS, CYP1B1, CYR61, DDX3X, DLC1, DNM2, F2R, FOXO1, FRZB, GSK3B, GSN, HTT, ID3, JUN, LATS2, MAPT, MEF2C, MMP9, MNDA, MSX1, MSX2, MYC, NCSTN, NF1, NODAL, NOTCH1, NOTCH2, NQO1, NRG1, NTRK3, OBSCN, PAK2, POU4F1, POU4F2, PPID, PPP3CA, PSEN1, PSEN2, PTEN, PTN, PTPRC, PYCARD, RARB, RARG, RBM10, RHOA, RIPK3, S100A8, S100A9, SFRP1, SFRP2, SIRT1, SMAD3, SNCA, SOD1, SOD2, SOS1, SOX4, SOX7, SRC, SRPK2, TFAP2B, TGFB1, TGFB2, TGFB3, TGFBR1, THBS1, TIAM1, TIMP3, TNF, TP53, TP53BP2, TRAF7, TRPV1, UBB, UBC, VAV2, WDR35, WNT11, WNT3A, WNT5A, ZBTB16]
GO:0043066	negative regulation of apoptotic process	1.69983e-34	4.53175e-31	8.35161e-35	7.84216e-32	[5, 6, 7]	Group1025	16.9279	162	[ABL1, ACTC1, ACVR1, ADAR, AHI1, AKT1, ANGPT1, BMP4, BRAF, BRCA1, CAV1, CCL21, CD44, CDH5, CFL1, CITED2, COPS5, CSNK2A1, CSNK2A2, CTH, CTNNB1, CTSH, CXCL12, CYR61, DDX3X, DLL1, EDN1, EFNA1, EGFR, EPCAM, EPO, ERBB3, F2R, FGF10, FGF8, FGFR2, FLNA, FLT4, FN1, FOXC1, FOXC2, FOXO1, FOXP1, FXN, GATA3, GATA4, GATA6, GCLC, GLI2, GLI3, GREM1, GRK5, GSK3B, GSTP1, HAND2, HAX1, HDAC1, HDAC2, HDAC3, HEY2, HIF1A, HMGB2, HNRNPK, HRAS, HTR2B, HTT, ID1, IFNAR1, ILK, ISL1, JUN, KDR, KRAS, KRT18, LEF1, LMNA, LRP1, LRP2, LRP6, MECP2, MEF2C, MERTK, MGMT, MMP9, MPO, MSX1, MSX2, MYC, MYOCD, NAA15, NFKB1, NKX2-5, NKX2-6, NONO, NOS3, NOTCH1, NOTCH2, NQO1, NRBP2, NRP1, NTRK2, OPA1, PAK2, PAX8, PKHD1, POR, POU3F3, POU4F1, PPP3CA, PRKN, PSEN1, PSEN2, PTEN, RAF1, RARA, RARB, RASA1, RHOA, ROCK1, S100A8, S100A9, SFRP1, SFRP2, SIRT1, SLC25A5, SMAD3, SMAD6, SMO, SNAI1, SNCA, SOD1, SOD2, SOS1, SOX10, SOX8, SOX9, SRC, TBX1, TBX3, TCF7L2, TDGF1, TEK, TFAP2B, TGFB3, TGFBR1, THBS1, TIMP1, TLE1, TNF, TOPORS, TP53, TRIM32, TWIST1, UBB, UBC, VEGFA, WNT1, WNT11, WNT4, WNT5A, WNT9A, WT1]
GO:2001234	negative regulation of apoptotic signaling pathway	4.13694e-12	8.87373e-09	8.35161e-35	7.84216e-32	[4, 5, 6, 7, 8]	Group1025	18.3206	48	[ACVR1, AKT1, BMP4, BRCA1, CD44, CSNK2A1, CSNK2A2, CTH, CTNNB1, CXCL12, DDX3X, EPO, FGF10, FXN, GATA4, GCLC, GSK3B, GSTP1, HDAC1, HIF1A, HMGB2, HTT, IFNAR1, LMNA, MMP9, NONO, NOS3, NRP1, OPA1, PRKN, PSEN1, RAF1, S100A8, S100A9, SFRP2, SIRT1, SLC25A5, SNAI1, SOD2, SOS1, SRC, TCF7L2, TGFBR1, THBS1, TIMP1, TNF, TRIM32, WNT4]
GO:2001235	positive regulation of apoptotic signaling pathway	1.50524e-05	0.0231356	8.35161e-35	7.84216e-32	[4, 5, 6, 7, 8]	Group1025	14.7541	27	[ATP5IF1, CAV1, CTSH, GSK3B, GSN, MMP9, MSX1, NF1, PAK2, PTEN, PTPRC, PYCARD, RIPK3, S100A8, S100A9, SFRP1, SIRT1, SMAD3, SOD1, TGFBR1, THBS1, TIMP3, TP53, TP53BP2, TRAF7, UBB, WDR35]
GO:2001236	regulation of extrinsic apoptotic signaling pathway	1.00459e-07	0.000184543	8.35161e-35	7.84216e-32	[5, 6, 7, 8]	Group1025	17.3184	31	[ACVR1, AKT1, BMP4, BRCA1, CAV1, DDX3X, FGF10, FGFR1, GCLC, GSK3B, GSTP1, HMGB2, HTT, LMNA, NF1, NOS3, NRP1, PAK2, PTEN, PTPRC, PYCARD, RAF1, SFRP1, SFRP2, SOS1, SRC, TCF7L2, TGFBR1, THBS1, TIMP3, TNF]
GO:2001242	regulation of intrinsic apoptotic signaling pathway	2.13155e-06	0.00354691	8.35161e-35	7.84216e-32	[5, 6, 7, 8]	Group1025	16	28	[AKT1, CAV1, CD44, CXCL12, DDX3X, EPO, HDAC1, HIF1A, HNRNPK, MMP9, MSX1, NONO, OPA1, PRKN, PYCARD, RIPK3, S100A8, S100A9, SFRP2, SIRT1, SNAI1, SOD1, SOD2, SRC, TIMP1, TP53, TRIM32, UBB]
GO:2001237	negative regulation of extrinsic apoptotic signaling pathway	1.99219e-06	0.00333095	8.35161e-35	7.84216e-32	[5, 6, 7, 8, 9]	Group1025	18.6441	22	[ACVR1, AKT1, BMP4, BRCA1, DDX3X, FGF10, GCLC, GSK3B, GSTP1, HMGB2, HTT, LMNA, NOS3, NRP1, RAF1, SFRP2, SOS1, SRC, TCF7L2, TGFBR1, THBS1, TNF]
GO:2001243	negative regulation of intrinsic apoptotic signaling pathway	1.13033e-05	0.0176896	8.35161e-35	7.84216e-32	[5, 6, 7, 8, 9]	Group1025	17.8571	20	[AKT1, CD44, CXCL12, DDX3X, EPO, HDAC1, HIF1A, MMP9, NONO, OPA1, PRKN, S100A8, S100A9, SFRP2, SIRT1, SNAI1, SOD2, SRC, TIMP1, TRIM32]
GO:0043903	regulation of interspecies interactions between organisms	0.0290612	1	0.0525321	1	[2, 3]	Group1026	9.50413	23	[ADAR, ADARB1, CAV1, CFL1, DAND5, DDX3X, EP300, FMR1, GSN, HDAC1, JUN, KRT6A, LEF1, MDFIC, NOTCH1, PPID, PRKN, PROX1, SMARCA4, SP1, SRPK2, TNF, TRIM32]
GO:0051702	interaction with symbiont	0.0120256	1	0.0525321	1	[2, 3]	Group1026	12.381	13	[CFL1, DAND5, EP300, FMR1, FN1, HDAC1, JUN, KRT6A, LEF1, NRG1, PRKN, SMARCA4, SP1]
GO:0016032	viral process	0.0179554	1	0.0525321	1	[3]	Group1026	7.87565	76	[ADAR, ADARB1, BTRC, CACNA1C, CAMLG, CANX, CAV1, CD80, CDC42, CDK13, CFL1, CREBBP, CTNNB1, CXCL12, DAG1, DAND5, DDX3X, EGFR, EP300, EPS15, F11R, FMR1, FOXK1, GRK2, GSN, HDAC1, HNRNPA1, HNRNPK, IQGAP1, JUN, KDR, KRT18, KRT7, KRT8, LEF1, MAP3K7, MDFIC, MORC3, MYC, NOTCH1, NTRK3, NUP153, NUP188, PAK2, PCSK5, PDGFRA, PI4KA, POLA1, PPID, PRKN, PROX1, PSIP1, PTPRC, RAC1, RANBP1, RHOA, RICTOR, ROCK2, RPL10A, RPL37A, RXRA, SETD2, SIRT1, SLC25A5, SMARCA4, SP1, SPCS1, SRC, SRPK2, TNF, TP53, TRIM32, UBB, UBC, USF2, VPS35]
GO:0051701	interaction with host	0.116496	1	0.0525321	1	[3]	Group1026	8.59729	19	[CAV1, CD80, CDH1, CTNNB1, DAG1, EGFR, EPS15, F11R, FZR1, GRK2, GSN, KRT6A, MYC, NTRK3, NUP153, PPID, RXRA, SRC, TRIM32]
GO:0051817	modulation of process of other organism involved in symbiotic interaction	0.00704819	1	0.0525321	1	[3]	Group1026	12.844	14	[CFL1, DAG1, DAND5, EP300, FMR1, HDAC1, JUN, LEF1, MYC, NTRK3, PRKN, RXRA, SMARCA4, SP1]
GO:0048524	positive regulation of viral process	0.0052493	1	0.0525321	1	[2, 3, 4, 5]	Group1026	12.8205	15	[ADAR, ADARB1, CFL1, DAND5, DDX3X, EP300, FMR1, JUN, LEF1, MDFIC, NOTCH1, PPID, SMARCA4, SP1, SRPK2]
GO:0048525	negative regulation of viral process	0.535356	1	0.0525321	1	[2, 3, 4, 5]	Group1026	7.54717	8	[GSN, HDAC1, JUN, PRKN, PROX1, SRPK2, TNF, TRIM32]
GO:0050792	regulation of viral process	0.0470689	1	0.0525321	1	[3, 4]	Group1026	9.33333	21	[ADAR, ADARB1, CFL1, DAND5, DDX3X, EP300, FMR1, GSN, HDAC1, JUN, LEF1, MDFIC, NOTCH1, PPID, PRKN, PROX1, SMARCA4, SP1, SRPK2, TNF, TRIM32]
GO:0051851	modulation by host of symbiont process	0.0100002	1	0.0525321	1	[3, 4]	Group1026	14.0845	10	[CFL1, DAND5, EP300, FMR1, HDAC1, JUN, LEF1, PRKN, SMARCA4, SP1]
GO:0019058	viral life cycle	0.111034	1	0.0525321	1	[4]	Group1026	8.06916	28	[ADAR, ADARB1, CAV1, CD80, CDC42, DAG1, DDX3X, EGFR, EPS15, F11R, FMR1, GRK2, GSN, NOTCH1, NUP153, NUP188, PCSK5, PI4KA, PPID, PRKN, PROX1, ROCK2, SPCS1, SRPK2, TNF, TRIM32, UBB, UBC]
GO:0019080	viral gene expression	0.464336	1	0.0525321	1	[4]	Group1026	7.17703	15	[DAND5, EP300, HDAC1, JUN, LEF1, MDFIC, NUP153, NUP188, RPL10A, RPL37A, SMARCA4, SP1, SPCS1, TRIM32, USF2]
GO:0044003	modulation by symbiont of host process	0.295547	1	0.0525321	1	[4]	Group1026	10.2564	4	[DAG1, MYC, NTRK3, RXRA]
GO:0052126	movement in host environment	0.109663	1	0.0525321	1	[4]	Group1026	9.03955	16	[CAV1, CD80, CDH1, CTNNB1, DAG1, EGFR, EPS15, F11R, FZR1, GRK2, GSN, KRT6A, NUP153, PPID, SRC, TRIM32]
GO:0019048	modulation by virus of host process	0.0948583	1	0.0525321	1	[4, 5]	Group1026	13.7931	4	[DAG1, MYC, NTRK3, RXRA]
GO:0019079	viral genome replication	0.0385388	1	0.0525321	1	[4, 5]	Group1026	10.7692	14	[ADAR, ADARB1, CDC42, DDX3X, FMR1, GRK2, NOTCH1, PI4KA, PPID, PRKN, PROX1, ROCK2, SRPK2, TNF]
GO:0019083	viral transcription	0.443289	1	0.0525321	1	[4, 5]	Group1026	7.32984	14	[DAND5, EP300, HDAC1, JUN, LEF1, MDFIC, NUP153, NUP188, RPL10A, RPL37A, SMARCA4, SP1, TRIM32, USF2]
GO:0044788	modulation by host of viral process	0.477928	1	0.0525321	1	[4, 5]	Group1026	8.33333	3	[CFL1, FMR1, PRKN]
GO:1903900	regulation of viral life cycle	0.404065	1	0.0525321	1	[4, 5]	Group1026	7.5	12	[ADAR, ADARB1, DDX3X, FMR1, GSN, NOTCH1, PPID, PRKN, PROX1, SRPK2, TNF, TRIM32]
GO:1903901	negative regulation of viral life cycle	0.651766	1	0.0525321	1	[3, 4, 5, 6]	Group1026	6.89655	6	[GSN, PRKN, PROX1, SRPK2, TNF, TRIM32]
GO:1903902	positive regulation of viral life cycle	0.192549	1	0.0525321	1	[3, 4, 5, 6]	Group1026	10.2941	7	[ADAR, ADARB1, DDX3X, FMR1, NOTCH1, PPID, SRPK2]
GO:0032897	negative regulation of viral transcription	0.205524	1	0.0525321	1	[3, 4, 5, 6, 7]	Group1026	11.5385	3	[HDAC1, JUN, TRIM32]
GO:0044409	entry into host	0.116069	1	0.0525321	1	[5]	Group1026	9.39597	14	[CAV1, CD80, CDH1, CTNNB1, DAG1, EGFR, EPS15, F11R, FZR1, GRK2, GSN, KRT6A, NUP153, SRC]
GO:0046782	regulation of viral transcription	0.0172837	1	0.0525321	1	[4, 5, 6]	Group1026	13.6364	9	[DAND5, EP300, HDAC1, JUN, LEF1, MDFIC, SMARCA4, SP1, TRIM32]
GO:0050434	positive regulation of viral transcription	0.0137745	1	0.0525321	1	[3, 4, 5, 6, 7]	Group1026	16.2791	7	[DAND5, EP300, JUN, LEF1, MDFIC, SMARCA4, SP1]
GO:0051176	positive regulation of sulfur metabolic process	0.00200659	1	0.0525321	1	[4, 5, 6]	Group1026	60	3	[COMT, DAND5, SP1]
GO:0039694	viral RNA genome replication	0.282071	1	0.0525321	1	[5, 6]	Group1026	10.8108	4	[CDC42, FMR1, PI4KA, ROCK2]
GO:0045069	regulation of viral genome replication	0.138037	1	0.0525321	1	[5, 6]	Group1026	9.80392	10	[ADAR, ADARB1, DDX3X, FMR1, NOTCH1, PPID, PRKN, PROX1, SRPK2, TNF]
GO:0045070	positive regulation of viral genome replication	0.0223415	1	0.0525321	1	[4, 5, 6, 7]	Group1026	16.2162	6	[ADAR, ADARB1, DDX3X, NOTCH1, PPID, SRPK2]
GO:0045071	negative regulation of viral genome replication	0.788746	1	0.0525321	1	[4, 5, 6, 7]	Group1026	6.45161	4	[PRKN, PROX1, SRPK2, TNF]
GO:0046718	viral entry into host cell	0.712986	1	0.0525321	1	[5, 6]	Group1026	6.76692	9	[CAV1, CD80, DAG1, EGFR, EPS15, F11R, GRK2, GSN, NUP153]
GO:0043923	positive regulation by host of viral transcription	0.000658628	0.807479	0.0525321	1	[4, 5, 6, 7, 8]	Group1026	31.5789	6	[DAND5, EP300, JUN, LEF1, SMARCA4, SP1]
GO:0010803	regulation of tumor necrosis factor-mediated signaling pathway	0.100053	1	0.0525321	1	[5, 6, 7, 8]	Group1026	11.2903	7	[ADIPOQ, APOA1, GSTP1, PRKN, PYCARD, TNF, TRIM32]
GO:0006446	regulation of translational initiation	1	1	0.0525321	1	[4, 6, 7, 8, 9]	Group1026	4.93827	4	[DDX3X, FMR1, RXRA, TNF]
GO:0098781	ncRNA transcription	1	1	0.0525321	1	[6, 7, 8, 9, 10]	Group1026	6.08696	7	[DAND5, MYOD1, POU2F1, SMARCA4, SP1, TP53, ZFP36L1]
GO:0022404	molting cycle process	5.50498e-13	1.20339e-09	1.40045e-18	1.17918e-15	[2, 3]	Group1027	30.1075	28	[CDH3, CTNNB1, DKK4, EGFR, FGF10, FGFR2, FZD6, GLI2, HDAC1, HDAC2, INTU, LAMA5, MSX2, NF1, NOTCH1, PDGFA, RBPJ, SMAD4, SMO, SNAI1, SOS1, SOX18, SOX9, TGFB2, TNF, VANGL2, WNT10A, WNT5A]
GO:0042633	hair cycle	1.10522e-12	2.40276e-09	1.40045e-18	1.17918e-15	[3]	Group1027	26.7241	31	[CDH3, CTNNB1, DKK4, EGFR, FGF10, FGFR2, FZD6, GLI2, HDAC1, HDAC2, INTU, LAMA5, MSX2, NF1, NIPBL, NOTCH1, PDGFA, PTCH2, RBPJ, SMAD4, SMO, SNAI1, SOS1, SOX18, SOX9, TGFB2, TNF, TRPV3, VANGL2, WNT10A, WNT5A]
GO:0022405	hair cycle process	5.50498e-13	1.20339e-09	1.40045e-18	1.17918e-15	[3, 4]	Group1027	30.1075	28	[CDH3, CTNNB1, DKK4, EGFR, FGF10, FGFR2, FZD6, GLI2, HDAC1, HDAC2, INTU, LAMA5, MSX2, NF1, NOTCH1, PDGFA, RBPJ, SMAD4, SMO, SNAI1, SOS1, SOX18, SOX9, TGFB2, TNF, VANGL2, WNT10A, WNT5A]
GO:0042634	regulation of hair cycle	1.02861e-06	0.00176509	1.40045e-18	1.17918e-15	[3, 4]	Group1027	35.4839	11	[CDH3, CTNNB1, DKK4, MSX2, NIPBL, SMAD4, SMO, TGFB2, TNF, TRPV3, WNT5A]
GO:0008544	epidermis development	1.61701e-09	3.22108e-06	1.40045e-18	1.17918e-15	[4]	Group1027	13.2265	66	[ATP2A2, BMP4, CAPNS1, CDH3, CTNNB1, DKK4, DLL1, DSP, EGFR, EZH2, FGF10, FGFR1, FGFR2, FOXC1, FZD6, GLI1, GLI2, GRHL2, HDAC1, HDAC2, HES5, HEY2, IFT172, INTU, JAG1, JUP, KDM5A, KRT13, KRT18, KRT35, KRT6A, KRT7, KRT8, LAMA5, MAFF, MAP2K1, MSX2, NF1, NOTCH1, PAX6, PCSK6, PDGFA, PERP, PITX2, PTCH1, PTCH2, RBPJ, RCAN1, ROCK1, ROCK2, SMAD4, SMO, SNAI1, SOD1, SOS1, SOX18, SOX9, STRC, TGFB2, TNF, USH2A, VANGL2, WDPCP, WNT10A, WNT5A, ZFP36L1]
GO:0042635	positive regulation of hair cycle	0.00610483	1	1.40045e-18	1.17918e-15	[3, 4, 5]	Group1027	30.7692	4	[MSX2, TGFB2, TNF, WNT5A]
GO:0042636	negative regulation of hair cycle	0.000762567	0.924231	1.40045e-18	1.17918e-15	[3, 4, 5]	Group1027	50	4	[CDH3, DKK4, SMO, TRPV3]
GO:0045682	regulation of epidermis development	3.75429e-09	7.38844e-06	1.40045e-18	1.17918e-15	[3, 4, 5]	Group1027	25	23	[BMP4, CDH3, CTNNB1, DKK4, DLL1, EZH2, FOXC1, GRHL2, HES5, HEY2, MAFF, MSX2, NOTCH1, PTCH1, PTCH2, ROCK1, ROCK2, SMAD4, SMO, TGFB2, TNF, WNT5A, ZFP36L1]
GO:0045683	negative regulation of epidermis development	2.52424e-06	0.00418014	1.40045e-18	1.17918e-15	[3, 4, 5, 6]	Group1027	40.9091	9	[CDH3, DKK4, DLL1, EZH2, GRHL2, HES5, MSX2, NOTCH1, SMO]
GO:0045684	positive regulation of epidermis development	0.000757474	0.919574	1.40045e-18	1.17918e-15	[3, 4, 5, 6]	Group1027	21.4286	9	[BMP4, FOXC1, MSX2, NOTCH1, PTCH1, PTCH2, TGFB2, TNF, WNT5A]
GO:0051446	positive regulation of meiotic cell cycle	0.00251991	1	1.40045e-18	1.17918e-15	[3, 4, 5, 6]	Group1027	25	6	[LFNG, MSX1, MSX2, PRDM7, WNT4, WNT5A]
GO:0030856	regulation of epithelial cell differentiation	1.69993e-17	4.00844e-14	1.40045e-18	1.17918e-15	[4, 5, 6]	Group1027	27.3885	43	[ACVRL1, ADIPOQ, AHI1, BMP4, CAV1, CDH5, CLDN5, CTNNB1, DLL1, ETV2, EZH2, F11R, FGF2, FOXC1, FRZB, GATA3, GRHL2, GSK3B, HES5, HEY2, ID1, JAG1, MAFF, MESP1, MMP9, MSX2, NODAL, NOTCH1, NOTCH4, PAX6, PAX8, PTCH1, PTCH2, ROCK1, ROCK2, SMO, SOX9, TBX3, TMEM100, TNF, VEGFA, ZEB2, ZFP36L1]
GO:0043588	skin development	3.97296e-08	7.44533e-05	1.40045e-18	1.17918e-15	[4, 5, 6]	Group1027	13.0137	57	[CAPNS1, CDH3, COL3A1, CTNNB1, DKK4, DLL1, DSP, EGFR, FGF10, FGFR1, FGFR2, FOXC1, FZD6, GLI2, GRHL2, HDAC1, HDAC2, INTU, JAG1, JUP, KRT13, KRT18, KRT35, KRT6A, KRT7, KRT8, LAMA5, MAP2K1, MSX2, NF1, NOTCH1, PAX6, PCSK6, PDGFA, PERP, PKD1, PSEN1, PTCH2, RBPJ, RCAN1, ROCK1, ROCK2, SMAD4, SMO, SNAI1, SOS1, SOX18, SOX9, SRF, SUFU, TFAP2B, TGFB2, TNF, VANGL2, WNT10A, WNT5A, ZFP36L1]
GO:0001942	hair follicle development	3.00881e-13	6.61336e-10	1.40045e-18	1.17918e-15	[3, 4, 5, 6, 7, 8]	Group1027	30.7692	28	[CDH3, CTNNB1, DKK4, EGFR, FGF10, FGFR2, FZD6, GLI2, HDAC1, HDAC2, INTU, LAMA5, MSX2, NF1, NOTCH1, PDGFA, RBPJ, SMAD4, SMO, SNAI1, SOS1, SOX18, SOX9, TGFB2, TNF, VANGL2, WNT10A, WNT5A]
GO:0009913	epidermal cell differentiation	2.50087e-05	0.0375881	1.40045e-18	1.17918e-15	[5, 6]	Group1027	11.7021	44	[BMP4, CAPNS1, CDH3, CTNNB1, DLL1, DSP, EZH2, FGFR1, FOXC1, GLI1, GRHL2, HDAC1, HDAC2, HES5, HEY2, INTU, JAG1, JUP, KRT13, KRT18, KRT35, KRT6A, KRT7, KRT8, MAFF, MAP2K1, MSX2, NOTCH1, PAX6, PCSK6, PERP, PITX2, PTCH1, PTCH2, RBPJ, RCAN1, ROCK1, ROCK2, SOD1, STRC, USH2A, WDPCP, WNT5A, ZFP36L1]
GO:0045604	regulation of epidermal cell differentiation	4.60726e-06	0.00744072	1.40045e-18	1.17918e-15	[4, 5, 6, 7]	Group1027	23.4375	15	[BMP4, DLL1, EZH2, FOXC1, GRHL2, HES5, HEY2, MAFF, MSX2, NOTCH1, PTCH1, PTCH2, ROCK1, ROCK2, ZFP36L1]
GO:0048730	epidermis morphogenesis	1.60456e-05	0.0245979	1.40045e-18	1.17918e-15	[5, 6]	Group1027	30.303	10	[CTNNB1, FGF10, FGFR2, GLI2, INTU, NOTCH1, SMO, SNAI1, TGFB2, WNT10A]
GO:0030216	keratinocyte differentiation	0.0713797	1	1.40045e-18	1.17918e-15	[5, 6, 7]	Group1027	8.59873	27	[CAPNS1, CDH3, DSP, FGFR1, FOXC1, GRHL2, INTU, JAG1, JUP, KRT13, KRT18, KRT35, KRT6A, KRT7, KRT8, MAP2K1, MSX2, NOTCH1, PAX6, PCSK6, PERP, RBPJ, RCAN1, ROCK1, ROCK2, WNT5A, ZFP36L1]
GO:0031069	hair follicle morphogenesis	4.33433e-06	0.00702161	1.40045e-18	1.17918e-15	[3, 4, 5, 6, 7, 8, 9]	Group1027	34.4828	10	[CTNNB1, FGF10, FGFR2, GLI2, INTU, NOTCH1, SMO, SNAI1, TGFB2, WNT10A]
GO:0045605	negative regulation of epidermal cell differentiation	0.000149738	0.20559	1.40045e-18	1.17918e-15	[4, 5, 6, 7, 8]	Group1027	40	6	[DLL1, EZH2, GRHL2, HES5, MSX2, NOTCH1]
GO:0048021	regulation of melanin biosynthetic process	0.0485652	1	1.40045e-18	1.17918e-15	[5, 6, 7]	Group1027	21.4286	3	[CDH3, WNT5A, ZEB2]
GO:0098773	skin epidermis development	1.05014e-13	2.33341e-10	1.40045e-18	1.17918e-15	[5, 6, 7]	Group1027	30.8511	29	[CDH3, CTNNB1, DKK4, DLL1, EGFR, FGF10, FGFR2, FZD6, GLI2, HDAC1, HDAC2, INTU, LAMA5, MSX2, NF1, NOTCH1, PDGFA, RBPJ, SMAD4, SMO, SNAI1, SOS1, SOX18, SOX9, TGFB2, TNF, VANGL2, WNT10A, WNT5A]
GO:0010934	macrophage cytokine production	0.000227361	0.301936	1.40045e-18	1.17918e-15	[5, 8]	Group1027	37.5	6	[CD36, SIRT1, TGFB1, TGFB2, TGFB3, WNT5A]
GO:0045616	regulation of keratinocyte differentiation	0.0121484	1	1.40045e-18	1.17918e-15	[5, 6, 7, 8]	Group1027	16.6667	7	[FOXC1, GRHL2, MSX2, NOTCH1, ROCK1, ROCK2, ZFP36L1]
GO:0045836	positive regulation of meiotic nuclear division	0.00100937	1	1.40045e-18	1.17918e-15	[4, 5, 6, 7, 8, 9]	Group1027	35.7143	5	[MSX1, MSX2, PRDM7, WNT4, WNT5A]
GO:0048820	hair follicle maturation	3.28151e-05	0.0486649	1.40045e-18	1.17918e-15	[4, 5, 6, 7, 8, 9]	Group1027	41.1765	7	[CDH3, CTNNB1, MSX2, NF1, RBPJ, TGFB2, WNT5A]
GO:0051797	regulation of hair follicle development	3.92481e-06	0.00638173	1.40045e-18	1.17918e-15	[4, 5, 6, 7, 8, 9]	Group1027	39.1304	9	[CDH3, CTNNB1, DKK4, MSX2, SMAD4, SMO, TGFB2, TNF, WNT5A]
GO:0042637	catagen	0.00200659	1	1.40045e-18	1.17918e-15	[3, 5, 6, 7, 8, 9, 10]	Group1027	60	3	[CDH3, MSX2, TGFB2]
GO:0010935	regulation of macrophage cytokine production	0.00100937	1	1.40045e-18	1.17918e-15	[5, 6, 7, 8, 9]	Group1027	35.7143	5	[CD36, TGFB1, TGFB2, TGFB3, WNT5A]
GO:0051798	positive regulation of hair follicle development	0.00443648	1	1.40045e-18	1.17918e-15	[4, 5, 6, 7, 8, 9, 10]	Group1027	33.3333	4	[MSX2, TGFB2, TNF, WNT5A]
GO:0051799	negative regulation of hair follicle development	0.00640724	1	1.40045e-18	1.17918e-15	[4, 5, 6, 7, 8, 9, 10]	Group1027	42.8571	3	[CDH3, DKK4, SMO]
GO:0048819	regulation of hair follicle maturation	0.000155756	0.212919	1.40045e-18	1.17918e-15	[5, 6, 7, 8, 9, 10]	Group1027	50	5	[CDH3, CTNNB1, MSX2, TGFB2, WNT5A]
GO:0051794	regulation of timing of catagen	0.00200659	1	1.40045e-18	1.17918e-15	[4, 6, 7, 8, 9, 10, 11]	Group1027	60	3	[CDH3, MSX2, TGFB2]
GO:0048818	positive regulation of hair follicle maturation	0.00200659	1	1.40045e-18	1.17918e-15	[5, 6, 7, 8, 9, 10, 11]	Group1027	60	3	[MSX2, TGFB2, WNT5A]
GO:0050803	regulation of synapse structure or activity	0.00209404	1	5.81677e-19	4.93262e-16	[3]	Group1028	10.9804	28	[ABL1, APP, CDC42, CDH2, CFL1, CRKL, DAG1, DNM2, EFNA1, FZD1, MEF2C, NTRK2, NTRK3, OPA1, PDLIM5, PPP1R9A, PTEN, PTN, RHOA, SETD5, SNCA, SRCIN1, THBS2, TIAM1, TNF, VPS35, WNT3A, WNT5A]
GO:0034330	cell junction organization	5.96058e-15	1.35246e-11	5.81677e-19	4.93262e-16	[4]	Group1028	13.5593	104	[ABL1, ACE, ACTG1, ACVRL1, ADD2, ANK3, APC, APP, ARVCF, CAV1, CDC42, CDH1, CDH2, CDH23, CDH3, CDH5, CFL1, CHAF1B, CLASP1, CLASP2, CLDN17, CLDN5, CRKL, CTNNB1, DAG1, DCHS1, DLC1, DSCAM, DSP, DVL1, EFNA1, F11R, F2R, FLNA, FLNC, FN1, FOXM1, FZD1, FZR1, GJA1, GJA4, GJA5, GJB2, GJC1, GREM1, GRHL2, ILK, IQGAP1, JAM3, JUP, KDR, LRP1, MAPT, MECP2, MEF2C, NEFH, NPHP4, NRG1, NRP1, NTRK2, NTRK3, NUMB, OPA1, PAK2, PDLIM5, PERP, PLXND1, POU4F1, PPP1R9A, PSEN1, PTEN, PTN, PTPN23, RAC1, RHOA, ROCK1, ROCK2, SETD5, SFRP1, SMAD3, SNAI1, SNCA, SRC, SRCIN1, SRF, TEK, TGFB1, TGFB2, TGFB3, TGFBR1, THBS1, THBS2, TIAM1, TNF, TNNC1, TSC1, VEGFA, VPS35, WDPCP, WNT11, WNT3A, WNT4, WNT5A, WNT7B]
GO:0034329	cell junction assembly	5.46317e-18	1.29641e-14	5.81677e-19	4.93262e-16	[5]	Group1028	17.2708	81	[ABL1, ACE, ACTG1, ACVRL1, ADD2, APC, APP, ARVCF, CAV1, CDC42, CDH1, CDH2, CDH23, CDH3, CDH5, CHAF1B, CLASP1, CLASP2, CLDN17, CLDN5, CRKL, CTNNB1, DCHS1, DLC1, DSCAM, DVL1, F11R, FLNA, FLNC, FN1, FZD1, FZR1, GJA1, GJA4, GJA5, GJB2, GJC1, GREM1, GRHL2, ILK, IQGAP1, JAM3, JUP, KDR, LRP1, MECP2, MEF2C, NPHP4, NRG1, NRP1, NTRK2, NTRK3, PAK2, PDLIM5, PLXND1, POU4F1, PPP1R9A, PTEN, RAC1, RHOA, ROCK1, ROCK2, SETD5, SFRP1, SMAD3, SNAI1, SNCA, SRC, SRF, TEK, THBS1, THBS2, TNF, TSC1, VEGFA, VPS35, WDPCP, WNT11, WNT3A, WNT4, WNT5A]
GO:0050807	regulation of synapse organization	0.00252402	1	5.81677e-19	4.93262e-16	[4, 5, 6]	Group1028	11.0656	27	[ABL1, APP, CDC42, CDH2, CFL1, CRKL, DAG1, EFNA1, FZD1, MEF2C, NTRK2, NTRK3, OPA1, PDLIM5, PPP1R9A, PTEN, PTN, RHOA, SETD5, SNCA, SRCIN1, THBS2, TIAM1, TNF, VPS35, WNT3A, WNT5A]
GO:0050808	synapse organization	0.000386599	0.496393	5.81677e-19	4.93262e-16	[5]	Group1028	10.1695	48	[ABL1, ACTG1, ADD2, ANK3, APP, CDC42, CDH1, CDH2, CFL1, CRKL, CTNNB1, DAG1, DSCAM, DVL1, EFNA1, F2R, FOXM1, FZD1, FZR1, MAPT, MECP2, MEF2C, NEFH, NRG1, NRP1, NTRK2, NTRK3, OPA1, PDLIM5, PLXND1, POU4F1, PPP1R9A, PSEN1, PTEN, PTN, RHOA, SETD5, SNCA, SRCIN1, THBS2, TIAM1, TNF, TNNC1, TSC1, VPS35, WNT3A, WNT5A, WNT7B]
GO:0099172	presynapse organization	0.00363754	1	5.81677e-19	4.93262e-16	[4, 6]	Group1028	17.3077	9	[APP, DVL1, FZD1, NTRK3, PTEN, SNCA, VPS35, WNT3A, WNT5A]
GO:0099173	postsynapse organization	0.0137864	1	5.81677e-19	4.93262e-16	[4, 6]	Group1028	10.5263	20	[ACTG1, CDC42, CDH2, CFL1, CRKL, DVL1, EFNA1, FOXM1, NEFH, NRP1, NTRK3, OPA1, PDLIM5, PPP1R9A, PTEN, PTN, SRCIN1, TIAM1, VPS35, WNT5A]
GO:1901888	regulation of cell junction assembly	1.60637e-14	3.61112e-11	5.81677e-19	4.93262e-16	[4, 5, 6]	Group1028	21.4612	47	[ABL1, ACE, ACTG1, ACVRL1, APP, CAV1, CLASP1, CLASP2, CLDN5, DLC1, F11R, FZD1, GJA1, GREM1, IQGAP1, KDR, LRP1, MEF2C, NPHP4, NRG1, NRP1, NTRK2, NTRK3, PDLIM5, PPP1R9A, PTEN, RAC1, RHOA, ROCK1, ROCK2, SETD5, SFRP1, SMAD3, SNAI1, SNCA, SRC, TEK, THBS1, THBS2, TNF, TSC1, VEGFA, VPS35, WDPCP, WNT3A, WNT4, WNT5A]
GO:0007416	synapse assembly	0.000371317	0.477514	5.81677e-19	4.93262e-16	[5, 6]	Group1028	12.8205	25	[ADD2, APP, CDH1, CDH2, CRKL, DSCAM, DVL1, FZD1, FZR1, MECP2, MEF2C, NRG1, NTRK2, NTRK3, PDLIM5, PLXND1, POU4F1, PPP1R9A, PTEN, SETD5, SNCA, THBS2, VPS35, WNT3A, WNT5A]
GO:0010769	regulation of cell morphogenesis involved in differentiation	2.06383e-10	4.23498e-07	5.81677e-19	4.93262e-16	[5, 6]	Group1028	15.71	52	[ABL1, APOA1, BMPR2, BRAF, CALR, CDC42, CDH2, CFL1, CRKL, CXCL12, DNM2, DSCAM, EFNA1, FLNA, FN1, GSK3B, HAS2, ID1, ILK, LRP1, MAP2K1, MAPT, MEGF8, NIN, NRP1, NTRK2, NTRK3, OPA1, PDLIM5, PLXND1, POSTN, POU4F2, PPP1R9A, PPP3CA, PSEN1, PTEN, RAC1, RHOA, SEMA3A, SEMA3C, SEMA3D, SHOX2, SRCIN1, SRF, TIAM1, TUBB2B, VEGFA, WNT3, WNT3A, WNT5A, XK, ZEB2]
GO:1905809	negative regulation of synapse organization	0.0609078	1	5.81677e-19	4.93262e-16	[4, 5, 6, 7]	Group1028	16	4	[EFNA1, PTEN, PTN, WNT5A]
GO:0051963	regulation of synapse assembly	0.0259098	1	5.81677e-19	4.93262e-16	[5, 6, 7]	Group1028	11.5044	13	[APP, FZD1, MEF2C, NTRK2, NTRK3, PDLIM5, PPP1R9A, SETD5, SNCA, THBS2, VPS35, WNT3A, WNT5A]
GO:0097061	dendritic spine organization	0.0231587	1	5.81677e-19	4.93262e-16	[5, 7]	Group1028	12.2222	11	[CDC42, CFL1, DVL1, EFNA1, OPA1, PDLIM5, PPP1R9A, PTEN, SRCIN1, TIAM1, VPS35]
GO:0099054	presynapse assembly	0.00238832	1	5.81677e-19	4.93262e-16	[5, 6, 7]	Group1028	18.3673	9	[APP, DVL1, FZD1, NTRK3, PTEN, SNCA, VPS35, WNT3A, WNT5A]
GO:0099068	postsynapse assembly	0.125005	1	5.81677e-19	4.93262e-16	[5, 6, 7]	Group1028	12.5	4	[CDH2, NTRK3, PTEN, WNT5A]
GO:0099174	regulation of presynapse organization	0.0130504	1	5.81677e-19	4.93262e-16	[5, 6, 7]	Group1028	18.1818	6	[APP, FZD1, NTRK3, SNCA, VPS35, WNT3A]
GO:0099175	regulation of postsynapse organization	0.00900662	1	5.81677e-19	4.93262e-16	[5, 6, 7]	Group1028	12.3894	14	[CDH2, CFL1, CRKL, EFNA1, NTRK3, OPA1, PDLIM5, PPP1R9A, PTEN, PTN, SRCIN1, TIAM1, VPS35, WNT5A]
GO:0106027	neuron projection organization	0.00246132	1	5.81677e-19	4.93262e-16	[6]	Group1028	14.1414	14	[APP, CDC42, CFL1, DVL1, EFNA1, GSK3B, OPA1, PDLIM5, PPP1R9A, PSEN1, PTEN, SRCIN1, TIAM1, VPS35]
GO:1904861	excitatory synapse assembly	0.205524	1	5.81677e-19	4.93262e-16	[6, 7]	Group1028	11.5385	3	[NTRK3, PTEN, WNT5A]
GO:0098815	modulation of excitatory postsynaptic potential	0.765679	1	5.81677e-19	4.93262e-16	[4, 5, 6, 7, 8, 9, 10]	Group1028	6.25	3	[APP, DVL1, PTEN]
GO:1905606	regulation of presynapse assembly	0.011238	1	5.81677e-19	4.93262e-16	[6, 7, 8]	Group1028	18.75	6	[APP, FZD1, NTRK3, SNCA, VPS35, WNT3A]
GO:0016358	dendrite development	3.79398e-05	0.0558094	5.81677e-19	4.93262e-16	[3, 6, 7, 9, 10, 11]	Group1028	12.5448	35	[APP, ARID1B, CDC42, CELSR2, CFL1, CRKL, DSCAM, DVL1, EFNA1, EZH2, FMR1, GSK3B, HDAC2, ID1, ILK, IQGAP1, MECP2, MEF2A, MEF2C, NRP1, OPA1, PAK2, PDLIM5, PPP1R9A, PPP3CA, PRKG1, PSEN1, PTEN, PTN, RBFOX2, RERE, RHOA, SEMA3A, SRCIN1, TIAM1]
GO:0060996	dendritic spine development	0.00224511	1	5.81677e-19	4.93262e-16	[3, 4, 7, 8, 10, 11, 12]	Group1028	13.913	16	[ARID1B, CDC42, CFL1, DVL1, EFNA1, FMR1, HDAC2, MEF2C, OPA1, PAK2, PDLIM5, PPP1R9A, PSEN1, PTEN, SRCIN1, TIAM1]
GO:0048813	dendrite morphogenesis	0.000299846	0.390999	5.81677e-19	4.93262e-16	[4, 6, 7, 8, 9, 10, 11, 12]	Group1028	13.75	22	[CDC42, CELSR2, CFL1, DSCAM, DVL1, EFNA1, GSK3B, ID1, ILK, MEF2A, NRP1, OPA1, PDLIM5, PPP1R9A, PPP3CA, PTEN, PTN, RBFOX2, RERE, SEMA3A, SRCIN1, TIAM1]
GO:0010975	regulation of neuron projection development	4.12404e-11	8.62337e-08	5.81677e-19	4.93262e-16	[6, 7, 8, 9, 10, 11]	Group1028	13.5379	75	[ABL1, AKT1, ANKRD1, AVIL, BMPR2, BRAF, CDH2, CFL1, CRKL, CXCL12, DMD, DNM2, DSCAM, DVL1, DVL2, EFNA1, EP300, EPO, EZH2, FGFR1, FMR1, FN1, FZD1, GATA3, GSK3B, HDAC2, ID1, ILK, IQGAP1, KATNB1, KREMEN1, LRP1, MAP2K1, MAPT, MEF2C, MEGF8, NIN, NRP1, NTRK2, NTRK3, OPA1, PDLIM5, PLXND1, POU4F2, PPP1R9A, PPP3CA, PRKN, PSEN1, PTEN, PTN, RANBP1, RHOA, S100A9, SEMA3A, SEMA3C, SEMA3D, SFRP1, SFRP2, SHOX2, SMURF1, SOS1, SRCIN1, SRF, TENM3, TIAM1, TIMP1, TSC1, TUBB2B, VEGFA, WASHC5, WNT3, WNT3A, WNT5A, XK, ZEB2]
GO:0060997	dendritic spine morphogenesis	0.00740608	1	5.81677e-19	4.93262e-16	[4, 5, 6, 7, 8, 9, 10, 11, 12, 13]	Group1028	14.7059	10	[CDC42, CFL1, DVL1, EFNA1, OPA1, PDLIM5, PPP1R9A, PTEN, SRCIN1, TIAM1]
GO:1900006	positive regulation of dendrite development	0.0963075	1	5.81677e-19	4.93262e-16	[4, 5, 6, 7, 8, 9, 10, 11, 12, 13]	Group1028	10.9756	9	[EZH2, FMR1, ILK, IQGAP1, OPA1, PPP1R9A, PSEN1, PTN, TIAM1]
GO:2000171	negative regulation of dendrite development	0.0245587	1	5.81677e-19	4.93262e-16	[4, 5, 6, 7, 8, 9, 10, 11, 12, 13]	Group1028	17.8571	5	[EFNA1, HDAC2, ID1, PPP3CA, PTEN]
GO:0050773	regulation of dendrite development	0.00142056	1	5.81677e-19	4.93262e-16	[4, 7, 8, 9, 10, 11, 12]	Group1028	12.6506	21	[CFL1, CRKL, EFNA1, EZH2, FMR1, GSK3B, HDAC2, ID1, ILK, IQGAP1, MEF2C, OPA1, PDLIM5, PPP1R9A, PPP3CA, PSEN1, PTEN, PTN, RHOA, SRCIN1, TIAM1]
GO:0048814	regulation of dendrite morphogenesis	0.0204314	1	5.81677e-19	4.93262e-16	[5, 6, 7, 8, 9, 10, 11, 12, 13]	Group1028	11.8812	12	[CFL1, EFNA1, GSK3B, ID1, ILK, OPA1, PDLIM5, PPP1R9A, PPP3CA, PTEN, SRCIN1, TIAM1]
GO:0060998	regulation of dendritic spine development	0.00542974	1	5.81677e-19	4.93262e-16	[4, 5, 8, 9, 10, 11, 12, 13]	Group1028	13.9535	12	[CFL1, EFNA1, FMR1, HDAC2, MEF2C, OPA1, PDLIM5, PPP1R9A, PSEN1, PTEN, SRCIN1, TIAM1]
GO:0060999	positive regulation of dendritic spine development	0.234794	1	5.81677e-19	4.93262e-16	[4, 5, 6, 7, 8, 9, 10, 11, 12, 13, 14]	Group1028	9.80392	5	[FMR1, OPA1, PPP1R9A, PSEN1, TIAM1]
GO:0050774	negative regulation of dendrite morphogenesis	0.0134444	1	5.81677e-19	4.93262e-16	[5, 6, 7, 8, 9, 10, 11, 12, 13, 14]	Group1028	25	4	[EFNA1, ID1, PPP3CA, PTEN]
GO:0061001	regulation of dendritic spine morphogenesis	0.0121849	1	5.81677e-19	4.93262e-16	[5, 6, 7, 8, 9, 10, 11, 12, 13, 14]	Group1028	15.3846	8	[CFL1, EFNA1, OPA1, PDLIM5, PPP1R9A, PTEN, SRCIN1, TIAM1]
GO:0035067	negative regulation of histone acetylation	0.0105808	1	0.00053341	0.238434	[7, 8, 9, 10, 11, 12, 13]	Group1029	26.6667	4	[BRCA1, SIRT1, SNCA, TWIST1]
GO:0043967	histone H4 acetylation	0.0100002	1	0.00053341	0.238434	[8, 9, 10, 11, 12]	Group1029	14.0845	10	[AUTS2, BRCA1, CHD5, EP300, KANSL1, KMT2A, LEF1, MYOD1, SIRT1, WDR5]
GO:0051571	positive regulation of histone H3-K4 methylation	0.000893145	1	0.00053341	0.238434	[7, 8, 9, 10, 11, 12, 13]	Group1029	30	6	[AUTS2, BRCA1, CTNNB1, KMT2A, SMAD4, WDR5]
GO:0051574	positive regulation of histone H3-K9 methylation	0.000682691	0.834932	0.00053341	0.238434	[7, 8, 9, 10, 11, 12, 13]	Group1029	38.4615	5	[BRCA1, JARID2, LMNA, MECP2, SIRT1]
GO:0090239	regulation of histone H4 acetylation	0.0580613	1	0.00053341	0.238434	[8, 9, 10, 11, 12, 13]	Group1029	20	3	[AUTS2, BRCA1, SIRT1]
GO:0034381	plasma lipoprotein particle clearance	0.169737	1	0.00053341	0.238434	[2, 3, 4]	Group1029	10.1695	6	[ADIPOQ, APOA1, APOB, APOC3, CD36, HNRNPK]
GO:0042180	cellular ketone metabolic process	0.0205315	1	0.00053341	0.238434	[3]	Group1029	9.52381	26	[ADIPOQ, AKT1, APOA1, APOC3, ATP2B4, BHMT, BMP2, BRCA1, CAV1, COMT, CRYZL1, FABP3, FGF19, FGFR4, IFNAR1, IRS1, KYNU, NQO1, PANK2, PIBF1, PROX1, RDH10, SIRT1, SOX9, TWIST1, WNT4]
GO:0062014	negative regulation of small molecule metabolic process	2.31429e-05	0.0348301	0.00053341	0.238434	[3, 4, 5]	Group1029	17.5926	19	[ADIPOQ, AKT1, APOC3, ATP2B4, BMP2, BRCA1, EP300, FGF19, NFKB1, PIBF1, PROX1, SIRT1, SLC4A1, SNAI1, SOD1, SOX9, TGFB1, TP53, WNT4]
GO:0010565	regulation of cellular ketone metabolic process	0.00121261	1	0.00053341	0.238434	[4, 5]	Group1029	12.2449	24	[ADIPOQ, AKT1, APOA1, APOC3, ATP2B4, BHMT, BMP2, BRCA1, CAV1, COMT, FABP3, FGF19, FGFR4, IFNAR1, IRS1, NQO1, PANK2, PIBF1, PROX1, RDH10, SIRT1, SOX9, TWIST1, WNT4]
GO:0045833	negative regulation of lipid metabolic process	0.000393673	0.504295	0.00053341	0.238434	[3, 4, 5, 6]	Group1029	15.6863	16	[AKT1, APOC3, BMP2, BRCA1, FGF19, NFKB1, PDGFA, PIBF1, PPP2R5A, PROX1, SIRT1, SNAI1, SOD1, SOX9, TNF, WNT4]
GO:0050995	negative regulation of lipid catabolic process	0.237908	1	0.00053341	0.238434	[4, 5, 6, 7]	Group1029	10.7143	3	[AKT1, APOC3, TNF]
GO:0051055	negative regulation of lipid biosynthetic process	8.69759e-05	0.122897	0.00053341	0.238434	[4, 5, 6, 7]	Group1029	21.8182	12	[APOC3, BMP2, BRCA1, FGF19, NFKB1, PDGFA, PIBF1, PROX1, SIRT1, SNAI1, SOD1, WNT4]
GO:0032069	regulation of nuclease activity	0.14454	1	0.00053341	0.238434	[4, 5, 6, 7, 8]	Group1029	13.6364	3	[AKT1, HMGB2, SIRT1]
GO:0032371	regulation of sterol transport	0.00200012	1	0.00053341	0.238434	[5, 6, 7]	Group1029	17.5439	10	[ABCA1, ADIPOQ, APOA1, APOC3, CAV1, LRP1, NFKB1, PLTP, PTCH1, SIRT1]
GO:0055090	acylglycerol homeostasis	0.319934	1	0.00053341	0.238434	[6]	Group1029	9.52381	4	[APOA1, APOC3, HNF1A, SIRT1]
GO:0019217	regulation of fatty acid metabolic process	0.00516422	1	0.00053341	0.238434	[5, 6, 8]	Group1029	13.5922	14	[ADIPOQ, AKT1, APOA1, APOC3, BRCA1, CAV1, FABP3, IFNAR1, IRS1, PANK2, PIBF1, SIRT1, SOX9, TWIST1]
GO:0004536	deoxyribonuclease activity	0.627896	1	0.00053341	0.238434	[5, 6, 7, 8]	Group1029	4.10959	3	[AKT1, FEN1, SIRT1]
GO:0006633	fatty acid biosynthetic process	0.0150878	1	0.00053341	0.238434	[5, 6, 7, 8]	Group1029	10.8571	19	[ADIPOQ, APOA1, APOC3, BRCA1, CBR1, CYP1A1, EDN1, EPHX2, GPX4, GSTP1, HNF1A, IFNAR1, MGLL, PIBF1, PTGDS, PTGS1, S100A8, S100A9, SIRT1]
GO:0045739	positive regulation of DNA repair	0.452999	1	0.00053341	0.238434	[4, 5, 6, 7, 8, 9]	Group1029	8.21918	6	[BRCA1, EGFR, FGF10, FOXM1, MGMT, SIRT1]
GO:0045922	negative regulation of fatty acid metabolic process	0.011238	1	0.00053341	0.238434	[4, 5, 6, 7, 8, 9]	Group1029	18.75	6	[AKT1, APOC3, BRCA1, PIBF1, SIRT1, SOX9]
GO:0045923	positive regulation of fatty acid metabolic process	0.0768507	1	0.00053341	0.238434	[4, 5, 6, 7, 8, 9]	Group1029	13.1579	5	[ADIPOQ, APOA1, IFNAR1, IRS1, TWIST1]
GO:0032374	regulation of cholesterol transport	0.00174175	1	0.00053341	0.238434	[6, 7, 8]	Group1029	17.8571	10	[ABCA1, ADIPOQ, APOA1, APOC3, CAV1, LRP1, NFKB1, PLTP, PTCH1, SIRT1]
GO:0042304	regulation of fatty acid biosynthetic process	0.0359031	1	0.00053341	0.238434	[5, 6, 7, 8, 9]	Group1029	13.4615	7	[ADIPOQ, APOA1, APOC3, BRCA1, IFNAR1, PIBF1, SIRT1]
GO:0070328	triglyceride homeostasis	0.319934	1	0.00053341	0.238434	[7]	Group1029	9.52381	4	[APOA1, APOC3, HNF1A, SIRT1]
GO:0004520	endodeoxyribonuclease activity	0.765679	1	0.00053341	0.238434	[6, 7, 8, 9]	Group1029	6.25	3	[AKT1, FEN1, SIRT1]
GO:0033344	cholesterol efflux	0.000697753	0.851956	0.00053341	0.238434	[7, 8]	Group1029	20	10	[ABCA1, ADIPOQ, APOA1, APOB, APOC3, CAV1, LRP1, PLTP, PTCH1, SIRT1]
GO:0045717	negative regulation of fatty acid biosynthetic process	0.0105808	1	0.00053341	0.238434	[5, 6, 7, 8, 9, 10]	Group1029	26.6667	4	[APOC3, BRCA1, PIBF1, SIRT1]
GO:1901984	negative regulation of protein acetylation	0.00118702	1	0.00053341	0.238434	[6, 7, 8, 9, 10]	Group1029	28.5714	6	[BRCA1, GSK3B, HDAC2, SIRT1, SNCA, TWIST1]
GO:2001279	regulation of unsaturated fatty acid biosynthetic process	0.0485652	1	0.00053341	0.238434	[6, 7, 8, 9, 10]	Group1029	21.4286	3	[IFNAR1, PIBF1, SIRT1]
GO:0031061	negative regulation of histone methylation	0.00887071	1	0.00053341	0.238434	[6, 7, 8, 9, 10, 11]	Group1029	22.7273	5	[BCOR, BRCA1, JARID2, SIRT1, WDR5]
GO:0031062	positive regulation of histone methylation	0.000344883	0.444899	0.00053341	0.238434	[6, 7, 8, 9, 10, 11]	Group1029	21.7391	10	[AUTS2, BRCA1, CTNNB1, JARID2, KMT2A, LMNA, MECP2, SIRT1, SMAD4, WDR5]
GO:2000757	negative regulation of peptidyl-lysine acetylation	0.00352848	1	0.00053341	0.238434	[7, 8, 9, 10, 11]	Group1029	27.7778	5	[BRCA1, HDAC2, SIRT1, SNCA, TWIST1]
GO:0031392	regulation of prostaglandin biosynthetic process	0.0321037	1	0.00053341	0.238434	[7, 8, 9, 10, 11, 12]	Group1029	25	3	[IFNAR1, PIBF1, SIRT1]
GO:0051570	regulation of histone H3-K9 methylation	0.0211977	1	0.00053341	0.238434	[7, 8, 9, 10, 11, 12]	Group1029	18.5185	5	[BRCA1, JARID2, LMNA, MECP2, SIRT1]
GO:0071827	plasma lipoprotein particle organization	0.00472091	1	0.819418	1	[2, 6]	Group1030	16.6667	9	[ABCA1, AGTR1, APOA1, APOB, APOC3, BMP1, MPO, PLTP, ZDHHC8]
GO:0006643	membrane lipid metabolic process	0.778218	1	0.819418	1	[4, 5]	Group1030	5.33333	12	[AGMO, COL4A3BP, CYP1B1, CYR61, GDF1, PGAP3, PIGF, PIGL, PIGP, PPP2CA, PPP3CA, TNF]
GO:0006644	phospholipid metabolic process	0.921432	1	0.819418	1	[4, 5]	Group1030	5.83153	27	[APOA1, CCL21, CDC42, CSNK2A1, CSNK2A2, FABP3, FGF2, FLT1, GATA6, GPX4, HTR2B, IRS1, MECP2, PDGFA, PDGFRA, PGAP3, PI4KA, PIGF, PIGL, PIGP, PLD1, PTEN, SRC, TAZ, TEK, TGFB1, VAV2]
GO:0042157	lipoprotein metabolic process	0.386413	1	0.819418	1	[4, 5]	Group1030	7.53425	11	[ABCA1, APOA1, APOB, APOC3, GLUL, LRP1, PGAP3, PIGF, PIGL, PIGP, ZDHHC8]
GO:0034377	plasma lipoprotein particle assembly	0.0150578	1	0.819418	1	[3, 4, 7]	Group1030	17.6471	6	[ABCA1, APOA1, APOB, APOC3, BMP1, ZDHHC8]
GO:0008654	phospholipid biosynthetic process	0.540044	1	0.819418	1	[4, 5, 6]	Group1030	5.06757	15	[APOA1, CSNK2A1, CSNK2A2, FABP3, FGF2, HTR2B, PDGFA, PGAP3, PI4KA, PIGF, PIGL, PIGP, PLD1, PTEN, TAZ]
GO:0045017	glycerolipid biosynthetic process	1	1	0.819418	1	[4, 5, 6]	Group1030	5.78231	17	[AGMO, APOA1, AVIL, CSNK2A1, CSNK2A2, FABP3, FGF2, HTR2B, PDGFA, PGAP3, PI4KA, PIGF, PIGL, PIGP, PLD1, PTEN, TAZ]
GO:0046467	membrane lipid biosynthetic process	1	1	0.819418	1	[4, 5, 6]	Group1030	5.76923	9	[COL4A3BP, CYR61, GDF1, PGAP3, PIGF, PIGL, PIGP, PPP3CA, TNF]
GO:0071825	protein-lipid complex subunit organization	0.00762518	1	0.819418	1	[5]	Group1030	15.5172	9	[ABCA1, AGTR1, APOA1, APOB, APOC3, BMP1, MPO, PLTP, ZDHHC8]
GO:1905038	regulation of membrane lipid metabolic process	0.130364	1	0.819418	1	[4, 5, 6]	Group1030	14.2857	3	[CYR61, PPP3CA, TNF]
GO:0006650	glycerophospholipid metabolic process	0.66715	1	0.819418	1	[5, 6]	Group1030	6.45995	25	[APOA1, CCL21, CDC42, CSNK2A1, CSNK2A2, FABP3, FGF2, FLT1, HTR2B, IRS1, MECP2, PDGFA, PDGFRA, PGAP3, PI4KA, PIGF, PIGL, PIGP, PLD1, PTEN, SRC, TAZ, TEK, TGFB1, VAV2]
GO:0042158	lipoprotein biosynthetic process	0.304146	1	0.819418	1	[5, 6]	Group1030	8.41121	9	[ABCA1, APOA1, APOB, GLUL, PGAP3, PIGF, PIGL, PIGP, ZDHHC8]
GO:0120009	intermembrane lipid transfer	0.212354	1	0.819418	1	[5, 6]	Group1030	10.4167	5	[ABCA1, APOA1, APOB, COL4A3BP, PLTP]
GO:0034380	high-density lipoprotein particle assembly	0.0167564	1	0.819418	1	[4, 5, 8]	Group1030	23.5294	4	[ABCA1, APOA1, BMP1, ZDHHC8]
GO:0006672	ceramide metabolic process	1	1	0.819418	1	[5, 6, 7]	Group1030	5.55556	6	[COL4A3BP, CYR61, GDF1, PPP2CA, PPP3CA, TNF]
GO:0009247	glycolipid biosynthetic process	1	1	0.819418	1	[5, 6, 7]	Group1030	5.71429	4	[PGAP3, PIGF, PIGL, PIGP]
GO:0030148	sphingolipid biosynthetic process	0.688531	1	0.819418	1	[5, 6, 7]	Group1030	4.46429	5	[COL4A3BP, CYR61, GDF1, PPP3CA, TNF]
GO:0046474	glycerophospholipid biosynthetic process	1	1	0.819418	1	[5, 6, 7]	Group1030	5.85938	15	[APOA1, CSNK2A1, CSNK2A2, FABP3, FGF2, HTR2B, PDGFA, PGAP3, PI4KA, PIGF, PIGL, PIGP, PLD1, PTEN, TAZ]
GO:0065005	protein-lipid complex assembly	0.0252174	1	0.819418	1	[6]	Group1030	15.7895	6	[ABCA1, APOA1, APOB, APOC3, BMP1, ZDHHC8]
GO:0090153	regulation of sphingolipid biosynthetic process	0.130364	1	0.819418	1	[4, 5, 6, 7, 8]	Group1030	14.2857	3	[CYR61, PPP3CA, TNF]
GO:0006497	protein lipidation	0.675244	1	0.819418	1	[6, 7]	Group1030	6.86275	7	[ABCA1, GLUL, PGAP3, PIGF, PIGL, PIGP, ZDHHC8]
GO:0015248	sterol transporter activity	0.282071	1	0.819418	1	[6, 7]	Group1030	10.8108	4	[ABCA1, APOA1, APOB, PLTP]
GO:0046488	phosphatidylinositol metabolic process	0.261517	1	0.819418	1	[6, 7]	Group1030	7.86026	18	[CCL21, CDC42, FGF2, FLT1, HTR2B, IRS1, PDGFA, PDGFRA, PGAP3, PI4KA, PIGF, PIGL, PIGP, PTEN, SRC, TEK, TGFB1, VAV2]
GO:0090154	positive regulation of sphingolipid biosynthetic process	0.0485652	1	0.819418	1	[4, 5, 6, 7, 8, 9]	Group1030	21.4286	3	[CYR61, PPP3CA, TNF]
GO:0120013	lipid transfer activity	0.212354	1	0.819418	1	[6, 7]	Group1030	10.4167	5	[ABCA1, APOA1, APOB, COL4A3BP, PLTP]
GO:0006505	GPI anchor metabolic process	0.276303	1	0.819418	1	[6, 7, 8]	Group1030	11.1111	4	[PGAP3, PIGF, PIGL, PIGP]
GO:0006661	phosphatidylinositol biosynthetic process	0.722752	1	0.819418	1	[6, 7, 8]	Group1030	6.47482	9	[FGF2, HTR2B, PDGFA, PGAP3, PI4KA, PIGF, PIGL, PIGP, PTEN]
GO:0046513	ceramide biosynthetic process	1	1	0.819418	1	[6, 7, 8]	Group1030	5.6338	4	[CYR61, GDF1, PPP3CA, TNF]
GO:2000303	regulation of ceramide biosynthetic process	0.116713	1	0.819418	1	[5, 6, 7, 8, 9]	Group1030	15	3	[CYR61, PPP3CA, TNF]
GO:0006506	GPI anchor biosynthetic process	0.15862	1	0.819418	1	[6, 7, 8, 9]	Group1030	11.4286	4	[PGAP3, PIGF, PIGL, PIGP]
GO:0120015	sterol transfer activity	0.0536279	1	0.819418	1	[7, 8]	Group1030	16.6667	4	[ABCA1, APOA1, APOB, PLTP]
GO:2000304	positive regulation of ceramide biosynthetic process	0.0485652	1	0.819418	1	[5, 6, 7, 8, 9, 10]	Group1030	21.4286	3	[CYR61, PPP3CA, TNF]
GO:0016254	preassembly of GPI anchor in ER membrane	0.103639	1	0.819418	1	[6, 7, 8, 9, 10]	Group1030	15.7895	3	[PIGF, PIGL, PIGP]
GO:0120020	cholesterol transfer activity	0.0468492	1	0.819418	1	[8, 9]	Group1030	17.3913	4	[ABCA1, APOA1, APOB, PLTP]
GO:0061077	chaperone-mediated protein folding	0.797654	1	0.498423	1	[3]	Group1031	6.15385	4	[CSNK2A1, CSNK2A2, PDIA4, PPID]
GO:0051304	chromosome separation	0.833481	1	0.498423	1	[3, 4]	Group1031	6.12245	6	[APC, CDK5RAP2, CSNK2A1, CSNK2A2, FANCM, ZW10]
GO:0051983	regulation of chromosome segregation	0.104744	1	0.498423	1	[3, 4]	Group1031	9.90991	11	[APC, AXIN2, CDC42, CDK5RAP2, CSNK2A1, CSNK2A2, CTNNB1, FEN1, NEK2, NIPBL, ZW10]
GO:0098813	nuclear chromosome segregation	0.802005	1	0.498423	1	[3, 4]	Group1031	6.31579	18	[APC, AXIN2, CDC42, CDK5RAP2, CTNNB1, FANCM, FEN1, HIRA, KANSL1, KATNB1, NEK2, NIPBL, PDS5A, PDS5B, PIBF1, SUN1, TTN, ZW10]
GO:0008608	attachment of spindle microtubules to kinetochore	0.467945	1	0.498423	1	[3, 4, 5]	Group1031	8.57143	3	[APC, CDC42, NEK2]
GO:0051985	negative regulation of chromosome segregation	1	1	0.498423	1	[3, 4, 5]	Group1031	6	3	[APC, CDK5RAP2, ZW10]
GO:0000819	sister chromatid segregation	0.458598	1	0.498423	1	[4, 5, 6]	Group1031	7.31707	15	[APC, AXIN2, CDK5RAP2, CTNNB1, FEN1, HIRA, KANSL1, KATNB1, NEK2, NIPBL, PDS5A, PDS5B, PIBF1, TTN, ZW10]
GO:0007062	sister chromatid cohesion	0.298546	1	0.498423	1	[3, 4, 5, 6, 7]	Group1031	8.95522	6	[AXIN2, CTNNB1, FEN1, NIPBL, PDS5A, PDS5B]
GO:0051988	regulation of attachment of spindle microtubules to kinetochore	0.0485652	1	0.498423	1	[4, 5, 6]	Group1031	21.4286	3	[APC, CDC42, NEK2]
GO:1905818	regulation of chromosome separation	0.614182	1	0.498423	1	[4, 5, 6]	Group1031	7.14286	5	[APC, CDK5RAP2, CSNK2A1, CSNK2A2, ZW10]
GO:0031577	spindle checkpoint	0.498824	1	0.498423	1	[3, 5, 6, 7]	Group1031	7.89474	3	[APC, CDK5RAP2, ZW10]
GO:0033045	regulation of sister chromatid segregation	0.497928	1	0.498423	1	[4, 5, 6, 7]	Group1031	7.86517	7	[APC, AXIN2, CDK5RAP2, CTNNB1, FEN1, NIPBL, ZW10]
GO:1905819	negative regulation of chromosome separation	0.752025	1	0.498423	1	[4, 5, 6, 7]	Group1031	6.66667	3	[APC, CDK5RAP2, ZW10]
GO:0000070	mitotic sister chromatid segregation	0.507343	1	0.498423	1	[4, 5, 6, 7, 8]	Group1031	7.31707	12	[APC, CDK5RAP2, HIRA, KANSL1, KATNB1, NEK2, NIPBL, PDS5A, PDS5B, PIBF1, TTN, ZW10]
GO:0007063	regulation of sister chromatid cohesion	0.0468492	1	0.498423	1	[4, 5, 6, 7, 8]	Group1031	17.3913	4	[AXIN2, CTNNB1, FEN1, NIPBL]
GO:0007088	regulation of mitotic nuclear division	0.147446	1	0.498423	1	[4, 5, 6, 7, 8]	Group1031	8.67052	15	[APC, BMP4, CDC14A, CDC42, CDK13, CDK5RAP2, EDN1, FGF8, IGF2, LRP5, NEK2, NIPBL, RANBP1, TGFB1, ZW10]
GO:0033046	negative regulation of sister chromatid segregation	0.765679	1	0.498423	1	[4, 5, 6, 7, 8]	Group1031	6.25	3	[APC, CDK5RAP2, ZW10]
GO:0044784	metaphase/anaphase transition of cell cycle	1	1	0.498423	1	[4, 5, 6, 7, 8]	Group1031	4.6875	3	[APC, CDK5RAP2, ZW10]
GO:0071174	mitotic spindle checkpoint	0.498824	1	0.498423	1	[4, 5, 6, 7, 8]	Group1031	7.89474	3	[APC, CDK5RAP2, ZW10]
GO:0071173	spindle assembly checkpoint	0.498824	1	0.498423	1	[4, 6, 7, 8]	Group1031	7.89474	3	[APC, CDK5RAP2, ZW10]
GO:0006656	phosphatidylcholine biosynthetic process	0.338476	1	0.498423	1	[5, 6, 7, 8]	Group1031	9.09091	4	[APOA1, CSNK2A1, CSNK2A2, FABP3]
GO:0045839	negative regulation of mitotic nuclear division	0.580704	1	0.498423	1	[4, 5, 6, 7, 8, 9]	Group1031	7.14286	4	[APC, BMP4, CDK5RAP2, ZW10]
GO:0051306	mitotic sister chromatid separation	0.798233	1	0.498423	1	[4, 5, 6, 7, 8, 9]	Group1031	4.47761	3	[APC, CDK5RAP2, ZW10]
GO:0051784	negative regulation of nuclear division	1	1	0.498423	1	[5, 6, 7, 8]	Group1031	5.7971	4	[APC, BMP4, CDK5RAP2, ZW10]
GO:0033047	regulation of mitotic sister chromatid segregation	1	1	0.498423	1	[5, 6, 7, 8, 9]	Group1031	5.33333	4	[APC, CDK5RAP2, NIPBL, ZW10]
GO:1902099	regulation of metaphase/anaphase transition of cell cycle	1	1	0.498423	1	[5, 6, 7, 8, 9]	Group1031	4.83871	3	[APC, CDK5RAP2, ZW10]
GO:0010965	regulation of mitotic sister chromatid separation	1	1	0.498423	1	[5, 6, 7, 8, 9, 10]	Group1031	4.6875	3	[APC, CDK5RAP2, ZW10]
GO:0033048	negative regulation of mitotic sister chromatid segregation	0.75643	1	0.498423	1	[5, 6, 7, 8, 9, 10]	Group1031	6.52174	3	[APC, CDK5RAP2, ZW10]
GO:1902100	negative regulation of metaphase/anaphase transition of cell cycle	0.739966	1	0.498423	1	[5, 6, 7, 8, 9, 10]	Group1031	7.14286	3	[APC, CDK5RAP2, ZW10]
GO:0007091	metaphase/anaphase transition of mitotic cell cycle	1	1	0.498423	1	[5, 6, 7, 8, 9, 10, 11]	Group1031	4.91803	3	[APC, CDK5RAP2, ZW10]
GO:2000816	negative regulation of mitotic sister chromatid separation	0.743769	1	0.498423	1	[5, 6, 7, 8, 9, 10, 11]	Group1031	6.97674	3	[APC, CDK5RAP2, ZW10]
GO:0030071	regulation of mitotic metaphase/anaphase transition	1	1	0.498423	1	[6, 7, 8, 9, 10, 11, 12]	Group1031	5.08475	3	[APC, CDK5RAP2, ZW10]
GO:0007094	mitotic spindle assembly checkpoint	0.498824	1	0.498423	1	[5, 6, 7, 8, 9, 10, 11, 12, 13, 14]	Group1031	7.89474	3	[APC, CDK5RAP2, ZW10]
GO:0045841	negative regulation of mitotic metaphase/anaphase transition	0.73314	1	0.498423	1	[6, 7, 8, 9, 10, 11, 12, 13]	Group1031	7.5	3	[APC, CDK5RAP2, ZW10]
GO:0071696	ectodermal placode development	7.61317e-07	0.00132165	1.6653e-10	1.19735e-07	[3]	Group1032	53.3333	8	[CTNNB1, DKK4, HDAC1, HDAC2, NRP1, PROX1, TBX2, TBX3]
GO:0071697	ectodermal placode morphogenesis	3.5882e-06	0.00585235	1.6653e-10	1.19735e-07	[3, 4]	Group1032	53.8462	7	[CTNNB1, DKK4, HDAC1, HDAC2, PROX1, TBX2, TBX3]
GO:0032922	circadian regulation of gene expression	8.42016e-06	0.0133123	1.6653e-10	1.19735e-07	[2, 3, 5, 6]	Group1032	22.3881	15	[AHR, CSNK1D, CSNK1E, HDAC1, HDAC2, HDAC3, HUWE1, ID1, ID2, ID3, KDM5A, KMT2A, PER2, PPP1CB, SIRT1]
GO:0060788	ectodermal placode formation	3.5882e-06	0.00585235	1.6653e-10	1.19735e-07	[3, 4, 5]	Group1032	53.8462	7	[CTNNB1, DKK4, HDAC1, HDAC2, PROX1, TBX2, TBX3]
GO:0045912	negative regulation of carbohydrate metabolic process	0.0924646	1	1.6653e-10	1.19735e-07	[3, 4, 5, 6]	Group1032	11.6667	7	[ADIPOQ, EP300, GSK3B, PRKN, SLC4A1, TGFB1, TP53]
GO:0043117	positive regulation of vascular permeability	0.0134444	1	1.6653e-10	1.19735e-07	[4, 6]	Group1032	25	4	[ANGPT1, PDE2A, TGFB1, VEGFA]
GO:0050872	white fat cell differentiation	0.00814301	1	1.6653e-10	1.19735e-07	[5]	Group1032	28.5714	4	[FABP4, FGF10, PER2, SIRT1]
GO:0098732	macromolecule deacylation	0.00900662	1	1.6653e-10	1.19735e-07	[5]	Group1032	12.3894	14	[EP300, FLNA, HDAC1, HDAC2, HDAC3, KDM5A, MAPT, NIPBL, PER2, SIRT1, TBL1Y, TGFB1, TP53, VEGFA]
GO:2000647	negative regulation of stem cell proliferation	0.00814301	1	1.6653e-10	1.19735e-07	[4, 5, 6]	Group1032	28.5714	4	[NF1, PTN, TGFB1, TP53]
GO:0010869	regulation of receptor biosynthetic process	0.00199043	1	1.6653e-10	1.19735e-07	[4, 5, 6, 7]	Group1032	26.087	6	[ADIPOQ, EDN1, HDAC1, HDAC2, HIF1A, HNRNPK]
GO:0032800	receptor biosynthetic process	0.000879621	1	1.6653e-10	1.19735e-07	[5, 6]	Group1032	25.9259	7	[ADIPOQ, EDN1, HDAC1, HDAC2, HIF1A, HNRNPK, TNF]
GO:0010870	positive regulation of receptor biosynthetic process	0.00100937	1	1.6653e-10	1.19735e-07	[4, 5, 6, 7, 8]	Group1032	35.7143	5	[EDN1, HDAC1, HDAC2, HIF1A, HNRNPK]
GO:0043586	tongue development	1.78468e-10	3.6693e-07	1.6653e-10	1.19735e-07	[5, 6, 7]	Group1032	54.1667	13	[BNC2, CTNNB1, EGFR, GLI3, HAND2, HDAC1, HDAC2, INTU, LEF1, NKX2-6, TBX1, WDPCP, WNT10A]
GO:0061196	fungiform papilla development	0.00383291	1	1.6653e-10	1.19735e-07	[3, 6, 7, 8]	Group1032	50	3	[CTNNB1, HDAC1, HDAC2]
GO:0061197	fungiform papilla morphogenesis	0.00200659	1	1.6653e-10	1.19735e-07	[3, 4, 6, 7, 8, 9]	Group1032	60	3	[CTNNB1, HDAC1, HDAC2]
GO:0061198	fungiform papilla formation	0.000220076	0.293361	1.6653e-10	1.19735e-07	[3, 4, 5, 7, 8, 9, 10]	Group1032	100	3	[CTNNB1, HDAC1, HDAC2]
GO:0035601	protein deacylation	0.0079509	1	1.6653e-10	1.19735e-07	[6, 7]	Group1032	12.6126	14	[EP300, FLNA, HDAC1, HDAC2, HDAC3, KDM5A, MAPT, NIPBL, PER2, SIRT1, TBL1Y, TGFB1, TP53, VEGFA]
GO:0043587	tongue morphogenesis	8.17015e-06	0.0129333	1.6653e-10	1.19735e-07	[5, 6, 7, 8]	Group1032	60	6	[CTNNB1, HDAC1, HDAC2, INTU, TBX1, WDPCP]
GO:0060789	hair follicle placode formation	0.000180272	0.244088	1.6653e-10	1.19735e-07	[4, 5, 6, 7, 8, 9]	Group1032	66.6667	4	[CTNNB1, DKK4, HDAC1, HDAC2]
GO:0006476	protein deacetylation	0.00478353	1	1.6653e-10	1.19735e-07	[7, 8]	Group1032	13.8614	14	[EP300, FLNA, HDAC1, HDAC2, HDAC3, KDM5A, MAPT, NIPBL, PER2, SIRT1, TBL1Y, TGFB1, TP53, VEGFA]
GO:0007406	negative regulation of neuroblast proliferation	0.000762567	0.924231	1.6653e-10	1.19735e-07	[5, 6, 7, 8, 9, 10]	Group1032	50	4	[NF1, PTN, TGFB1, TP53]
GO:0090311	regulation of protein deacetylation	0.0269056	1	1.6653e-10	1.19735e-07	[6, 7, 8, 9]	Group1032	14.2857	7	[EP300, KDM5A, MAPT, NIPBL, TGFB1, TP53, VEGFA]
GO:0016575	histone deacetylation	0.0166837	1	1.6653e-10	1.19735e-07	[7, 8, 9]	Group1032	13.253	11	[HDAC1, HDAC2, HDAC3, KDM5A, NIPBL, PER2, SIRT1, TBL1Y, TGFB1, TP53, VEGFA]
GO:0090312	positive regulation of protein deacetylation	0.0609078	1	1.6653e-10	1.19735e-07	[6, 7, 8, 9, 10]	Group1032	16	4	[NIPBL, TGFB1, TP53, VEGFA]
GO:0031063	regulation of histone deacetylation	0.0413161	1	1.6653e-10	1.19735e-07	[7, 8, 9, 10]	Group1032	15.625	5	[KDM5A, NIPBL, TGFB1, TP53, VEGFA]
GO:0033558	protein deacetylase activity	0.0137745	1	1.6653e-10	1.19735e-07	[8, 9]	Group1032	16.2791	7	[HDAC1, HDAC2, HDAC3, KDM5A, SIRT1, TP53, VEGFA]
GO:0048713	regulation of oligodendrocyte differentiation	0.000191327	0.256953	1.6653e-10	1.19735e-07	[6, 7, 8, 9, 10, 11]	Group1032	23.2558	10	[ASPA, CTNNB1, DAG1, HDAC1, HDAC2, HES5, ID2, NF1, NOTCH1, PTN]
GO:1903799	negative regulation of production of miRNAs involved in gene silencing by miRNA	0.00100937	1	1.6653e-10	1.19735e-07	[4, 5, 6, 7, 8, 9, 10, 11, 12, 13]	Group1032	35.7143	5	[ESR1, PPP3CA, TGFB1, TNF, TP53]
GO:0004407	histone deacetylase activity	0.0121484	1	1.6653e-10	1.19735e-07	[8, 9, 10]	Group1032	16.6667	7	[HDAC1, HDAC2, HDAC3, KDM5A, SIRT1, TP53, VEGFA]
GO:0031065	positive regulation of histone deacetylation	0.0295538	1	1.6653e-10	1.19735e-07	[7, 8, 9, 10, 11]	Group1032	20	4	[NIPBL, TGFB1, TP53, VEGFA]
GO:0048714	positive regulation of oligodendrocyte differentiation	0.015408	1	1.6653e-10	1.19735e-07	[6, 7, 8, 9, 10, 11, 12]	Group1032	20	5	[ASPA, DAG1, HDAC1, HDAC2, PTN]
GO:0070932	histone H3 deacetylation	0.00720681	1	1.6653e-10	1.19735e-07	[8, 9, 10]	Group1032	23.8095	5	[HDAC1, HDAC2, HDAC3, PER2, SIRT1]
GO:0070933	histone H4 deacetylation	0.0251869	1	1.6653e-10	1.19735e-07	[8, 9, 10]	Group1032	27.2727	3	[HDAC1, HDAC2, HDAC3]
GO:0031507	heterochromatin assembly	0.818559	1	1.6653e-10	1.19735e-07	[6, 7, 8, 9, 10, 11, 12, 13]	Group1032	4.87805	4	[CDKN2A, HDAC1, HIRA, SIRT1]
GO:0061419	positive regulation of transcription from RNA polymerase II promoter in response to hypoxia	4.55214e-06	0.00735626	1.6653e-10	1.19735e-07	[5, 6, 7, 8, 9, 10, 11, 12, 13, 14]	Group1032	83.3333	5	[HIF1A, NOTCH1, RBPJ, TP53, VEGFA]
GO:1905953	negative regulation of lipid localization	0.0242845	1	0.127928	1	[2, 3, 4, 5]	Group1033	14.5833	7	[ABCA1, AKT1, APOC3, NFKB1, PTPN11, THBS1, TNF]
GO:0016042	lipid catabolic process	0.185762	1	0.127928	1	[4]	Group1033	4.30108	16	[ADIPOQ, AKT1, APOA1, APOB, APOC3, CDK4, CYP1B1, CYP26A1, FABP3, FABP4, IRS1, LRP1, MGLL, PLD1, TNF, TWIST1]
GO:0030258	lipid modification	0.482096	1	0.127928	1	[4, 5]	Group1033	6.99088	23	[ADIPOQ, AGTR1, AKT1, APOA1, CCL21, CDC42, CYP1A1, EPHX2, FABP3, FGF2, FLT1, IRS1, PDGFRA, PI4KA, POR, PPP2R5A, PTEN, SOX9, SRC, TEK, TGFB1, TWIST1, VAV2]
GO:0044242	cellular lipid catabolic process	0.894302	1	0.127928	1	[4, 5]	Group1033	5.4902	14	[ADIPOQ, AKT1, APOA1, APOB, APOC3, CYP1B1, CYP26A1, FABP3, FABP4, IRS1, LRP1, MGLL, PLD1, TWIST1]
GO:0070542	response to fatty acid	7.37368e-05	0.105222	0.127928	1	[4, 5]	Group1033	17.3469	17	[ADIPOQ, AKT1, APOB, CCL21, CD36, CDK4, EDN1, FABP3, FOXO1, ID3, IRS1, RANBP1, SFRP1, SOX9, SRC, TGFBR3, TNNC1]
GO:0034440	lipid oxidation	1	1	0.127928	1	[3, 5, 6]	Group1033	5.83333	7	[ADIPOQ, AKT1, FABP3, IRS1, POR, SOX9, TWIST1]
GO:0032891	negative regulation of organic acid transport	0.159194	1	0.127928	1	[3, 4, 5, 6, 7]	Group1033	13.0435	3	[ABAT, AKT1, THBS1]
GO:0050994	regulation of lipid catabolic process	0.113634	1	0.127928	1	[4, 5, 6]	Group1033	10.7692	7	[AKT1, APOA1, APOC3, CDK4, IRS1, TNF, TWIST1]
GO:0034114	regulation of heterotypic cell-cell adhesion	0.0769399	1	0.127928	1	[5, 6]	Group1033	14.8148	4	[ADIPOQ, APOA1, CD44, TNF]
GO:0050995	negative regulation of lipid catabolic process	0.237908	1	0.127928	1	[4, 5, 6, 7]	Group1033	10.7143	3	[AKT1, APOC3, TNF]
GO:0050996	positive regulation of lipid catabolic process	0.42497	1	0.127928	1	[4, 5, 6, 7]	Group1033	10	3	[APOA1, IRS1, TWIST1]
GO:0071605	monocyte chemotactic protein-1 production	0.0683575	1	0.127928	1	[4, 7]	Group1033	18.75	3	[ADIPOQ, GSTP1, TWIST1]
GO:1903792	negative regulation of anion transport	0.432426	1	0.127928	1	[4, 5, 6, 7]	Group1033	9.67742	3	[ABAT, AKT1, THBS1]
GO:0019395	fatty acid oxidation	1	1	0.127928	1	[4, 5, 6, 7, 8]	Group1033	6.08696	7	[ADIPOQ, AKT1, FABP3, IRS1, POR, SOX9, TWIST1]
GO:1903556	negative regulation of tumor necrosis factor superfamily cytokine production	0.598916	1	0.127928	1	[4, 5, 6, 7, 8]	Group1033	7.57576	5	[ADIPOQ, GSTP1, MC1R, RARA, TWIST1]
GO:0019217	regulation of fatty acid metabolic process	0.00516422	1	0.127928	1	[5, 6, 8]	Group1033	13.5922	14	[ADIPOQ, AKT1, APOA1, APOC3, BRCA1, CAV1, FABP3, IFNAR1, IRS1, PANK2, PIBF1, SIRT1, SOX9, TWIST1]
GO:0010962	regulation of glucan biosynthetic process	0.0517611	1	0.127928	1	[5, 6, 7, 8]	Group1033	14.7059	5	[AKT1, GSK3B, IGF2, IRS1, PPP1CB]
GO:0045923	positive regulation of fatty acid metabolic process	0.0768507	1	0.127928	1	[4, 5, 6, 7, 8, 9]	Group1033	13.1579	5	[ADIPOQ, APOA1, IFNAR1, IRS1, TWIST1]
GO:0070873	regulation of glycogen metabolic process	0.0914578	1	0.127928	1	[5, 6, 7, 8]	Group1033	12.5	5	[AKT1, GSK3B, IGF2, IRS1, PPP1CB]
GO:0070875	positive regulation of glycogen metabolic process	0.116713	1	0.127928	1	[4, 5, 6, 7, 8, 9]	Group1033	15	3	[AKT1, IGF2, IRS1]
GO:0071637	regulation of monocyte chemotactic protein-1 production	0.0683575	1	0.127928	1	[5, 6, 7, 8]	Group1033	18.75	3	[ADIPOQ, GSTP1, TWIST1]
GO:0072329	monocarboxylic acid catabolic process	0.386839	1	0.127928	1	[6, 7]	Group1033	4.05405	6	[ABAT, ADIPOQ, AKT1, CYP26A1, IRS1, TWIST1]
GO:0006635	fatty acid beta-oxidation	1	1	0.127928	1	[5, 6, 7, 8, 9]	Group1033	5	4	[ADIPOQ, AKT1, IRS1, TWIST1]
GO:0010804	negative regulation of tumor necrosis factor-mediated signaling pathway	0.116713	1	0.127928	1	[5, 6, 7, 8, 9]	Group1033	15	3	[ADIPOQ, APOA1, GSTP1]
GO:0032720	negative regulation of tumor necrosis factor production	0.592927	1	0.127928	1	[5, 6, 7, 8, 9]	Group1033	7.8125	5	[ADIPOQ, GSTP1, MC1R, RARA, TWIST1]
GO:0042304	regulation of fatty acid biosynthetic process	0.0359031	1	0.127928	1	[5, 6, 7, 8, 9]	Group1033	13.4615	7	[ADIPOQ, APOA1, APOC3, BRCA1, IFNAR1, PIBF1, SIRT1]
GO:0046320	regulation of fatty acid oxidation	0.0575097	1	0.127928	1	[5, 6, 7, 8, 9]	Group1033	14.2857	5	[AKT1, FABP3, IRS1, SOX9, TWIST1]
GO:0048009	insulin-like growth factor receptor signaling pathway	0.0283297	1	0.127928	1	[6, 7, 8]	Group1033	15.3846	6	[AKT1, BMP2, CDH3, IGFBP1, IRS1, WNT1]
GO:0005979	regulation of glycogen biosynthetic process	0.0517611	1	0.127928	1	[6, 7, 8, 9]	Group1033	14.7059	5	[AKT1, GSK3B, IGF2, IRS1, PPP1CB]
GO:0010828	positive regulation of glucose transmembrane transport	0.00205795	1	0.127928	1	[4, 5, 6, 7, 8, 9, 10, 11]	Group1033	18.75	9	[ADIPOQ, AKT1, BRAF, CLTCL1, FGF19, IRS1, MEF2A, POU4F2, PTPN11]
GO:0031998	regulation of fatty acid beta-oxidation	0.130364	1	0.127928	1	[5, 6, 7, 8, 9, 10]	Group1033	14.2857	3	[AKT1, IRS1, TWIST1]
GO:0045725	positive regulation of glycogen biosynthetic process	0.103639	1	0.127928	1	[5, 6, 7, 8, 9, 10]	Group1033	15.7895	3	[AKT1, IGF2, IRS1]
GO:0046324	regulation of glucose import	0.00426964	1	0.127928	1	[5, 6, 7, 8, 10, 11]	Group1033	15.873	10	[ADIPOQ, AKT1, CLTCL1, FGF19, IRS1, MEF2A, MYC, POU4F2, PTPN11, TNF]
GO:0046326	positive regulation of glucose import	0.00235639	1	0.127928	1	[5, 6, 7, 8, 9, 10, 11, 12]	Group1033	20	8	[ADIPOQ, AKT1, CLTCL1, FGF19, IRS1, MEF2A, POU4F2, PTPN11]
GO:0140212	regulation of long-chain fatty acid import into cell	0.000762567	0.924231	0.127928	1	[6, 7, 8, 9, 10, 11, 12]	Group1033	50	4	[AKT1, EPRS, FABP3, THBS1]
GO:0048841	regulation of axon extension involved in axon guidance	1.62902e-07	0.000295504	2.13497e-34	1.99833e-31	[5, 6, 7, 8, 9, 10, 11, 12, 13, 14, 15]	Group1034	37.5	12	[BMPR2, CXCL12, DSCAM, MEGF8, NRP1, SEMA3A, SEMA3C, SEMA3D, VEGFA, WNT3, WNT3A, WNT5A]
GO:0040012	regulation of locomotion	9.52622e-41	2.59304e-37	2.13497e-34	1.99833e-31	[2, 3]	Group1034	17.5048	181	[ABL1, ACE, ACTG1, ACVR1, ACVRL1, ADAMTS1, ADAMTS9, ADARB1, ADIPOQ, AKAP12, AKT1, AKT3, ANGPT1, APC, APP, ATP2B4, BBS2, BMP2, BMP4, BMPR1A, BMPR2, BRAF, BVES, CALR, CAV1, CCBE1, CCL21, CDH1, CDH5, CITED2, CLASP1, CLASP2, CLDN5, CNN2, COL18A1, COL3A1, CRKL, CTSH, CXCL12, CYP1B1, CYR61, DAG1, DAND5, DLC1, DLL4, DSCAM, DYSF, EDN1, EFNA1, EGFR, ENG, EPCAM, ERBB3, ETS1, F2R, FGF1, FGF10, FGF18, FGF2, FGFR1, FLNA, FLT1, FLT4, FN1, FOXC2, FOXF1, FOXP1, FZR1, GATA3, GJA1, GLUL, GREM1, GSTP1, HAS2, HIF1A, HRAS, ILK, IQGAP1, JAG1, JAM3, JUN, JUP, KDR, LAMA5, LEF1, LMNA, LRP1, MECP2, MEF2C, MEGF8, MEOX2, MKKS, MMP9, MYC, MYOCD, NEXN, NF1, NIPBL, NODAL, NOS3, NOTCH1, NR2F2, NRG1, NRP1, NTRK3, NUMB, PAX6, PDGFA, PDGFRA, PLXND1, POSTN, POU4F2, PPP3CA, PRKG1, PROX1, PTEN, PTN, PTPN23, PTPRC, PYCARD, RAC1, RAF1, RHOA, RIPK3, RNF41, ROBO4, ROCK1, ROCK2, S100A8, S100A9, SELE, SEMA3A, SEMA3C, SEMA3D, SFRP1, SFRP2, SIRT1, SLC8A1, SMAD3, SMO, SNAI1, SOD2, SOS1, SOX9, SP1, SRC, SRCIN1, SRF, SST, STAP1, SYNE2, TBX5, TDGF1, TEK, TF, TGFB1, TGFB2, TGFBR1, TGFBR2, THBS1, TIAM1, TIE1, TIMP1, TNF, TPM1, TRIM32, TSHR, TUBB2B, TWIST1, VEGFA, VEGFB, VEGFC, VEGFD, VPS35, WDPCP, WNT11, WNT3, WNT3A, WNT4, WNT5A, WNT5B]
GO:0042330	taxis	2.01768e-12	4.35819e-09	2.13497e-34	1.99833e-31	[2, 3]	Group1034	13.0868	92	[AGTR1, ANGPT1, APOA1, APP, ARX, BMP4, BMPR2, CALR, CCL21, CELSR3, CMTM5, CRKL, CXCL12, CYR61, DAG1, DSCAM, DVL1, DYSF, EDN1, EFNA1, EFNB1, EP300, FGF1, FGF10, FGF18, FGF2, FGF8, FGFR1, FLT1, GATA3, GLI2, GLI3, GREM1, GSTP1, HMGB2, HRAS, ID2, ISL1, JAM3, KDR, LEF1, LRP1, MAP2K1, MEGF8, NEXN, NOTCH1, NRG1, NRP1, NTRK3, PAX6, PDGFA, PDGFRA, PDLIM7, PLD1, PLXND1, POU4F2, PPBP, PPP3CA, PTCH1, PTN, PTPN11, RAC1, RHOA, ROBO4, S100A8, S100A9, SEMA3A, SEMA3C, SEMA3D, SERPIND1, SHC3, SMAD3, SMAD4, SMO, SOS1, SPTBN5, SRC, STAP1, TGFB1, TGFB2, THBS1, TIAM1, TUBB2B, TYMP, VANGL2, VEGFA, VEGFB, VEGFC, VEGFD, WNT3, WNT3A, WNT5A]
GO:0040017	positive regulation of locomotion	1.00264e-27	2.59482e-24	2.13497e-34	1.99833e-31	[2, 3, 4]	Group1034	18.7605	112	[ABL1, ACTG1, ACVR1, ADAMTS1, AKAP12, AKT1, AKT3, ANGPT1, APC, APP, BMP2, BMP4, BMPR2, BVES, CALR, CAV1, CCBE1, CCL21, CDH5, CLASP1, CLASP2, COL18A1, CRKL, CTSH, CXCL12, CYR61, DAND5, DSCAM, DYSF, EDN1, EGFR, EPCAM, ETS1, F2R, FGF1, FGF10, FGF18, FGF2, FGFR1, FLNA, FLT1, FLT4, FN1, FOXC2, FOXF1, FOXP1, GATA3, HAS2, HIF1A, HRAS, ILK, IQGAP1, JUN, KDR, LEF1, LRP1, MEGF8, MMP9, MYC, NIPBL, NOS3, NOTCH1, NRP1, NTRK3, NUMB, PDGFA, PDGFRA, POSTN, PPP3CA, PROX1, PTN, PTPRC, PYCARD, RAC1, RHOA, ROCK2, SELE, SEMA3A, SEMA3C, SEMA3D, SIRT1, SLC8A1, SMAD3, SMO, SNAI1, SOD2, SOS1, SOX9, SP1, SRC, SYNE2, TDGF1, TEK, TF, TGFB1, TGFB2, TGFBR1, TGFBR2, THBS1, TIAM1, TNF, TRIM32, TUBB2B, TWIST1, VEGFA, VEGFB, VEGFC, VEGFD, VPS35, WNT11, WNT5A, WNT5B]
GO:0000902	cell morphogenesis	2.64531e-21	6.52863e-18	2.13497e-34	1.99833e-31	[3, 4]	Group1034	13.4276	152	[ABL1, ADARB1, ANK3, APOA1, APP, ARX, AUTS2, BMPR2, BRAF, BVES, CALR, CAPZB, CCK, CD44, CDC42, CDH1, CDH2, CDH23, CDH3, CDH5, CELSR2, CELSR3, CFL1, COL18A1, COL4A3BP, COL6A1, COL6A2, CRKL, CSNK1A1, CTNNB1, CXCL12, DAG1, DCHS1, DLC1, DMD, DNM2, DSCAM, DVL1, DVL2, EFNA1, EFNB1, EGFR, EP300, F11R, FGD5, FGF8, FGFR2, FLNA, FN1, FZD7, FZR1, GATA3, GJA1, GLI2, GLI3, GREM1, GRHL2, GSK3B, HAS2, ID1, ID2, ILK, IQGAP1, ISL1, KDR, KLF2, LAMA5, LEF1, LRP1, LRP2, MAP2K1, MAPT, MEF2A, MEF2C, MEGF8, MERTK, MSX1, NEFH, NEXN, NIN, NODAL, NOTCH1, NOTCH4, NRG1, NRP1, NTRK2, NTRK3, NUMB, OPA1, PAX6, PDLIM5, PDLIM7, PHOX2B, PLXND1, POSTN, POU4F1, POU4F2, PPP1R9A, PPP3CA, PRKN, PROX1, PSEN1, PTCH1, PTEN, PTN, PTPN11, RAC1, RASA1, RBFOX2, RERE, RHOA, ROBO4, ROCK1, S100A13, SEMA3A, SEMA3C, SEMA3D, SHC3, SHOX2, SHROOM3, SMAD4, SMO, SMURF1, SOD1, SOS1, SOX17, SOX6, SPTBN5, SRC, SRCIN1, SRF, STRC, TCTN1, TEK, TGFB1I1, TGFB2, TIAM1, TPM1, TUBB2B, UBB, USP9X, VANGL2, VEGFA, WDPCP, WDR19, WNT3, WNT3A, WNT5A, WNT7B, XK, ZEB2, ZFPM1]
GO:0006935	chemotaxis	1.19964e-11	2.54803e-08	2.13497e-34	1.99833e-31	[3, 4]	Group1034	12.8388	90	[AGTR1, ANGPT1, APOA1, APP, ARX, BMP4, BMPR2, CALR, CCL21, CELSR3, CMTM5, CRKL, CXCL12, CYR61, DAG1, DSCAM, DVL1, DYSF, EDN1, EFNA1, EFNB1, FGF1, FGF10, FGF18, FGF2, FGF8, FGFR1, FLT1, GATA3, GLI2, GLI3, GREM1, GSTP1, HMGB2, HRAS, ISL1, JAM3, KDR, LEF1, LRP1, MAP2K1, MEGF8, NEXN, NOTCH1, NRG1, NRP1, NTRK3, PAX6, PDGFA, PDGFRA, PDLIM7, PLD1, PLXND1, POU4F2, PPBP, PPP3CA, PTCH1, PTN, PTPN11, RAC1, RHOA, ROBO4, S100A8, S100A9, SEMA3A, SEMA3C, SEMA3D, SERPIND1, SHC3, SMAD3, SMAD4, SMO, SOS1, SPTBN5, SRC, STAP1, TGFB1, TGFB2, THBS1, TIAM1, TUBB2B, TYMP, VANGL2, VEGFA, VEGFB, VEGFC, VEGFD, WNT3, WNT3A, WNT5A]
GO:0032101	regulation of response to external stimulus	3.16029e-11	6.64608e-08	2.13497e-34	1.99833e-31	[3, 4]	Group1034	11.1619	122	[ABAT, ADAR, ADIPOQ, AGTR1, APOA1, BBS2, BMPR2, BRAF, BTRC, CALCRL, CALR, CASK, CAV1, CCK, CCL21, CD36, CDH5, CLASP1, CLASP2, CREBBP, CXCL12, DSCAM, DVL1, DYSF, EDN1, EGFR, EP300, ESR1, ETS1, F11R, F2R, FABP4, FGF1, FGF10, FGF18, FGF2, FGFR1, FOXF1, FOXP1, GATA3, GJA1, GPX4, GREM1, GSTP1, HMGB2, HRAS, HTRA1, IFNGR2, IL27, ISL1, JAM3, KDR, KRAS, KREMEN1, LRP1, MAP2K1, MAP3K7, MATR3, MEGF8, MGLL, MKKS, MMP9, MNDA, MUC16, MYOD1, MYOZ1, NFKB1, NONO, NOS2, NOS3, NOTCH1, NPPA, NRG1, NRP1, NTRK3, PAK2, PDE2A, PDE6B, PDGFA, PDGFRA, POU4F2, PRKG1, PTEN, PTN, PTPN11, PTPRC, PYCARD, RAC1, RAF1, RICTOR, S100A8, S100A9, SELE, SEMA3A, SEMA3C, SEMA3D, SMAD3, SNCA, SOD1, SOS1, SOX15, SRC, STAP1, TAB1, TAB2, TEK, TGFB1, TGFBR2, THBS1, TIAM1, TNF, TRAF3IP1, TUBB2B, VEGFA, VEGFB, VEGFC, VEGFD, VPS35, WNT3, WNT3A, WNT4, WNT5A]
GO:0032989	cellular component morphogenesis	9.55761e-23	2.39227e-19	2.13497e-34	1.99833e-31	[3, 4]	Group1034	15.1231	129	[ABL1, ACTA1, ACTC1, ACTG1, ADARB1, ANK3, ANKRD1, APP, ARX, AUTS2, BMPR2, BRAF, CASQ2, CAV3, CCK, CD44, CDC42, CDH2, CELSR2, CELSR3, CFL1, CFL2, CLASP1, CLASP2, COL4A3BP, CTNNB1, CXCL12, DAG1, DMD, DNM2, DSCAM, DVL1, DVL2, EDN1, EFNA1, EFNB1, EGFR, FGF8, FGFR2, FN1, GATA3, GJA1, GLI2, GLI3, GSK3B, ID1, ILK, IQGAP1, ISL1, KRT8, LRP1, LRP2, MAP2K1, MAPT, MEF2A, MEF2C, MEGF8, MYH11, MYH3, MYH6, MYL2, MYOM2, MYOZ1, NEFH, NEXN, NIN, NKX2-5, NOTCH1, NRP1, NTRK2, NTRK3, NUMB, OBSCN, OPA1, PANK2, PAX6, PDGFRA, PDLIM5, PDLIM7, PHOX2B, PLXND1, POSTN, POU4F1, POU4F2, PPP1R9A, PPP3CA, PRKN, PROX1, PSEN1, PTCH1, PTEN, PTN, PTPN11, RAC1, RBFOX2, RERE, RHOA, ROBO4, ROCK1, SEMA3A, SEMA3C, SEMA3D, SHC3, SHOX2, SMAD4, SMO, SMURF1, SOS1, SPTBN5, SRC, SRCIN1, SRF, TCAP, TCTN1, TIAM1, TNNT2, TPM1, TTN, TUBB2B, UBB, USP9X, VANGL2, VEGFA, WNT3, WNT3A, WNT5A, WNT7B, XK, ZEB2]
GO:0050900	leukocyte migration	0.0228863	1	2.13497e-34	1.99833e-31	[2, 4, 5]	Group1034	8.37887	46	[ADD2, AKT1, ANGPT1, APOB, APP, CALR, CAV1, CCL21, CD44, CDC42, CRKL, CXCL12, DYSF, EDN1, EPCAM, F11R, FLT1, FN1, GATA3, GREM1, JAM3, MERTK, PPBP, PTN, PTPN11, PYCARD, RAC1, RHOA, RIPK3, ROCK1, S100A8, S100A9, SELE, SOS1, SRC, STAP1, TEK, TGFB1, TGFB2, THBS1, TNF, VEGFA, VEGFB, VEGFC, VEGFD, WNT5A]
GO:0032103	positive regulation of response to external stimulus	1.41585e-05	0.0218607	2.13497e-34	1.99833e-31	[3, 4, 5]	Group1034	10.8257	59	[AGTR1, BMPR2, BRAF, BTRC, CALR, CCL21, CREBBP, CXCL12, DSCAM, DYSF, EDN1, EGFR, EP300, ETS1, FABP4, FGF10, FGF18, FGF2, FGFR1, HMGB2, HRAS, KDR, KRAS, LRP1, MAP3K7, MATR3, MEGF8, MNDA, MUC16, NFKB1, NONO, NPPA, NRG1, NRP1, NTRK3, PAK2, PDE2A, PTN, PYCARD, RAC1, RAF1, S100A8, S100A9, SMAD3, SNCA, SRC, STAP1, TAB1, TAB2, TGFB1, THBS1, TIAM1, TNF, TUBB2B, VEGFA, VEGFB, VEGFC, VEGFD, WNT5A]
GO:0050920	regulation of chemotaxis	1.51389e-10	3.12316e-07	2.13497e-34	1.99833e-31	[3, 4, 5]	Group1034	17.7686	43	[BMPR2, CALR, CCL21, CXCL12, DSCAM, DYSF, EDN1, FGF1, FGF10, FGF18, FGF2, FGFR1, GREM1, GSTP1, JAM3, KDR, MEGF8, NOTCH1, NRG1, NRP1, NTRK3, PDGFRA, POU4F2, PTN, RAC1, S100A8, S100A9, SEMA3A, SEMA3C, SEMA3D, SMAD3, STAP1, TGFB1, THBS1, TIAM1, TUBB2B, VEGFA, VEGFB, VEGFC, VEGFD, WNT3, WNT3A, WNT5A]
GO:0051272	positive regulation of cellular component movement	5.24831e-27	1.35196e-23	2.13497e-34	1.99833e-31	[3, 4, 5]	Group1034	18.5309	111	[ABL1, ACTG1, ACVR1, ADAMTS1, AKAP12, AKT1, AKT3, ANGPT1, APC, APP, BMP2, BMP4, BMPR2, CALR, CAV1, CCBE1, CCL21, CDH5, CLASP1, CLASP2, COL18A1, CRKL, CTSH, CXCL12, CYR61, DAND5, DSCAM, DYSF, EDN1, EGFR, EPCAM, ETS1, F2R, FGF1, FGF10, FGF18, FGF2, FGFR1, FLNA, FLT1, FLT4, FN1, FOXC2, FOXF1, FOXP1, GATA3, HAS2, HIF1A, HRAS, ILK, IQGAP1, JUN, KDR, LEF1, LRP1, MEGF8, MMP9, MYC, NIPBL, NOS3, NOTCH1, NRP1, NTRK3, NUMB, PDGFA, PDGFRA, POSTN, PPP3CA, PROX1, PTN, PTPRC, PYCARD, RAC1, RHOA, ROCK2, SELE, SEMA3A, SEMA3C, SEMA3D, SIRT1, SLC8A1, SMAD3, SMO, SNAI1, SOD2, SOS1, SOX9, SP1, SRC, SYNE2, TDGF1, TEK, TF, TGFB1, TGFB2, TGFBR1, TGFBR2, THBS1, TIAM1, TNF, TRIM32, TTLL6, TUBB2B, TWIST1, VEGFA, VEGFB, VEGFC, VEGFD, WNT11, WNT5A, WNT5B]
GO:0000904	cell morphogenesis involved in differentiation	6.16356e-19	1.47556e-15	2.13497e-34	1.99833e-31	[4, 5]	Group1034	14.4089	117	[ABL1, ADARB1, ANK3, APOA1, APP, ARX, AUTS2, BMPR2, BRAF, BVES, CALR, CCK, CDC42, CDH2, CELSR2, CELSR3, CFL1, COL18A1, COL6A1, COL6A2, CRKL, CTNNB1, CXCL12, DAG1, DNM2, DSCAM, DVL1, EFNA1, EFNB1, EP300, FGF8, FGFR2, FLNA, FN1, FZD7, GATA3, GLI2, GLI3, GRHL2, GSK3B, HAS2, ID1, ID2, ILK, ISL1, LAMA5, LEF1, LRP1, MAP2K1, MAPT, MEF2A, MEF2C, MEGF8, MERTK, NEFH, NEXN, NIN, NODAL, NOTCH1, NOTCH4, NRP1, NTRK2, NTRK3, NUMB, OPA1, PAX6, PDLIM5, PDLIM7, PHOX2B, PLXND1, POSTN, POU4F1, POU4F2, PPP1R9A, PPP3CA, PROX1, PSEN1, PTCH1, PTEN, PTN, PTPN11, RAC1, RBFOX2, RERE, RHOA, ROBO4, ROCK1, SEMA3A, SEMA3C, SEMA3D, SHC3, SHOX2, SMAD4, SMO, SOD1, SOS1, SOX17, SPTBN5, SRC, SRCIN1, SRF, STRC, TCTN1, TEK, TGFB1I1, TIAM1, TUBB2B, USP9X, VANGL2, VEGFA, WDPCP, WNT3, WNT3A, WNT5A, XK, ZEB2, ZFPM1]
GO:0032990	cell part morphogenesis	3.75595e-15	8.56732e-12	2.13497e-34	1.99833e-31	[4, 5]	Group1034	13.6605	103	[ABL1, ADARB1, ANK3, APP, ARX, AUTS2, BMPR2, BRAF, CCK, CD44, CDC42, CDH2, CELSR2, CELSR3, CFL1, COL4A3BP, CTNNB1, CXCL12, DAG1, DMD, DNM2, DSCAM, DVL1, DVL2, EFNA1, EFNB1, EGFR, FGF8, FGFR2, FN1, GATA3, GJA1, GLI2, GLI3, GSK3B, ID1, ILK, IQGAP1, ISL1, LRP1, LRP2, MAP2K1, MAPT, MEF2A, MEGF8, NEFH, NEXN, NIN, NOTCH1, NRP1, NTRK2, NTRK3, NUMB, OPA1, PANK2, PAX6, PDLIM5, PDLIM7, PHOX2B, PLXND1, POSTN, POU4F1, POU4F2, PPP1R9A, PPP3CA, PRKN, PSEN1, PTCH1, PTEN, PTN, PTPN11, RAC1, RBFOX2, RERE, RHOA, ROBO4, ROCK1, SEMA3A, SEMA3C, SEMA3D, SHC3, SHOX2, SMAD4, SMO, SMURF1, SOS1, SPTBN5, SRC, SRCIN1, SRF, TCTN1, TIAM1, TUBB2B, UBB, USP9X, VANGL2, VEGFA, WNT3, WNT3A, WNT5A, WNT7B, XK, ZEB2]
GO:0050921	positive regulation of chemotaxis	5.87263e-07	0.0010283	2.13497e-34	1.99833e-31	[3, 4, 5, 6]	Group1034	17.4194	27	[BMPR2, CALR, CCL21, CXCL12, DSCAM, DYSF, EDN1, FGF10, FGF18, FGF2, FGFR1, KDR, MEGF8, NRP1, NTRK3, PTN, RAC1, SMAD3, TGFB1, THBS1, TIAM1, TUBB2B, VEGFA, VEGFB, VEGFC, VEGFD, WNT5A]
GO:0060326	cell chemotaxis	0.000453528	0.575073	2.13497e-34	1.99833e-31	[4, 5]	Group1034	10.9792	37	[AGTR1, CALR, CCL21, CRKL, CXCL12, DYSF, EDN1, FGF1, FGF18, FGF2, FGFR1, FLT1, GREM1, GSTP1, HMGB2, JAM3, KDR, LEF1, NOTCH1, NRG1, NRP1, PDGFRA, PPBP, PTN, RAC1, S100A8, S100A9, SOS1, STAP1, TGFB2, THBS1, TIAM1, VEGFA, VEGFB, VEGFC, VEGFD, WNT5A]
GO:2000147	positive regulation of cell motility	8.04143e-26	2.05539e-22	2.13497e-34	1.99833e-31	[3, 4, 5, 6]	Group1034	18.4165	107	[ABL1, ACTG1, ACVR1, ADAMTS1, AKAP12, AKT1, AKT3, ANGPT1, APC, APP, BMP2, BMP4, BMPR2, CALR, CAV1, CCBE1, CCL21, CDH5, CLASP1, CLASP2, COL18A1, CRKL, CTSH, CXCL12, CYR61, DAND5, DYSF, EDN1, EGFR, EPCAM, ETS1, F2R, FGF1, FGF10, FGF18, FGF2, FGFR1, FLNA, FLT1, FLT4, FN1, FOXC2, FOXF1, FOXP1, GATA3, HAS2, HIF1A, HRAS, ILK, IQGAP1, JUN, KDR, LEF1, LRP1, MMP9, MYC, NIPBL, NOS3, NOTCH1, NRP1, NTRK3, NUMB, PDGFA, PDGFRA, POSTN, PPP3CA, PROX1, PTN, PTPRC, PYCARD, RAC1, RHOA, ROCK2, SELE, SEMA3A, SEMA3C, SEMA3D, SIRT1, SLC8A1, SMAD3, SMO, SNAI1, SOD2, SOS1, SOX9, SP1, SRC, SYNE2, TDGF1, TEK, TF, TGFB1, TGFB2, TGFBR1, TGFBR2, THBS1, TIAM1, TNF, TRIM32, TWIST1, VEGFA, VEGFB, VEGFC, VEGFD, WNT11, WNT5A, WNT5B]
GO:0030334	regulation of cell migration	5.85011e-38	1.58304e-34	2.13497e-34	1.99833e-31	[4, 5, 6]	Group1034	17.7994	165	[ABL1, ACE, ACTG1, ACVR1, ACVRL1, ADAMTS1, ADAMTS9, ADARB1, ADIPOQ, AKAP12, AKT1, AKT3, ANGPT1, APC, APP, ATP2B4, BMP2, BMP4, BMPR1A, BMPR2, BRAF, CALR, CAV1, CCBE1, CCL21, CDH1, CDH5, CITED2, CLASP1, CLASP2, CLDN5, CNN2, COL18A1, COL3A1, CRKL, CTSH, CXCL12, CYP1B1, CYR61, DAG1, DAND5, DLC1, DLL4, DYSF, EDN1, EFNA1, EGFR, ENG, ETS1, F2R, FGF1, FGF10, FGF18, FGF2, FGFR1, FLNA, FLT1, FLT4, FN1, FOXC2, FOXF1, FOXP1, FZR1, GATA3, GJA1, GLUL, GREM1, GSTP1, HAS2, HIF1A, HRAS, ILK, IQGAP1, JAG1, JAM3, JUN, JUP, KDR, LAMA5, LEF1, LMNA, LRP1, MECP2, MEF2C, MEOX2, MMP9, MYC, MYOCD, NEXN, NF1, NIPBL, NODAL, NOS3, NOTCH1, NR2F2, NRG1, NRP1, NTRK3, NUMB, PAX6, PDGFA, PDGFRA, PLXND1, POSTN, PPP3CA, PRKG1, PROX1, PTEN, PTN, PTPN23, PTPRC, PYCARD, RAC1, RHOA, RIPK3, RNF41, ROBO4, ROCK1, ROCK2, S100A8, S100A9, SELE, SEMA3A, SEMA3C, SEMA3D, SFRP1, SFRP2, SIRT1, SLC8A1, SMAD3, SMO, SNAI1, SOD2, SOS1, SOX9, SP1, SRC, SRCIN1, SRF, SST, STAP1, SYNE2, TBX5, TDGF1, TEK, TGFB1, TGFB2, TGFBR1, TGFBR2, THBS1, TIAM1, TIE1, TIMP1, TNF, TPM1, TRIM32, VEGFA, VEGFB, VEGFC, VEGFD, WDPCP, WNT11, WNT4, WNT5A, WNT5B]
GO:0048858	cell projection morphogenesis	5.00685e-15	1.13856e-11	2.13497e-34	1.99833e-31	[4, 5, 6]	Group1034	13.779	101	[ABL1, ADARB1, ANK3, APP, ARX, AUTS2, BMPR2, BRAF, CCK, CD44, CDC42, CDH2, CELSR2, CELSR3, CFL1, CTNNB1, CXCL12, DAG1, DMD, DNM2, DSCAM, DVL1, DVL2, EFNA1, EFNB1, EGFR, FGF8, FGFR2, FN1, GATA3, GJA1, GLI2, GLI3, GSK3B, ID1, ILK, IQGAP1, ISL1, LRP1, LRP2, MAP2K1, MAPT, MEF2A, MEGF8, NEFH, NEXN, NIN, NOTCH1, NRP1, NTRK2, NTRK3, NUMB, OPA1, PAX6, PDLIM5, PDLIM7, PHOX2B, PLXND1, POSTN, POU4F1, POU4F2, PPP1R9A, PPP3CA, PRKN, PSEN1, PTCH1, PTEN, PTN, PTPN11, RAC1, RBFOX2, RERE, RHOA, ROBO4, ROCK1, SEMA3A, SEMA3C, SEMA3D, SHC3, SHOX2, SMAD4, SMO, SMURF1, SOS1, SPTBN5, SRC, SRCIN1, SRF, TCTN1, TIAM1, TUBB2B, UBB, USP9X, VANGL2, VEGFA, WNT3, WNT3A, WNT5A, WNT7B, XK, ZEB2]
GO:0061387	regulation of extent of cell growth	2.66584e-06	0.00440396	2.13497e-34	1.99833e-31	[4, 5, 6]	Group1034	18.3333	22	[ABL1, BMPR2, CXCL12, DNM2, DSCAM, FN1, GSK3B, ILK, LRP1, MAPT, MEGF8, NRP1, NTRK3, POU4F2, SEMA3A, SEMA3C, SEMA3D, SRF, VEGFA, WNT3, WNT3A, WNT5A]
GO:0030335	positive regulation of cell migration	1.31726e-25	3.35637e-22	2.13497e-34	1.99833e-31	[4, 5, 6, 7]	Group1034	18.6715	104	[ABL1, ACTG1, ACVR1, ADAMTS1, AKAP12, AKT1, AKT3, ANGPT1, APC, APP, BMP2, BMP4, BMPR2, CALR, CAV1, CCBE1, CCL21, CDH5, CLASP1, CLASP2, COL18A1, CRKL, CTSH, CXCL12, CYR61, DAND5, DYSF, EDN1, EGFR, ETS1, F2R, FGF1, FGF10, FGF18, FGF2, FGFR1, FLNA, FLT1, FLT4, FN1, FOXC2, FOXF1, FOXP1, GATA3, HAS2, HIF1A, HRAS, ILK, IQGAP1, JUN, KDR, LEF1, LRP1, MMP9, MYC, NIPBL, NOS3, NOTCH1, NRP1, NTRK3, NUMB, PDGFA, PDGFRA, POSTN, PPP3CA, PROX1, PTN, PTPRC, PYCARD, RAC1, RHOA, ROCK2, SELE, SEMA3A, SEMA3C, SEMA3D, SIRT1, SLC8A1, SMAD3, SMO, SNAI1, SOD2, SOS1, SOX9, SP1, SRC, SYNE2, TDGF1, TEK, TGFB1, TGFB2, TGFBR1, TGFBR2, THBS1, TIAM1, TNF, TRIM32, VEGFA, VEGFB, VEGFC, VEGFD, WNT11, WNT5A, WNT5B]
GO:0120039	plasma membrane bounded cell projection morphogenesis	2.43644e-15	5.5624e-12	2.13497e-34	1.99833e-31	[5, 6, 7]	Group1034	13.8736	101	[ABL1, ADARB1, ANK3, APP, ARX, AUTS2, BMPR2, BRAF, CCK, CD44, CDC42, CDH2, CELSR2, CELSR3, CFL1, CTNNB1, CXCL12, DAG1, DMD, DNM2, DSCAM, DVL1, DVL2, EFNA1, EFNB1, EGFR, FGF8, FGFR2, FN1, GATA3, GJA1, GLI2, GLI3, GSK3B, ID1, ILK, IQGAP1, ISL1, LRP1, LRP2, MAP2K1, MAPT, MEF2A, MEGF8, NEFH, NEXN, NIN, NOTCH1, NRP1, NTRK2, NTRK3, NUMB, OPA1, PAX6, PDLIM5, PDLIM7, PHOX2B, PLXND1, POSTN, POU4F1, POU4F2, PPP1R9A, PPP3CA, PRKN, PSEN1, PTCH1, PTEN, PTN, PTPN11, RAC1, RBFOX2, RERE, RHOA, ROBO4, ROCK1, SEMA3A, SEMA3C, SEMA3D, SHC3, SHOX2, SMAD4, SMO, SMURF1, SOS1, SPTBN5, SRC, SRCIN1, SRF, TCTN1, TIAM1, TUBB2B, UBB, USP9X, VANGL2, VEGFA, WNT3, WNT3A, WNT5A, WNT7B, XK, ZEB2]
GO:0031175	neuron projection development	5.91987e-20	1.43438e-16	2.13497e-34	1.99833e-31	[5, 6, 8, 9, 10]	Group1034	13.3581	144	[ABL1, ADARB1, ADGRV1, AKT1, ANK3, ANKRD1, APOA1, APP, ARID1B, ARX, AUTS2, AVIL, BMPR2, BRAF, CCK, CDC42, CDH1, CDH2, CDH23, CELSR2, CELSR3, CFL1, CRKL, CTNNB1, CXCL12, DAG1, DHFR, DMD, DNM2, DSCAM, DVL1, DVL2, EFNA1, EFNB1, EGFR, EP300, EPO, EZH2, FGF8, FGFR1, FGFR2, FMR1, FN1, FOLR1, FZD1, FZR1, GATA3, GJA1, GLI2, GLI3, GSK3B, HDAC2, HES5, ID1, ILK, IQGAP1, ISL1, JAM3, JUN, KATNB1, KREMEN1, LRP1, LRP2, MAP2K1, MAPT, MECP2, MEF2A, MEF2C, MEGF8, MKS1, MTR, NEFH, NEXN, NIN, NOTCH1, NRP1, NTRK2, NTRK3, NUMB, OPA1, PAK2, PAX6, PDLIM5, PDLIM7, PHOX2B, PLXND1, POSTN, POU4F1, POU4F2, PPP1R9A, PPP3CA, PRKG1, PRKN, PSEN1, PTCH1, PTEN, PTN, PTPN11, RAC1, RANBP1, RBFOX2, RERE, RHOA, ROBO4, ROCK1, S100A9, SEMA3A, SEMA3C, SEMA3D, SFRP1, SFRP2, SHC3, SHOX2, SMAD4, SMO, SMURF1, SOD1, SOS1, SPTBN5, SRC, SRCIN1, SRF, STRC, TCTN1, TENM3, TIAM1, TIMP1, TNNC1, TRIM32, TSC1, TSHR, TUBB2B, UBB, USP9X, VANGL2, VEGFA, WASHC5, WDR5, WNT3, WNT3A, WNT5A, WNT7B, XK, ZEB2]
GO:0048667	cell morphogenesis involved in neuron differentiation	1.11757e-14	2.52124e-11	2.13497e-34	1.99833e-31	[5, 6, 8, 9, 10]	Group1034	14.2195	92	[ABL1, ADARB1, ANK3, APP, ARX, AUTS2, BMPR2, BRAF, CCK, CDC42, CDH2, CELSR2, CELSR3, CFL1, CXCL12, DAG1, DNM2, DSCAM, DVL1, EFNA1, EFNB1, FGF8, FGFR2, FN1, GATA3, GLI2, GLI3, GSK3B, ID1, ID2, ILK, ISL1, LRP1, MAP2K1, MAPT, MEF2A, MEF2C, MEGF8, NEFH, NEXN, NIN, NOTCH1, NRP1, NTRK2, NTRK3, NUMB, OPA1, PAX6, PDLIM5, PDLIM7, PHOX2B, PLXND1, POU4F1, POU4F2, PPP1R9A, PPP3CA, PSEN1, PTCH1, PTEN, PTN, PTPN11, RAC1, RBFOX2, RERE, RHOA, ROBO4, SEMA3A, SEMA3C, SEMA3D, SHC3, SHOX2, SMAD4, SMO, SOD1, SOS1, SPTBN5, SRC, SRCIN1, SRF, STRC, TCTN1, TIAM1, TUBB2B, USP9X, VANGL2, VEGFA, WDPCP, WNT3, WNT3A, WNT5A, XK, ZEB2]
GO:0097485	neuron projection guidance	5.91542e-07	0.0010352	2.13497e-34	1.99833e-31	[3, 4, 5, 7, 8, 9, 10, 11, 12]	Group1034	13.7705	42	[APP, ARX, BMPR2, CELSR3, CXCL12, DAG1, DSCAM, DVL1, EFNA1, EFNB1, FGF8, GATA3, GLI2, GLI3, ISL1, LRP1, MEGF8, NEXN, NRP1, PAX6, PDLIM7, PLXND1, POU4F2, PTCH1, PTPN11, RAC1, ROBO4, SEMA3A, SEMA3C, SEMA3D, SHC3, SMAD4, SMO, SOS1, SPTBN5, SRC, TUBB2B, VANGL2, VEGFA, WNT3, WNT3A, WNT5A]
GO:0007411	axon guidance	5.554e-07	0.000975283	2.13497e-34	1.99833e-31	[4, 5, 6, 7, 8, 9, 10, 11, 12, 13]	Group1034	13.8158	42	[APP, ARX, BMPR2, CELSR3, CXCL12, DAG1, DSCAM, DVL1, EFNA1, EFNB1, FGF8, GATA3, GLI2, GLI3, ISL1, LRP1, MEGF8, NEXN, NRP1, PAX6, PDLIM7, PLXND1, POU4F2, PTCH1, PTPN11, RAC1, ROBO4, SEMA3A, SEMA3C, SEMA3D, SHC3, SMAD4, SMO, SOS1, SPTBN5, SRC, TUBB2B, VANGL2, VEGFA, WNT3, WNT3A, WNT5A]
GO:0048812	neuron projection morphogenesis	2.0568e-15	4.70389e-12	2.13497e-34	1.99833e-31	[6, 7, 8, 9, 10, 11]	Group1034	14.0056	100	[ABL1, ADARB1, ANK3, APP, ARX, AUTS2, BMPR2, BRAF, CCK, CDC42, CDH2, CELSR2, CELSR3, CFL1, CTNNB1, CXCL12, DAG1, DMD, DNM2, DSCAM, DVL1, DVL2, EFNA1, EFNB1, EGFR, FGF8, FGFR2, FN1, GATA3, GJA1, GLI2, GLI3, GSK3B, ID1, ILK, IQGAP1, ISL1, LRP1, LRP2, MAP2K1, MAPT, MEF2A, MEGF8, NEFH, NEXN, NIN, NOTCH1, NRP1, NTRK2, NTRK3, NUMB, OPA1, PAX6, PDLIM5, PDLIM7, PHOX2B, PLXND1, POSTN, POU4F1, POU4F2, PPP1R9A, PPP3CA, PRKN, PSEN1, PTCH1, PTEN, PTN, PTPN11, RAC1, RBFOX2, RERE, RHOA, ROBO4, ROCK1, SEMA3A, SEMA3C, SEMA3D, SHC3, SHOX2, SMAD4, SMO, SMURF1, SOS1, SPTBN5, SRC, SRCIN1, SRF, TCTN1, TIAM1, TUBB2B, UBB, USP9X, VANGL2, VEGFA, WNT3, WNT3A, WNT5A, WNT7B, XK, ZEB2]
GO:1902284	neuron projection extension involved in neuron projection guidance	1.39295e-06	0.00236106	2.13497e-34	1.99833e-31	[4, 5, 6, 7, 8, 9, 10, 11, 12, 13]	Group1034	31.5789	12	[BMPR2, CXCL12, DSCAM, MEGF8, NRP1, SEMA3A, SEMA3C, SEMA3D, VEGFA, WNT3, WNT3A, WNT5A]
GO:0061564	axon development	1.3504e-14	3.0411e-11	2.13497e-34	1.99833e-31	[6, 7, 9, 10, 11]	Group1034	14.841	84	[ABL1, ADARB1, ANK3, APOA1, APP, ARX, AUTS2, BMPR2, BRAF, CCK, CDH2, CELSR3, CXCL12, DAG1, DHFR, DNM2, DSCAM, DVL1, EFNA1, EFNB1, FGF8, FGFR2, FN1, FOLR1, GATA3, GLI2, GLI3, GSK3B, ILK, ISL1, JAM3, JUN, KREMEN1, LRP1, MAP2K1, MAPT, MEGF8, MTR, NEFH, NEXN, NIN, NOTCH1, NRP1, NTRK2, NTRK3, NUMB, PAX6, PDLIM7, PHOX2B, PLXND1, POU4F1, POU4F2, PSEN1, PTCH1, PTEN, PTN, PTPN11, RAC1, RHOA, ROBO4, SEMA3A, SEMA3C, SEMA3D, SHC3, SHOX2, SMAD4, SMO, SOS1, SPTBN5, SRC, SRF, TCTN1, TIAM1, TNNC1, TRIM32, TUBB2B, USP9X, VANGL2, VEGFA, WNT3, WNT3A, WNT5A, XK, ZEB2]
GO:0007409	axonogenesis	3.81943e-12	8.20414e-09	2.13497e-34	1.99833e-31	[6, 7, 8, 9, 10, 11, 12]	Group1034	14.2857	74	[ABL1, ADARB1, ANK3, APP, ARX, AUTS2, BMPR2, BRAF, CCK, CDH2, CELSR3, CXCL12, DAG1, DNM2, DSCAM, DVL1, EFNA1, EFNB1, FGF8, FGFR2, FN1, GATA3, GLI2, GLI3, GSK3B, ILK, ISL1, LRP1, MAP2K1, MAPT, MEGF8, NEFH, NEXN, NIN, NOTCH1, NRP1, NTRK2, NTRK3, NUMB, PAX6, PDLIM7, PHOX2B, PLXND1, POU4F1, POU4F2, PSEN1, PTCH1, PTEN, PTPN11, RAC1, RHOA, ROBO4, SEMA3A, SEMA3C, SEMA3D, SHC3, SHOX2, SMAD4, SMO, SOS1, SPTBN5, SRC, SRF, TCTN1, TIAM1, TUBB2B, USP9X, VANGL2, VEGFA, WNT3, WNT3A, WNT5A, XK, ZEB2]
GO:0030516	regulation of axon extension	1.71683e-07	0.000310918	2.13497e-34	1.99833e-31	[4, 5, 6, 7, 8, 9, 10, 11, 12, 13, 14]	Group1034	21.3592	22	[ABL1, BMPR2, CXCL12, DNM2, DSCAM, FN1, GSK3B, ILK, LRP1, MAPT, MEGF8, NRP1, NTRK3, POU4F2, SEMA3A, SEMA3C, SEMA3D, SRF, VEGFA, WNT3, WNT3A, WNT5A]
GO:0048675	axon extension	7.15605e-07	0.00124658	2.13497e-34	1.99833e-31	[5, 6, 7, 8, 9, 10, 11, 12, 13]	Group1034	18.1159	25	[ABL1, AUTS2, BMPR2, CXCL12, DNM2, DSCAM, DVL1, FN1, GSK3B, ILK, LRP1, MAPT, MEGF8, NRP1, NTRK3, POU4F2, SEMA3A, SEMA3C, SEMA3D, SRF, USP9X, VEGFA, WNT3, WNT3A, WNT5A]
GO:1902667	regulation of axon guidance	2.27109e-07	0.000409023	2.13497e-34	1.99833e-31	[4, 5, 6, 7, 8, 9, 10, 11, 12, 13, 14]	Group1034	31.1111	14	[BMPR2, CXCL12, DSCAM, MEGF8, NRP1, POU4F2, SEMA3A, SEMA3C, SEMA3D, TUBB2B, VEGFA, WNT3, WNT3A, WNT5A]
GO:0048846	axon extension involved in axon guidance	1.39295e-06	0.00236106	2.13497e-34	1.99833e-31	[5, 6, 7, 8, 9, 10, 11, 12, 13, 14]	Group1034	31.5789	12	[BMPR2, CXCL12, DSCAM, MEGF8, NRP1, SEMA3A, SEMA3C, SEMA3D, VEGFA, WNT3, WNT3A, WNT5A]
GO:0050770	regulation of axonogenesis	1.20694e-09	2.41629e-06	2.13497e-34	1.99833e-31	[6, 7, 8, 9, 10, 11, 12, 13]	Group1034	18.3168	37	[ABL1, BMPR2, BRAF, CDH2, CXCL12, DNM2, DSCAM, EFNA1, FN1, GSK3B, ILK, LRP1, MAP2K1, MAPT, MEGF8, NIN, NRP1, NTRK2, NTRK3, PLXND1, POU4F2, PSEN1, PTEN, RHOA, SEMA3A, SEMA3C, SEMA3D, SHOX2, SRF, TIAM1, TUBB2B, VEGFA, WNT3, WNT3A, WNT5A, XK, ZEB2]
GO:0008191	metalloendopeptidase inhibitor activity	0.0794149	1	7.1764e-06	0.0039829	[8, 9, 10, 11, 12]	Group1035	17.6471	3	[TIMP1, TIMP3, TIMP4]
GO:0042982	amyloid precursor protein metabolic process	0.00104124	1	7.1764e-06	0.0039829	[4, 5]	Group1035	16.9014	12	[APH1A, APP, DAND5, EFNA1, NCSTN, NTRK2, PSEN1, PSEN2, ROCK1, ROCK2, SP1, TNF]
GO:1905203	regulation of connective tissue replacement	0.000840511	1	7.1764e-06	0.0039829	[4, 5]	Group1035	75	3	[PPP3CA, ROCK1, ROCK2]
GO:0034250	positive regulation of cellular amide metabolic process	0.0246211	1	7.1764e-06	0.0039829	[4, 5, 6]	Group1035	10.2857	18	[APP, CDK4, CYR61, DAND5, DDX3X, EFNA1, FMR1, MYC, PLD1, PPP3CA, RCC1L, RHOA, ROCK2, RXRA, SOX4, SP1, THBS1, TNF]
GO:0051176	positive regulation of sulfur metabolic process	0.00200659	1	7.1764e-06	0.0039829	[4, 5, 6]	Group1035	60	3	[COMT, DAND5, SP1]
GO:1905205	positive regulation of connective tissue replacement	0.000220076	0.293361	7.1764e-06	0.0039829	[4, 5, 6]	Group1035	100	3	[PPP3CA, ROCK1, ROCK2]
GO:0007220	Notch receptor processing	0.000155756	0.212919	7.1764e-06	0.0039829	[5, 6]	Group1035	50	5	[APH1A, GALNT11, NCSTN, PSEN1, PSEN2]
GO:0030866	cortical actin cytoskeleton organization	0.311307	1	7.1764e-06	0.0039829	[4, 7]	Group1035	9.7561	4	[CALR, ROCK1, ROCK2, TNF]
GO:0033619	membrane protein proteolysis	1.50806e-05	0.0231639	7.1764e-06	0.0039829	[5, 6]	Group1035	22.5806	14	[ADAM19, APH1A, CTSH, DAG1, NCSTN, NFKB1, PSEN1, PSEN2, ROCK1, TGFB1, TIMP1, TIMP3, TIMP4, TNF]
GO:0042987	amyloid precursor protein catabolic process	7.19093e-05	0.102758	7.1764e-06	0.0039829	[5, 6]	Group1035	22.2222	12	[APH1A, APP, DAND5, EFNA1, NCSTN, NTRK2, PSEN1, PSEN2, ROCK1, ROCK2, SP1, TNF]
GO:0050435	amyloid-beta metabolic process	3.99017e-05	0.0584959	7.1764e-06	0.0039829	[5, 6]	Group1035	22.0339	13	[ACE, APH1A, APP, DAND5, EFNA1, NCSTN, NTRK2, PSEN1, PSEN2, ROCK1, ROCK2, SP1, TNF]
GO:0050755	chemokine metabolic process	0.0911907	1	7.1764e-06	0.0039829	[5, 6]	Group1035	16.6667	3	[APP, TNF, WNT5A]
GO:0042033	chemokine biosynthetic process	0.0911907	1	7.1764e-06	0.0039829	[4, 6, 7]	Group1035	16.6667	3	[APP, TNF, WNT5A]
GO:0014028	notochord formation	0.000840511	1	7.1764e-06	0.0039829	[3, 4, 5, 6, 7, 8, 9]	Group1035	75	3	[CRB2, EFNA1, TBXT]
GO:0030865	cortical cytoskeleton organization	0.156916	1	7.1764e-06	0.0039829	[6]	Group1035	10.5263	6	[CALR, CDC42, RAC1, ROCK1, ROCK2, TNF]
GO:1902991	regulation of amyloid precursor protein catabolic process	0.00438672	1	7.1764e-06	0.0039829	[5, 6, 7]	Group1035	18.1818	8	[APP, DAND5, EFNA1, NTRK2, ROCK1, ROCK2, SP1, TNF]
GO:0006509	membrane protein ectodomain proteolysis	3.57539e-05	0.0528442	7.1764e-06	0.0039829	[6, 7]	Group1035	25.5814	11	[ADAM19, APH1A, DAG1, NCSTN, PSEN1, PSEN2, ROCK1, TIMP1, TIMP3, TIMP4, TNF]
GO:0031293	membrane protein intracellular domain proteolysis	0.000474766	0.600104	7.1764e-06	0.0039829	[6, 7]	Group1035	33.3333	6	[APH1A, NCSTN, NFKB1, PSEN1, PSEN2, TGFB1]
GO:0034205	amyloid-beta formation	4.50905e-05	0.0658322	7.1764e-06	0.0039829	[6, 7]	Group1035	25	11	[APH1A, APP, DAND5, EFNA1, NCSTN, NTRK2, PSEN1, ROCK1, ROCK2, SP1, TNF]
GO:0035333	Notch receptor processing, ligand-dependent	0.000400455	0.512181	7.1764e-06	0.0039829	[5, 6, 7, 8]	Group1035	57.1429	4	[APH1A, NCSTN, PSEN1, PSEN2]
GO:0045073	regulation of chemokine biosynthetic process	0.0794149	1	7.1764e-06	0.0039829	[5, 6, 7, 8]	Group1035	17.6471	3	[APP, TNF, WNT5A]
GO:0051043	regulation of membrane protein ectodomain proteolysis	0.0129561	1	7.1764e-06	0.0039829	[5, 6, 7, 8]	Group1035	20.8333	5	[ROCK1, TIMP1, TIMP3, TIMP4, TNF]
GO:1900125	regulation of hyaluronan biosynthetic process	0.00979405	1	7.1764e-06	0.0039829	[4, 5, 6, 7, 8, 9]	Group1035	37.5	3	[HAS2, NFKB1, TGFB1]
GO:1902003	regulation of amyloid-beta formation	0.00166769	1	7.1764e-06	0.0039829	[5, 6, 7, 8]	Group1035	21.0526	8	[APP, DAND5, EFNA1, NTRK2, ROCK1, ROCK2, SP1, TNF]
GO:1902993	positive regulation of amyloid precursor protein catabolic process	0.00388691	1	7.1764e-06	0.0039829	[5, 6, 7, 8]	Group1035	23.0769	6	[APP, DAND5, EFNA1, ROCK2, SP1, TNF]
GO:0030213	hyaluronan biosynthetic process	0.0683575	1	7.1764e-06	0.0039829	[6, 7, 8]	Group1035	18.75	3	[HAS2, NFKB1, TGFB1]
GO:0045080	positive regulation of chemokine biosynthetic process	0.0485652	1	7.1764e-06	0.0039829	[5, 6, 7, 8, 9]	Group1035	21.4286	3	[APP, TNF, WNT5A]
GO:0048013	ephrin receptor signaling pathway	3.00735e-08	5.67186e-05	7.1764e-06	0.0039829	[6, 7, 8]	Group1035	23.4043	22	[ACTG1, APH1A, CDC42, EFNA1, EFNB1, HRAS, MMP2, MMP9, NCSTN, NTRK3, PSEN1, PSEN2, PTPN11, RAC1, RASA1, RBPJ, RHOA, ROCK1, ROCK2, SRC, TIAM1, VAV2]
GO:0051045	negative regulation of membrane protein ectodomain proteolysis	0.000762567	0.924231	7.1764e-06	0.0039829	[5, 6, 7, 8, 9]	Group1035	50	4	[ROCK1, TIMP1, TIMP3, TIMP4]
GO:1902004	positive regulation of amyloid-beta formation	0.00154953	1	7.1764e-06	0.0039829	[5, 6, 7, 8, 9]	Group1035	27.2727	6	[APP, DAND5, EFNA1, ROCK2, SP1, TNF]
GO:0070001	aspartic-type peptidase activity	0.145472	1	7.1764e-06	0.0039829	[7, 8]	Group1035	10.9091	6	[CRB2, EFNA1, PSEN1, PSEN2, ROCK1, ROCK2]
GO:1903347	negative regulation of bicellular tight junction assembly	0.000840511	1	7.1764e-06	0.0039829	[5, 6, 7, 8, 9, 10]	Group1035	75	3	[ROCK1, ROCK2, TNF]
GO:0004190	aspartic-type endopeptidase activity	0.13551	1	7.1764e-06	0.0039829	[8, 9]	Group1035	11.3208	6	[CRB2, EFNA1, PSEN1, PSEN2, ROCK1, ROCK2]
GO:0035507	regulation of myosin-light-chain-phosphatase activity	0.00640724	1	7.1764e-06	0.0039829	[7, 8, 9, 10]	Group1035	42.8571	3	[ROCK1, ROCK2, TNF]
GO:0050115	myosin-light-chain-phosphatase activity	0.000762567	0.924231	7.1764e-06	0.0039829	[8, 9]	Group1035	50	4	[PPP1CB, ROCK1, ROCK2, TNF]
GO:0035509	negative regulation of myosin-light-chain-phosphatase activity	0.00200659	1	7.1764e-06	0.0039829	[8, 9, 10, 11]	Group1035	60	3	[ROCK1, ROCK2, TNF]
GO:0097164	ammonium ion metabolic process	0.205524	1	0.166474	1	[3]	Group1036	11.5385	3	[BHMT, DMGDH, HNMT]
GO:0006732	coenzyme metabolic process	0.441505	1	0.166474	1	[4]	Group1036	7.03704	19	[AHCYL2, BHMT2, DHFR, FOLR1, FPGS, FTCD, GART, GCLC, HAAO, HLCS, KYNU, MTHFD1, MTHFR, MTRR, NNMT, PANK2, PDHA1, SLC19A1, TYMS]
GO:0006767	water-soluble vitamin metabolic process	0.00165532	1	0.166474	1	[4]	Group1036	14.7368	14	[DHFR, FOLR1, FPGS, GCLC, HAAO, HLCS, KYNU, MTHFD1, MTHFR, MTR, MTRR, PANK2, SLC19A1, TCN2]
GO:0009308	amine metabolic process	0.171107	1	0.166474	1	[4]	Group1036	8.60927	13	[ABAT, ATP2B4, BHMT, COMT, CYP1A1, DMGDH, HAAO, HNMT, KYNU, MECP2, NQO1, PRKN, VPS35]
GO:0042537	benzene-containing compound metabolic process	0.440519	1	0.166474	1	[4]	Group1036	9.375	3	[GSTM3, HAAO, KYNU]
GO:0051188	cofactor biosynthetic process	0.215527	1	0.166474	1	[4]	Group1036	7.98319	19	[ATP5IF1, CTNS, CYP1A1, DHFR, FECH, FPGS, FXN, GART, GCLC, GLRX3, HAAO, HMBS, HNF1A, KYNU, MTHFD1, NNMT, PANK2, PDHA1, SOD1]
GO:0052803	imidazole-containing compound metabolic process	0.0485652	1	0.166474	1	[4]	Group1036	21.4286	3	[FTCD, HNMT, MTHFD1]
GO:0072524	pyridine-containing compound metabolic process	0.739966	1	0.166474	1	[4]	Group1036	7.14286	3	[HAAO, KYNU, NNMT]
GO:0006577	amino-acid betaine metabolic process	0.103639	1	0.166474	1	[4, 5]	Group1036	15.7895	3	[BHMT, DMGDH, POR]
GO:0042135	neurotransmitter catabolic process	0.00154953	1	0.166474	1	[4, 5]	Group1036	27.2727	6	[ABAT, BHMT, COMT, DMGDH, HNMT, POR]
GO:0044106	cellular amine metabolic process	0.212227	1	0.166474	1	[4, 5]	Group1036	8.51064	12	[ABAT, ATP2B4, BHMT, COMT, DMGDH, HAAO, HNMT, KYNU, MECP2, NQO1, PRKN, VPS35]
GO:0006733	oxidoreduction coenzyme metabolic process	1	1	0.166474	1	[5]	Group1036	5.55556	3	[HAAO, KYNU, NNMT]
GO:0006760	folic acid-containing compound metabolic process	3.00184e-06	0.00494103	0.166474	1	[4, 5, 6]	Group1036	35.7143	10	[DHFR, FOLR1, FPGS, FTCD, GART, MTHFD1, MTHFR, MTRR, SLC19A1, TYMS]
GO:0009108	coenzyme biosynthetic process	1	1	0.166474	1	[5]	Group1036	5.92105	9	[DHFR, FPGS, GART, HAAO, KYNU, MTHFD1, NNMT, PANK2, PDHA1]
GO:0009310	amine catabolic process	0.00314848	1	0.166474	1	[5]	Group1036	24	6	[ATP2B4, BHMT, DMGDH, HAAO, HNMT, KYNU]
GO:0042219	cellular modified amino acid catabolic process	0.458343	1	0.166474	1	[5]	Group1036	8.82353	3	[BHMT, DMGDH, PRODH]
GO:0042398	cellular modified amino acid biosynthetic process	0.039295	1	0.166474	1	[5]	Group1036	13.2075	7	[DHFR, FPGS, GAMT, GART, GCLC, MTHFD1, PLOD2]
GO:0042559	pteridine-containing compound biosynthetic process	0.0134444	1	0.166474	1	[5]	Group1036	25	4	[DHFR, FPGS, GART, MTHFD1]
GO:0072525	pyridine-containing compound biosynthetic process	0.467945	1	0.166474	1	[5]	Group1036	8.57143	3	[HAAO, KYNU, NNMT]
GO:0009072	aromatic amino acid family metabolic process	0.188751	1	0.166474	1	[4, 5, 7]	Group1036	11.3636	5	[FTCD, HAAO, HNMT, KYNU, MTHFD1]
GO:0006576	cellular biogenic amine metabolic process	0.278659	1	0.166474	1	[5, 6]	Group1036	9.52381	6	[BHMT, DMGDH, HAAO, HNMT, KYNU, MECP2]
GO:0009396	folic acid-containing compound biosynthetic process	0.00207458	1	0.166474	1	[5, 6, 7]	Group1036	40	4	[DHFR, FPGS, GART, MTHFD1]
GO:1901293	nucleoside phosphate biosynthetic process	0.63108	1	0.166474	1	[5, 6, 7]	Group1036	6.70927	21	[ATP5PO, CASK, DTYMK, GART, GUK1, HAAO, KYNU, MTHFD1, MYC, NNMT, NOS1, NOS2, NOS3, NPPA, NPPB, PANK2, PDHA1, SLC35B2, TAZ, TGFB1, TYMS]
GO:0035999	tetrahydrofolate interconversion	0.003105	1	0.166474	1	[4, 6, 7, 8]	Group1036	36.3636	4	[FTCD, MTHFD1, MTHFR, TYMS]
GO:0006547	histidine metabolic process	0.0251869	1	0.166474	1	[5, 6, 8]	Group1036	27.2727	3	[FTCD, HNMT, MTHFD1]
GO:0009074	aromatic amino acid family catabolic process	0.114544	1	0.166474	1	[5, 6, 7, 8]	Group1036	12.9032	4	[FTCD, HAAO, HNMT, KYNU]
GO:0019362	pyridine nucleotide metabolic process	0.467945	1	0.166474	1	[5, 6, 7, 8]	Group1036	8.57143	3	[HAAO, KYNU, NNMT]
GO:0042402	cellular biogenic amine catabolic process	0.0129561	1	0.166474	1	[6, 7]	Group1036	20.8333	5	[BHMT, DMGDH, HAAO, HNMT, KYNU]
GO:0043650	dicarboxylic acid biosynthetic process	0.0683575	1	0.166474	1	[6, 7]	Group1036	18.75	3	[HAAO, KYNU, MTHFD1]
GO:1901606	alpha-amino acid catabolic process	0.0197755	1	0.166474	1	[5, 6, 7, 8]	Group1036	11.4754	14	[ASPA, ATP2B4, CBS, CRYM, FTCD, GLUL, HAAO, HNMT, KYNU, MTRR, NOS1, NOS2, NOS3, PRODH]
GO:0009165	nucleotide biosynthetic process	0.549021	1	0.166474	1	[6, 7, 8]	Group1036	6.75241	21	[ATP5PO, CASK, DTYMK, GART, GUK1, HAAO, KYNU, MTHFD1, MYC, NNMT, NOS1, NOS2, NOS3, NPPA, NPPB, PANK2, PDHA1, SLC35B2, TAZ, TGFB1, TYMS]
GO:0046654	tetrahydrofolate biosynthetic process	0.00640724	1	0.166474	1	[6, 7, 8]	Group1036	42.8571	3	[DHFR, GART, MTHFD1]
GO:0019363	pyridine nucleotide biosynthetic process	0.440519	1	0.166474	1	[6, 7, 8, 9]	Group1036	9.375	3	[HAAO, KYNU, NNMT]
GO:0046496	nicotinamide nucleotide metabolic process	0.467945	1	0.166474	1	[6, 7, 8, 9]	Group1036	8.57143	3	[HAAO, KYNU, NNMT]
GO:0019359	nicotinamide nucleotide biosynthetic process	0.440519	1	0.166474	1	[7, 8, 9, 10]	Group1036	9.375	3	[HAAO, KYNU, NNMT]
GO:0009435	NAD biosynthetic process	0.254414	1	0.166474	1	[8, 9, 10, 11]	Group1036	10.3448	3	[HAAO, KYNU, NNMT]
GO:0002683	negative regulation of immune system process	0.00217961	1	1.53567e-10	1.10722e-07	[2, 3, 4]	Group1037	9.59488	45	[ADAR, ADIPOQ, AKT1, ANGPT1, APOA1, BMP4, CCL21, CD80, CDKN2A, COL3A1, CTNNB1, CXCL12, DLL1, FBN1, FOXF1, GLI3, GREM1, HES5, HTRA1, ID2, MEIS2, MERTK, MNDA, MYC, NF1, NOTCH1, PIBF1, PTPRC, RARA, S100A8, S100A9, SFRP1, SOX11, SOX9, STAP1, STAT6, TGFB1, TGFB2, TGFB3, THBS1, TNF, TRAF3IP1, ZBTB16, ZFP36L1, ZFPM1]
GO:0050865	regulation of cell activation	2.98958e-05	0.0446045	1.53567e-10	1.10722e-07	[3, 4]	Group1037	10.0575	70	[ABAT, ABL1, AHR, AKT1, BMP4, BRAF, CAV1, CCL21, CD80, CDC42, CDKN2A, CTNNB1, EFNB1, EPO, F11R, FGF10, FOXF1, GATA3, GCLC, GLI2, GLI3, GSN, ID2, IGF2, IGHG4, IL27, LEF1, MEF2C, MERTK, MNDA, NFATC2, NOS3, NPPA, NRG1, PAK2, PDGFA, PDGFRA, PIBF1, PRDM1, PRKG1, PTPN11, PTPRC, PYCARD, RAC1, RARA, RHOA, RIPK3, RNF41, S100A8, S100A9, SFRP1, SOD1, SOS1, SOX11, SOX12, SOX13, SOX15, SOX4, SRC, STAP1, STAT6, TGFB1, TGFBR2, THBS1, TIMP1, WNT3A, WNT5A, ZBTB16, ZFP36L1, ZFP36L2]
GO:0050866	negative regulation of cell activation	0.0817467	1	1.53567e-10	1.10722e-07	[3, 4, 5]	Group1037	8.92019	19	[ABAT, BMP4, CD80, CDKN2A, FOXF1, GCLC, GLI3, ID2, MERTK, MNDA, NOS3, PDGFA, PDGFRA, PIBF1, PRKG1, PTPRC, SFRP1, SOX11, TGFB1]
GO:0002695	negative regulation of leukocyte activation	0.64544	1	1.53567e-10	1.10722e-07	[3, 4, 5, 6]	Group1037	6.80628	13	[BMP4, CD80, CDKN2A, FOXF1, GLI3, ID2, MERTK, MNDA, PIBF1, PTPRC, SFRP1, SOX11, TGFB1]
GO:0030101	natural killer cell activation	1	1	1.53567e-10	1.10722e-07	[4, 5]	Group1037	5.81395	5	[ID2, MERTK, PIBF1, PRDM1, PTPRC]
GO:0070663	regulation of leukocyte proliferation	0.0072603	1	1.53567e-10	1.10722e-07	[4, 5]	Group1037	10.3175	26	[AHR, BMP4, CD80, CDKN2A, CTNNB1, EFNB1, EPO, FGF10, GREM1, GSTP1, IGF2, IL27, MEF2C, MNDA, NFATC2, PTPRC, PYCARD, RIPK3, S100A8, S100A9, SOS1, SOX11, TGFB1, TGFBR2, TIMP1, WNT3A]
GO:0022408	negative regulation of cell-cell adhesion	0.00304607	1	1.53567e-10	1.10722e-07	[4, 5, 6]	Group1037	11.6402	22	[ABAT, ABL1, ADIPOQ, AKT1, APOA1, BMP2, BMP4, CCL21, CD80, CDH1, CDKN2A, CXCL12, EPCAM, FZR1, GLI3, JAG1, NOTCH1, NOTCH4, PRKG1, TGFB1, VEGFA, WNT1]
GO:0070664	negative regulation of leukocyte proliferation	0.273897	1	1.53567e-10	1.10722e-07	[4, 5, 6]	Group1037	8.60215	8	[BMP4, CD80, CDKN2A, GREM1, GSTP1, MNDA, SOX11, TGFB1]
GO:0071887	leukocyte apoptotic process	7.25109e-05	0.103546	1.53567e-10	1.10722e-07	[5]	Group1037	16.2393	19	[AKT1, BMP4, CCL21, CDKN2A, CRKL, CXCL12, EFNA1, FOXP1, GLI3, HIF1A, MEF2C, MERTK, PTEN, RIPK3, S100A8, S100A9, SIRT1, TP53, WNT5A]
GO:0051250	negative regulation of lymphocyte activation	0.611514	1	1.53567e-10	1.10722e-07	[4, 5, 6, 7]	Group1037	7.00637	11	[BMP4, CD80, CDKN2A, GLI3, ID2, MERTK, MNDA, PIBF1, SFRP1, SOX11, TGFB1]
GO:0032945	negative regulation of mononuclear cell proliferation	0.651766	1	1.53567e-10	1.10722e-07	[5, 6, 7]	Group1037	6.89655	6	[BMP4, CD80, CDKN2A, MNDA, SOX11, TGFB1]
GO:0050864	regulation of B cell activation	0.390622	1	1.53567e-10	1.10722e-07	[5, 6, 7]	Group1037	7.33945	16	[AHR, CDKN2A, ID2, IGHG4, MEF2C, MNDA, NFATC2, PTPRC, S100A8, S100A9, SFRP1, STAT6, TGFB1, WNT3A, ZFP36L1, ZFP36L2]
GO:0060592	mammary gland formation	3.19064e-07	0.000570167	1.53567e-10	1.10722e-07	[3, 4, 5, 6, 7, 8, 9]	Group1037	85.7143	6	[BMP4, FGF10, FGFR2, GLI3, TBX2, TBX3]
GO:0097094	craniofacial suture morphogenesis	4.39595e-06	0.00711705	1.53567e-10	1.10722e-07	[3, 4, 5, 6, 7, 8, 9]	Group1037	44.4444	8	[BMP4, GLI3, MEGF8, MSX2, RAB23, TGFB1, TGFB3, TWIST1]
GO:1903038	negative regulation of leukocyte cell-cell adhesion	1	1	1.53567e-10	1.10722e-07	[5, 6, 7]	Group1037	6.01504	8	[AKT1, BMP4, CCL21, CD80, CDKN2A, CXCL12, GLI3, TGFB1]
GO:1903707	negative regulation of hemopoiesis	0.0106458	1	1.53567e-10	1.10722e-07	[3, 4, 5, 6, 7, 8, 9]	Group1037	11.3208	18	[ADIPOQ, BMP4, CDKN2A, CTNNB1, DLL1, FBN1, GLI3, HES5, ID2, MEIS2, MYC, NF1, NOTCH1, RARA, SFRP1, ZBTB16, ZFP36L1, ZFPM1]
GO:0010544	negative regulation of platelet activation	0.00577353	1	1.53567e-10	1.10722e-07	[4, 5, 6, 7, 8, 9]	Group1037	25	5	[ABAT, NOS3, PDGFA, PDGFRA, PRKG1]
GO:0033079	immature T cell proliferation	0.0251869	1	1.53567e-10	1.10722e-07	[6, 7]	Group1037	27.2727	3	[BMP4, CDKN2A, WNT4]
GO:0050672	negative regulation of lymphocyte proliferation	0.642824	1	1.53567e-10	1.10722e-07	[5, 6, 7, 8]	Group1037	7.14286	6	[BMP4, CD80, CDKN2A, MNDA, SOX11, TGFB1]
GO:0050868	negative regulation of T cell activation	0.562421	1	1.53567e-10	1.10722e-07	[5, 6, 7, 8]	Group1037	4.13223	5	[BMP4, CD80, CDKN2A, GLI3, TGFB1]
GO:0050869	negative regulation of B cell activation	0.125005	1	1.53567e-10	1.10722e-07	[5, 6, 7, 8]	Group1037	12.5	4	[CDKN2A, ID2, MNDA, SFRP1]
GO:0072074	kidney mesenchyme development	0.00118702	1	1.53567e-10	1.10722e-07	[5, 6, 7, 8]	Group1037	28.5714	6	[AMER1, BMP4, MYC, SMAD4, WNT4, WT1]
GO:2001012	mesenchymal cell differentiation involved in renal system development	0.0140375	1	1.53567e-10	1.10722e-07	[5, 6, 7, 8]	Group1037	33.3333	3	[AMER1, BMP4, WNT4]
GO:0007182	common-partner SMAD protein phosphorylation	0.00383291	1	1.53567e-10	1.10722e-07	[6, 7, 8]	Group1037	50	3	[BMP4, TGFB1, TGFBR2]
GO:0042129	regulation of T cell proliferation	0.151688	1	1.53567e-10	1.10722e-07	[6, 7, 8]	Group1037	8.57143	15	[BMP4, CD80, CDKN2A, CTNNB1, EFNB1, EPO, IGF2, IL27, PTPRC, PYCARD, RIPK3, SOS1, TGFB1, TGFBR2, TIMP1]
GO:0060363	cranial suture morphogenesis	3.44498e-06	0.00563599	1.53567e-10	1.10722e-07	[4, 5, 6, 7, 8, 9, 10]	Group1037	66.6667	6	[BMP4, GLI3, MSX2, TGFB1, TGFB3, TWIST1]
GO:0060687	regulation of branching involved in prostate gland morphogenesis	0.000180272	0.244088	1.53567e-10	1.10722e-07	[3, 4, 5, 6, 7, 8, 9, 10, 11]	Group1037	66.6667	4	[BMP4, ESR1, RXRA, SFRP1]
GO:0072161	mesenchymal cell differentiation involved in kidney development	0.0140375	1	1.53567e-10	1.10722e-07	[5, 6, 7, 8, 9]	Group1037	33.3333	3	[AMER1, BMP4, WNT4]
GO:1902106	negative regulation of leukocyte differentiation	0.0355113	1	1.53567e-10	1.10722e-07	[4, 5, 6, 7, 8, 9, 10]	Group1037	11.4286	12	[ADIPOQ, BMP4, CDKN2A, CTNNB1, FBN1, GLI3, ID2, MYC, NF1, RARA, SFRP1, ZFPM1]
GO:0042130	negative regulation of T cell proliferation	1	1	1.53567e-10	1.10722e-07	[6, 7, 8, 9]	Group1037	5.7971	4	[BMP4, CD80, CDKN2A, TGFB1]
GO:0045620	negative regulation of lymphocyte differentiation	0.384306	1	1.53567e-10	1.10722e-07	[5, 6, 7, 8, 9, 10, 11]	Group1037	9.09091	5	[BMP4, CDKN2A, GLI3, ID2, SFRP1]
GO:0060364	frontal suture morphogenesis	1.32641e-05	0.0205328	1.53567e-10	1.10722e-07	[5, 6, 7, 8, 9, 10, 11]	Group1037	100	4	[GLI3, MSX2, TGFB1, TGFB3]
GO:0070242	thymocyte apoptotic process	0.000474766	0.600104	1.53567e-10	1.10722e-07	[8]	Group1037	33.3333	6	[BMP4, EFNA1, GLI3, HIF1A, TP53, WNT5A]
GO:0045577	regulation of B cell differentiation	0.0948583	1	1.53567e-10	1.10722e-07	[6, 7, 8, 9, 10, 11]	Group1037	13.7931	4	[ID2, SFRP1, ZFP36L1, ZFP36L2]
GO:0045581	negative regulation of T cell differentiation	0.75643	1	1.53567e-10	1.10722e-07	[6, 7, 8, 9, 10, 11, 12]	Group1037	6.52174	3	[BMP4, CDKN2A, GLI3]
GO:0033080	immature T cell proliferation in thymus	0.0140375	1	1.53567e-10	1.10722e-07	[7, 8, 9, 10, 11, 12]	Group1037	33.3333	3	[BMP4, CDKN2A, WNT4]
GO:0033081	regulation of T cell differentiation in thymus	0.0211977	1	1.53567e-10	1.10722e-07	[7, 8, 9, 10, 11, 12]	Group1037	18.5185	5	[BMP4, CDKN2A, GLI2, SOD1, SOS1]
GO:0002577	regulation of antigen processing and presentation	0.159194	1	0.00358942	1	[3, 4]	Group1038	13.0435	3	[CCL21, PYCARD, THBS1]
GO:0045123	cellular extravasation	0.0435964	1	0.00358942	1	[3, 5, 6]	Group1038	12.1622	9	[ADD2, CCL21, CRKL, CXCL12, F11R, RIPK3, ROCK1, SELE, TNF]
GO:0071674	mononuclear cell migration	0.677627	1	0.00358942	1	[3, 5, 6]	Group1038	6.79612	7	[CCL21, CXCL12, FLT1, GREM1, TGFB1, THBS1, TNF]
GO:0072676	lymphocyte migration	0.175209	1	0.00358942	1	[3, 5, 6]	Group1038	9.09091	11	[AKT1, APP, CCL21, CRKL, CXCL12, F11R, GATA3, PYCARD, RHOA, RIPK3, WNT5A]
GO:0002685	regulation of leukocyte migration	0.00106939	1	0.00358942	1	[3, 4, 5, 6, 7]	Group1038	11.7904	27	[AKT1, APP, CALR, CCL21, CRKL, CXCL12, DYSF, EDN1, GREM1, JAM3, PTN, PYCARD, RAC1, RHOA, RIPK3, S100A8, S100A9, SELE, STAP1, TGFB1, THBS1, TNF, VEGFA, VEGFB, VEGFC, VEGFD, WNT5A]
GO:0061756	leukocyte adhesion to vascular endothelial cell	0.00580643	1	0.00358942	1	[5]	Group1038	17.3913	8	[ADD2, CCL21, CXCL12, ETS1, RHOA, ROCK1, SELE, TNF]
GO:0071887	leukocyte apoptotic process	7.25109e-05	0.103546	0.00358942	1	[5]	Group1038	16.2393	19	[AKT1, BMP4, CCL21, CDKN2A, CRKL, CXCL12, EFNA1, FOXP1, GLI3, HIF1A, MEF2C, MERTK, PTEN, RIPK3, S100A8, S100A9, SIRT1, TP53, WNT5A]
GO:1990868	response to chemokine	0.670954	1	0.00358942	1	[5]	Group1038	7	7	[CCL21, CXCL12, EDN1, FOXC1, HIF1A, PPBP, RHOA]
GO:0002686	negative regulation of leukocyte migration	0.0428897	1	0.00358942	1	[3, 4, 5, 6, 7, 8]	Group1038	12.963	7	[AKT1, CCL21, CXCL12, GREM1, S100A8, S100A9, STAP1]
GO:0002687	positive regulation of leukocyte migration	0.00275868	1	0.00358942	1	[3, 4, 5, 6, 7, 8]	Group1038	12.5828	19	[APP, CALR, CCL21, CXCL12, DYSF, EDN1, PTN, PYCARD, RAC1, RHOA, SELE, TGFB1, THBS1, TNF, VEGFA, VEGFB, VEGFC, VEGFD, WNT5A]
GO:0050755	chemokine metabolic process	0.0911907	1	0.00358942	1	[5, 6]	Group1038	16.6667	3	[APP, TNF, WNT5A]
GO:0002548	monocyte chemotaxis	1	1	0.00358942	1	[4, 6, 7]	Group1038	5.6338	4	[CCL21, CXCL12, FLT1, GREM1]
GO:0042033	chemokine biosynthetic process	0.0911907	1	0.00358942	1	[4, 6, 7]	Group1038	16.6667	3	[APP, TNF, WNT5A]
GO:0050901	leukocyte tethering or rolling	0.011238	1	0.00358942	1	[4, 6, 7]	Group1038	18.75	6	[ADD2, CCL21, CXCL12, ROCK1, SELE, TNF]
GO:0072678	T cell migration	0.037181	1	0.00358942	1	[4, 6, 7]	Group1038	12.8571	9	[APP, CCL21, CRKL, CXCL12, F11R, PYCARD, RHOA, RIPK3, WNT5A]
GO:0002691	regulation of cellular extravasation	0.288501	1	0.00358942	1	[4, 5, 6, 7, 8]	Group1038	10.5263	4	[CCL21, CXCL12, RIPK3, SELE]
GO:0032732	positive regulation of interleukin-1 production	0.0793258	1	0.00358942	1	[4, 5, 6, 7, 8]	Group1038	11.1111	8	[APP, HDAC2, ISL1, MNDA, PYCARD, SMAD3, TNF, WNT5A]
GO:0070098	chemokine-mediated signaling pathway	0.822513	1	0.00358942	1	[5, 6, 7]	Group1038	6.66667	6	[CCL21, CXCL12, EDN1, FOXC1, HIF1A, PPBP]
GO:0071675	regulation of mononuclear cell migration	0.393776	1	0.00358942	1	[4, 5, 6, 7, 8]	Group1038	8.77193	5	[CXCL12, GREM1, TGFB1, THBS1, TNF]
GO:0072683	T cell extravasation	0.0485652	1	0.00358942	1	[4, 5, 6, 7, 8]	Group1038	21.4286	3	[CRKL, F11R, RIPK3]
GO:1990869	cellular response to chemokine	0.670954	1	0.00358942	1	[6]	Group1038	7	7	[CCL21, CXCL12, EDN1, FOXC1, HIF1A, PPBP, RHOA]
GO:2000401	regulation of lymphocyte migration	0.0143065	1	0.00358942	1	[4, 5, 6, 7, 8]	Group1038	14.0625	9	[AKT1, APP, CCL21, CRKL, CXCL12, PYCARD, RHOA, RIPK3, WNT5A]
GO:0008009	chemokine activity	1	1	0.00358942	1	[5, 6, 7, 8]	Group1038	5.76923	3	[CCL21, CXCL12, PPBP]
GO:0045073	regulation of chemokine biosynthetic process	0.0794149	1	0.00358942	1	[5, 6, 7, 8]	Group1038	17.6471	3	[APP, TNF, WNT5A]
GO:0071677	positive regulation of mononuclear cell migration	0.237908	1	0.00358942	1	[4, 5, 6, 7, 8, 9]	Group1038	10.7143	3	[CXCL12, TGFB1, TNF]
GO:0071803	positive regulation of podosome assembly	0.0321037	1	0.00358942	1	[5, 6, 7, 8]	Group1038	25	3	[RHOA, SRC, TNF]
GO:1904994	regulation of leukocyte adhesion to vascular endothelial cell	0.00687103	1	0.00358942	1	[6, 7]	Group1038	20.6897	6	[CCL21, CXCL12, ETS1, RHOA, SELE, TNF]
GO:2000403	positive regulation of lymphocyte migration	0.0283297	1	0.00358942	1	[4, 5, 6, 7, 8, 9]	Group1038	15.3846	6	[APP, CCL21, CXCL12, PYCARD, RHOA, WNT5A]
GO:0032731	positive regulation of interleukin-1 beta production	0.100053	1	0.00358942	1	[5, 6, 7, 8, 9]	Group1038	11.2903	7	[APP, ISL1, MNDA, PYCARD, SMAD3, TNF, WNT5A]
GO:0045080	positive regulation of chemokine biosynthetic process	0.0485652	1	0.00358942	1	[5, 6, 7, 8, 9]	Group1038	21.4286	3	[APP, TNF, WNT5A]
GO:1903236	regulation of leukocyte tethering or rolling	0.0580613	1	0.00358942	1	[5, 6, 7, 8, 9]	Group1038	20	3	[CCL21, CXCL12, SELE]
GO:1904996	positive regulation of leukocyte adhesion to vascular endothelial cell	0.0405767	1	0.00358942	1	[6, 7, 8]	Group1038	18.1818	4	[ETS1, RHOA, SELE, TNF]
GO:2000404	regulation of T cell migration	0.00505861	1	0.00358942	1	[5, 6, 7, 8, 9]	Group1038	17.7778	8	[APP, CCL21, CRKL, CXCL12, PYCARD, RHOA, RIPK3, WNT5A]
GO:1903347	negative regulation of bicellular tight junction assembly	0.000840511	1	0.00358942	1	[5, 6, 7, 8, 9, 10]	Group1038	75	3	[ROCK1, ROCK2, TNF]
GO:2000406	positive regulation of T cell migration	0.011238	1	0.00358942	1	[5, 6, 7, 8, 9, 10]	Group1038	18.75	6	[APP, CCL21, CXCL12, PYCARD, RHOA, WNT5A]
GO:0030838	positive regulation of actin filament polymerization	0.840018	1	0.00358942	1	[5, 6, 7, 8, 9, 10, 11]	Group1038	6.36364	7	[CCL21, GSN, NPHS1, PYCARD, RHOA, RICTOR, WASHC5]
GO:0035507	regulation of myosin-light-chain-phosphatase activity	0.00640724	1	0.00358942	1	[7, 8, 9, 10]	Group1038	42.8571	3	[ROCK1, ROCK2, TNF]
GO:0035509	negative regulation of myosin-light-chain-phosphatase activity	0.00200659	1	0.00358942	1	[8, 9, 10, 11]	Group1038	60	3	[ROCK1, ROCK2, TNF]
GO:0019870	potassium channel inhibitor activity	0.0191645	1	0.000967512	0.40829	[7, 8, 9, 10, 11, 12, 13]	Group1039	30	3	[CAV1, CAV3, RASA1]
GO:0005251	delayed rectifier potassium channel activity	0.752025	1	0.000967512	0.40829	[8, 9, 10, 11, 12, 13]	Group1039	6.66667	3	[ANK3, KCNH2, NPPA]
GO:0044091	membrane biogenesis	0.199566	1	0.000967512	0.40829	[4]	Group1039	10.8696	5	[ANK3, CAV1, CAV3, CDH2, PTEN]
GO:0010649	regulation of cell communication by electrical coupling	6.80118e-06	0.0108343	0.000967512	0.40829	[4, 5]	Group1039	50	7	[ANK3, CASQ2, CAV1, GJA1, GJA5, SLC8A1, TRDN]
GO:0032410	negative regulation of transporter activity	0.000302959	0.394453	0.000967512	0.40829	[3, 4, 5, 6]	Group1039	16.6667	15	[ANK3, ATP1A2, CASQ2, CAV1, CAV3, DYSF, EPO, FGF12, FMR1, MMP9, PTEN, SNCA, TIMP1, TRDN, TWIST1]
GO:0034763	negative regulation of transmembrane transport	0.000103099	0.144545	0.000967512	0.40829	[3, 4, 5, 6]	Group1039	15.3846	20	[AKT1, ANK3, ATP1A2, CASQ2, CAV1, CAV3, DYSF, EPO, FGF12, FMR1, KCNH2, MMP9, MYC, PTEN, TGFB1, THBS1, TIMP1, TNF, TRDN, TWIST1]
GO:0043271	negative regulation of ion transport	0.000428112	0.544559	0.000967512	0.40829	[3, 4, 5, 6]	Group1039	13.3333	22	[ABAT, AKT1, ANK3, ATP1A2, CASQ2, CAV1, CAV3, DYSF, EPO, FGF12, FMR1, KCNH2, MMP9, NOS1, NOS3, PTEN, SNCA, TGFB1, THBS1, TIMP1, TRDN, TWIST1]
GO:0098901	regulation of cardiac muscle cell action potential	4.67829e-05	0.0681627	0.000967512	0.40829	[3, 4, 5, 6]	Group1039	30	9	[ANK3, ATP2A2, CACNA1C, CAV1, CAV3, DSP, FLNA, GJA5, JUP]
GO:0007009	plasma membrane organization	0.0102257	1	0.000967512	0.40829	[5]	Group1039	12.1739	14	[AKT1, ANK3, ATP2A2, CAV1, CAV3, DNM2, DYSF, GSN, MYRF, PTEN, PTPRC, SLC4A1, SOD1, TGFB2]
GO:0031579	membrane raft organization	0.0686818	1	0.000967512	0.40829	[5]	Group1039	15.3846	4	[CAV1, CAV3, GSN, PTPRC]
GO:0071709	membrane assembly	0.0992592	1	0.000967512	0.40829	[5]	Group1039	12.1951	5	[ANK3, CAV1, CAV3, CDH2, PTEN]
GO:0072584	caveolin-mediated endocytosis	0.0321037	1	0.000967512	0.40829	[4, 6]	Group1039	25	3	[CAV1, CAV3, SRC]
GO:0086009	membrane repolarization	1.62122e-05	0.024837	0.000967512	0.40829	[4, 6]	Group1039	25.5319	12	[ATP1A2, CACNA1D, CASQ2, CAV1, CAV3, FLNA, GJA5, KCNH2, KCNJ2, KCNJ8, NPPA, SCN5A]
GO:0098902	regulation of membrane depolarization during action potential	0.00383291	1	0.000967512	0.40829	[3, 4, 5, 6, 7]	Group1039	50	3	[ANK3, CAV3, GJA5]
GO:0034766	negative regulation of ion transmembrane transport	6.1176e-05	0.0881546	0.000967512	0.40829	[4, 5, 6, 7]	Group1039	16.9811	18	[AKT1, ANK3, ATP1A2, CASQ2, CAV1, CAV3, DYSF, EPO, FGF12, FMR1, KCNH2, MMP9, PTEN, TGFB1, THBS1, TIMP1, TRDN, TWIST1]
GO:0060306	regulation of membrane repolarization	2.15069e-05	0.0324754	0.000967512	0.40829	[4, 5, 6, 7]	Group1039	29.4118	10	[CACNA1D, CASQ2, CAV1, CAV3, FLNA, GJA5, KCNH2, KCNJ2, NPPA, SCN5A]
GO:0032413	negative regulation of ion transmembrane transporter activity	0.00107916	1	0.000967512	0.40829	[4, 5, 6, 7, 8]	Group1039	16.0494	13	[ANK3, ATP1A2, CASQ2, CAV1, CAV3, DYSF, EPO, FGF12, FMR1, MMP9, PTEN, TIMP1, TRDN]
GO:0097091	synaptic vesicle clustering	0.0794149	1	0.000967512	0.40829	[5, 6, 7]	Group1039	17.6471	3	[CDH2, CTNNB1, PTEN]
GO:0099068	postsynapse assembly	0.125005	1	0.000967512	0.40829	[5, 6, 7]	Group1039	12.5	4	[CDH2, NTRK3, PTEN, WNT5A]
GO:0099084	postsynaptic specialization organization	0.288501	1	0.000967512	0.40829	[5, 7]	Group1039	10.5263	4	[CDH2, FOXM1, NTRK3, PTEN]
GO:1900825	regulation of membrane depolarization during cardiac muscle cell action potential	0.00200659	1	0.000967512	0.40829	[4, 5, 6, 7, 8]	Group1039	60	3	[ANK3, CAV3, GJA5]
GO:0043267	negative regulation of potassium ion transport	0.000942723	1	0.000967512	0.40829	[4, 5, 6, 7, 8, 9]	Group1039	22.8571	8	[ANK3, CASQ2, CAV1, CAV3, KCNH2, NOS1, NOS3, PTEN]
GO:0051001	negative regulation of nitric-oxide synthase activity	0.0251869	1	0.000967512	0.40829	[5, 6, 7, 8]	Group1039	27.2727	3	[ATP2B4, CAV1, CAV3]
GO:1904063	negative regulation of cation transmembrane transport	0.000131633	0.182049	0.000967512	0.40829	[5, 6, 7, 8]	Group1039	17.2043	16	[ANK3, ATP1A2, CASQ2, CAV1, CAV3, DYSF, EPO, FGF12, FMR1, KCNH2, MMP9, PTEN, TGFB1, TIMP1, TRDN, TWIST1]
GO:0006813	potassium ion transport	0.0891343	1	0.000967512	0.40829	[7]	Group1039	8.67924	23	[ANK3, ATP1A2, CACNA1D, CASQ2, CAV1, CAV3, CDK2, DNM2, FLNA, GJA5, GRIK1, HCN2, KCNH2, KCNJ11, KCNJ2, KCNJ8, NOS1, NOS3, NPPA, PKD2L1, PTEN, RASA1, TSC1]
GO:0043266	regulation of potassium ion transport	0.023682	1	0.000967512	0.40829	[6, 7, 8]	Group1039	11.8182	13	[ANK3, CACNA1D, CASQ2, CAV1, CAV3, DNM2, FLNA, KCNH2, KCNJ2, NOS1, NOS3, NPPA, PTEN]
GO:0071805	potassium ion transmembrane transport	0.265794	1	0.000967512	0.40829	[6, 8]	Group1039	7.75862	18	[ANK3, ATP1A2, CACNA1D, CASQ2, CAV1, CAV3, DNM2, FLNA, GRIK1, HCN2, KCNH2, KCNJ11, KCNJ2, KCNJ8, NPPA, PKD2L1, PTEN, RASA1]
GO:0097106	postsynaptic density organization	0.15862	1	0.000967512	0.40829	[6, 8]	Group1039	11.4286	4	[CDH2, FOXM1, NTRK3, PTEN]
GO:0098909	regulation of cardiac muscle cell action potential involved in regulation of contraction	0.00979405	1	0.000967512	0.40829	[4, 5, 6, 7, 8, 9, 10]	Group1039	37.5	3	[ATP2A2, CAV1, CAV3]
GO:1901379	regulation of potassium ion transmembrane transport	0.0180828	1	0.000967512	0.40829	[6, 7, 8, 9]	Group1039	12.9412	11	[ANK3, CACNA1D, CASQ2, CAV1, CAV3, DNM2, FLNA, KCNH2, KCNJ2, NPPA, PTEN]
GO:1901380	negative regulation of potassium ion transmembrane transport	0.00251991	1	0.000967512	0.40829	[5, 6, 7, 8, 9, 10]	Group1039	25	6	[ANK3, CASQ2, CAV1, CAV3, KCNH2, PTEN]
GO:0015079	potassium ion transmembrane transporter activity	0.197293	1	0.000967512	0.40829	[7, 8, 9, 10]	Group1039	8.18182	18	[ANK3, ATP1A2, CACNA1D, CASQ2, CAV1, CAV3, DNM2, FLNA, GRIK1, HCN2, KCNH2, KCNJ11, KCNJ2, KCNJ8, NPPA, PKD2L1, PTEN, RASA1]
GO:1901016	regulation of potassium ion transmembrane transporter activity	0.0297084	1	0.000967512	0.40829	[6, 7, 8, 9, 10, 11]	Group1039	13.1148	8	[ANK3, CACNA1D, CASQ2, CAV1, CAV3, DNM2, NPPA, PTEN]
GO:1901017	negative regulation of potassium ion transmembrane transporter activity	0.00577353	1	0.000967512	0.40829	[5, 6, 7, 8, 9, 10, 11, 12]	Group1039	25	5	[ANK3, CASQ2, CAV1, CAV3, PTEN]
GO:0005267	potassium channel activity	0.333994	1	0.000967512	0.40829	[7, 8, 9, 10, 11]	Group1039	7.64706	13	[ANK3, CAV1, CAV3, FLNA, GRIK1, HCN2, KCNH2, KCNJ11, KCNJ2, KCNJ8, NPPA, PKD2L1, RASA1]
GO:0015459	potassium channel regulator activity	0.567391	1	0.000967512	0.40829	[6, 7, 8, 9, 10, 11, 12]	Group1039	7.40741	4	[CAV1, CAV3, FLNA, RASA1]
GO:0033137	negative regulation of peptidyl-serine phosphorylation	0.15862	1	0.000967512	0.40829	[7, 8, 9, 10, 11]	Group1039	11.4286	4	[CAV1, DMD, PTEN, SOS1]
GO:0005249	voltage-gated potassium channel activity	0.53345	1	0.000967512	0.40829	[7, 8, 9, 10, 11, 12]	Group1039	7.61905	8	[ANK3, CAV1, HCN2, KCNH2, KCNJ11, KCNJ2, KCNJ8, NPPA]
GO:0009404	toxin metabolic process	0.00210808	1	7.78146e-06	0.00430315	[3]	Group1040	22.5806	7	[CBS, CTH, CYP1A1, CYP1B1, DAND5, SP1, SQOR]
GO:0044550	secondary metabolite biosynthetic process	0.000221731	0.295124	7.78146e-06	0.00430315	[3]	Group1040	25	9	[CBS, CDH3, CTH, CTNS, DAND5, MC1R, SP1, WNT5A, ZEB2]
GO:0046148	pigment biosynthetic process	0.000609025	0.752146	7.78146e-06	0.00430315	[3]	Group1040	17.9104	12	[ATP5IF1, CDH3, CTNS, FECH, FXN, GART, HMBS, HNF1A, MC1R, MTHFD1, WNT5A, ZEB2]
GO:0043455	regulation of secondary metabolic process	0.00118702	1	7.78146e-06	0.00430315	[3, 4]	Group1040	28.5714	6	[CDH3, DAND5, SP1, TP53, WNT5A, ZEB2]
GO:0006582	melanin metabolic process	0.0211977	1	7.78146e-06	0.00430315	[3, 5]	Group1040	18.5185	5	[CDH3, CTNS, MC1R, WNT5A, ZEB2]
GO:0009403	toxin biosynthetic process	0.00130705	1	7.78146e-06	0.00430315	[4]	Group1040	44.4444	4	[CBS, CTH, DAND5, SP1]
GO:0018958	phenol-containing compound metabolic process	0.00369074	1	7.78146e-06	0.00430315	[4]	Group1040	12.9032	16	[ABAT, CDH3, COMT, CRYM, CTNS, EPAS1, GATA3, HAND2, MC1R, PAX8, PRKN, SNCA, TGFB2, VPS35, WNT5A, ZEB2]
GO:0033194	response to hydroperoxide	0.0405767	1	7.78146e-06	0.00430315	[4]	Group1040	18.1818	4	[CD36, DAND5, ND1, SP1]
GO:0044273	sulfur compound catabolic process	0.788746	1	7.78146e-06	0.00430315	[4]	Group1040	6.45161	4	[CBS, CTH, MTRR, VCAN]
GO:0070813	hydrogen sulfide metabolic process	0.000155756	0.212919	7.78146e-06	0.00430315	[4]	Group1040	50	5	[CBS, CTH, DAND5, SP1, SQOR]
GO:1901617	organic hydroxy compound biosynthetic process	6.50095e-05	0.0932886	7.78146e-06	0.00430315	[4]	Group1040	12.1212	36	[APOA1, APOB, BMP2, CDH3, CTNS, CYP26A1, DAND5, DHFR, FGF1, FGF19, FGF2, FGFR4, GATA3, HAND2, HNF1A, HSD17B7, MC1R, NFKB1, NFYA, NFYB, NFYC, PER2, PLTP, POR, PROX1, SIRT1, SNAI1, SNCA, SOD1, SP1, TGFB2, TNF, VPS35, WNT4, WNT5A, ZEB2]
GO:0042762	regulation of sulfur metabolic process	0.0247978	1	7.78146e-06	0.00430315	[4, 5]	Group1040	21.0526	4	[BHMT, COMT, DAND5, SP1]
GO:1900376	regulation of secondary metabolite biosynthetic process	0.00268023	1	7.78146e-06	0.00430315	[4, 5]	Group1040	29.4118	5	[CDH3, DAND5, SP1, WNT5A, ZEB2]
GO:0006584	catecholamine metabolic process	0.00762518	1	7.78146e-06	0.00430315	[4, 6]	Group1040	15.5172	9	[ABAT, COMT, EPAS1, GATA3, HAND2, PRKN, SNCA, TGFB2, VPS35]
GO:0009712	catechol-containing compound metabolic process	0.00762518	1	7.78146e-06	0.00430315	[5]	Group1040	15.5172	9	[ABAT, COMT, EPAS1, GATA3, HAND2, PRKN, SNCA, TGFB2, VPS35]
GO:0042438	melanin biosynthetic process	0.0181511	1	7.78146e-06	0.00430315	[4, 6]	Group1040	19.2308	5	[CDH3, CTNS, MC1R, WNT5A, ZEB2]
GO:0046189	phenol-containing compound biosynthetic process	0.00112379	1	7.78146e-06	0.00430315	[5]	Group1040	18.8679	10	[CDH3, CTNS, GATA3, HAND2, MC1R, SNCA, TGFB2, VPS35, WNT5A, ZEB2]
GO:0051176	positive regulation of sulfur metabolic process	0.00200659	1	7.78146e-06	0.00430315	[4, 5, 6]	Group1040	60	3	[COMT, DAND5, SP1]
GO:0070814	hydrogen sulfide biosynthetic process	0.000762567	0.924231	7.78146e-06	0.00430315	[5]	Group1040	50	4	[CBS, CTH, DAND5, SP1]
GO:1900378	positive regulation of secondary metabolite biosynthetic process	0.003105	1	7.78146e-06	0.00430315	[4, 5, 6]	Group1040	36.3636	4	[CDH3, DAND5, SP1, ZEB2]
GO:0006521	regulation of cellular amino acid metabolic process	1	1	7.78146e-06	0.00430315	[4, 5, 6, 7]	Group1040	5.97015	4	[ATP2B4, BHMT, COMT, NQO1]
GO:0009713	catechol-containing compound biosynthetic process	0.0129561	1	7.78146e-06	0.00430315	[6]	Group1040	20.8333	5	[GATA3, HAND2, SNCA, TGFB2, VPS35]
GO:0042423	catecholamine biosynthetic process	0.0129561	1	7.78146e-06	0.00430315	[5, 7]	Group1040	20.8333	5	[GATA3, HAND2, SNCA, TGFB2, VPS35]
GO:0043923	positive regulation by host of viral transcription	0.000658628	0.807479	7.78146e-06	0.00430315	[4, 5, 6, 7, 8]	Group1040	31.5789	6	[DAND5, EP300, JUN, LEF1, SMARCA4, SP1]
GO:0048021	regulation of melanin biosynthetic process	0.0485652	1	7.78146e-06	0.00430315	[5, 6, 7]	Group1040	21.4286	3	[CDH3, WNT5A, ZEB2]
GO:0009069	serine family amino acid metabolic process	0.193899	1	7.78146e-06	0.00430315	[5, 6, 8]	Group1040	11.1111	5	[CBS, CTH, GART, GCLC, MTHFD1]
GO:0042416	dopamine biosynthetic process	0.0399033	1	7.78146e-06	0.00430315	[5, 6, 8]	Group1040	23.0769	3	[SNCA, TGFB2, VPS35]
GO:0000098	sulfur amino acid catabolic process	0.0911907	1	7.78146e-06	0.00430315	[5, 6, 7, 8]	Group1040	16.6667	3	[CBS, CTH, MTRR]
GO:1902993	positive regulation of amyloid precursor protein catabolic process	0.00388691	1	7.78146e-06	0.00430315	[5, 6, 7, 8]	Group1040	23.0769	6	[APP, DAND5, EFNA1, ROCK2, SP1, TNF]
GO:0006534	cysteine metabolic process	0.0134444	1	7.78146e-06	0.00430315	[5, 6, 7, 8, 9]	Group1040	25	4	[CBS, CTH, GCLC, MTHFD1]
GO:1902004	positive regulation of amyloid-beta formation	0.00154953	1	7.78146e-06	0.00430315	[5, 6, 7, 8, 9]	Group1040	27.2727	6	[APP, DAND5, EFNA1, ROCK2, SP1, TNF]
GO:1905564	positive regulation of vascular endothelial cell proliferation	0.000893145	1	7.78146e-06	0.00430315	[6, 7, 8]	Group1040	30	6	[AKT3, DAND5, FGF2, FGFR1, IGF2, SP1]
GO:0009092	homoserine metabolic process	0.00979405	1	7.78146e-06	0.00430315	[6, 7, 9]	Group1040	37.5	3	[CBS, CTH, MTHFD1]
GO:0009070	serine family amino acid biosynthetic process	0.0911907	1	7.78146e-06	0.00430315	[6, 7, 8, 9]	Group1040	16.6667	3	[CBS, CTH, MTHFD1]
GO:0048819	regulation of hair follicle maturation	0.000155756	0.212919	7.78146e-06	0.00430315	[5, 6, 7, 8, 9, 10]	Group1040	50	5	[CDH3, CTNNB1, MSX2, TGFB2, WNT5A]
GO:0019346	transsulfuration	0.00979405	1	7.78146e-06	0.00430315	[6, 7, 8, 9, 10]	Group1040	37.5	3	[CBS, CTH, MTHFD1]
GO:0098781	ncRNA transcription	1	1	7.78146e-06	0.00430315	[6, 7, 8, 9, 10]	Group1040	6.08696	7	[DAND5, MYOD1, POU2F1, SMARCA4, SP1, TP53, ZFP36L1]
GO:0009301	snRNA transcription	1	1	7.78146e-06	0.00430315	[7, 8, 9, 10, 11]	Group1040	5.26316	4	[DAND5, MYOD1, POU2F1, SP1]
GO:0042795	snRNA transcription by RNA polymerase II	1	1	7.78146e-06	0.00430315	[7, 8, 9, 10, 11, 12]	Group1040	5.33333	4	[DAND5, MYOD1, POU2F1, SP1]
GO:0019870	potassium channel inhibitor activity	0.0191645	1	8.37549e-06	0.00462327	[7, 8, 9, 10, 11, 12, 13]	Group1041	30	3	[CAV1, CAV3, RASA1]
GO:0061099	negative regulation of protein tyrosine kinase activity	0.114544	1	8.37549e-06	0.00462327	[8, 9, 10, 11, 12]	Group1041	12.9032	4	[CAV1, PSEN1, PTPRC, SRCIN1]
GO:0016247	channel regulator activity	0.486973	1	8.37549e-06	0.00462327	[4]	Group1041	7.38255	11	[ATP2B4, CAV1, CAV3, FGF12, FLNA, ITPR1, NOS1, PRKG1, RASA1, TNNI3, TRPV1]
GO:0044091	membrane biogenesis	0.199566	1	8.37549e-06	0.00462327	[4]	Group1041	10.8696	5	[ANK3, CAV1, CAV3, CDH2, PTEN]
GO:0051354	negative regulation of oxidoreductase activity	0.000344261	0.444441	8.37549e-06	0.00462327	[3, 4, 5]	Group1041	23.6842	9	[ATP2B4, CAV1, CAV3, DLC1, DRD5, NFKB1, PRKN, SLC4A1, SNCA]
GO:0052372	modulation by symbiont of entry into host	0.747797	1	8.37549e-06	0.00462327	[3, 4, 6]	Group1041	6.81818	3	[CAV1, GSN, KRT6A]
GO:0032768	regulation of monooxygenase activity	2.5311e-07	0.000455345	8.37549e-06	0.00462327	[4, 5]	Group1041	25.7576	17	[AKT1, ATP2B4, CAV1, CAV3, CDH3, DHFR, DNM2, EGFR, HIF1A, HTR2B, KRAS, NFKB1, NOS3, NPRL3, POR, SNCA, TNF]
GO:0098901	regulation of cardiac muscle cell action potential	4.67829e-05	0.0681627	8.37549e-06	0.00462327	[3, 4, 5, 6]	Group1041	30	9	[ANK3, ATP2A2, CACNA1C, CAV1, CAV3, DSP, FLNA, GJA5, JUP]
GO:0007009	plasma membrane organization	0.0102257	1	8.37549e-06	0.00462327	[5]	Group1041	12.1739	14	[AKT1, ANK3, ATP2A2, CAV1, CAV3, DNM2, DYSF, GSN, MYRF, PTEN, PTPRC, SLC4A1, SOD1, TGFB2]
GO:0031579	membrane raft organization	0.0686818	1	8.37549e-06	0.00462327	[5]	Group1041	15.3846	4	[CAV1, CAV3, GSN, PTPRC]
GO:0032769	negative regulation of monooxygenase activity	0.00143918	1	8.37549e-06	0.00462327	[4, 5, 6]	Group1041	33.3333	5	[ATP2B4, CAV1, CAV3, NFKB1, SNCA]
GO:0071709	membrane assembly	0.0992592	1	8.37549e-06	0.00462327	[5]	Group1041	12.1951	5	[ANK3, CAV1, CAV3, CDH2, PTEN]
GO:0072584	caveolin-mediated endocytosis	0.0321037	1	8.37549e-06	0.00462327	[4, 6]	Group1041	25	3	[CAV1, CAV3, SRC]
GO:0086103	G protein-coupled receptor signaling pathway involved in heart process	0.00610483	1	8.37549e-06	0.00462327	[4, 5, 6]	Group1041	30.7692	4	[ATP2B4, CAV1, NOS1, SRC]
GO:0033292	T-tubule organization	0.00979405	1	8.37549e-06	0.00462327	[5, 6]	Group1041	37.5	3	[ATP2A2, CAV3, DYSF]
GO:0060306	regulation of membrane repolarization	2.15069e-05	0.0324754	8.37549e-06	0.00462327	[4, 5, 6, 7]	Group1041	29.4118	10	[CACNA1D, CASQ2, CAV1, CAV3, FLNA, GJA5, KCNH2, KCNJ2, NPPA, SCN5A]
GO:1903427	negative regulation of reactive oxygen species biosynthetic process	0.0130504	1	8.37549e-06	0.00462327	[4, 5, 6, 7]	Group1041	18.1818	6	[ATP2B4, CAV1, CTNS, RHOA, ROCK2, WDR35]
GO:1904406	negative regulation of nitric oxide metabolic process	0.0105808	1	8.37549e-06	0.00462327	[4, 5, 6, 7]	Group1041	26.6667	4	[ATP2B4, CAV1, ROCK2, WDR35]
GO:0035635	entry of bacterium into host cell	0.000474766	0.600104	8.37549e-06	0.00462327	[6]	Group1041	33.3333	6	[CAV1, CDH1, CTNNB1, FZR1, KRT6A, SRC]
GO:0071871	response to epinephrine	0.0911907	1	8.37549e-06	0.00462327	[5, 6, 7]	Group1041	16.6667	3	[ADIPOQ, ATP2B4, SNCA]
GO:0086011	membrane repolarization during action potential	0.0245587	1	8.37549e-06	0.00462327	[5, 7]	Group1041	17.8571	5	[CAV1, FLNA, KCNH2, KCNJ2, KCNJ8]
GO:0016248	channel inhibitor activity	0.0992592	1	8.37549e-06	0.00462327	[5, 6, 8]	Group1041	12.1951	5	[CAV1, CAV3, ITPR1, RASA1, TNNI3]
GO:0099106	ion channel regulator activity	1	1	8.37549e-06	0.00462327	[5, 6, 8]	Group1041	5.69106	7	[CAV1, CAV3, FLNA, ITPR1, PRKG1, RASA1, TNNI3]
GO:0038166	angiotensin-activated signaling pathway	0.000442047	0.560958	8.37549e-06	0.00462327	[4, 5, 6, 7, 8, 9]	Group1041	41.6667	5	[AGTR1, CAV1, ROCK1, ROCK2, SRC]
GO:0045019	negative regulation of nitric oxide biosynthetic process	0.0105808	1	8.37549e-06	0.00462327	[5, 6, 7, 8]	Group1041	26.6667	4	[ATP2B4, CAV1, ROCK2, WDR35]
GO:0051001	negative regulation of nitric-oxide synthase activity	0.0251869	1	8.37549e-06	0.00462327	[5, 6, 7, 8]	Group1041	27.2727	3	[ATP2B4, CAV1, CAV3]
GO:2000209	regulation of anoikis	0.0181511	1	8.37549e-06	0.00462327	[6, 7]	Group1041	19.2308	5	[CAV1, NOTCH1, NTRK2, SRC, TLE1]
GO:0071872	cellular response to epinephrine stimulus	0.0580613	1	8.37549e-06	0.00462327	[6, 7, 8]	Group1041	20	3	[ADIPOQ, ATP2B4, SNCA]
GO:0098909	regulation of cardiac muscle cell action potential involved in regulation of contraction	0.00979405	1	8.37549e-06	0.00462327	[4, 5, 6, 7, 8, 9, 10]	Group1041	37.5	3	[ATP2A2, CAV1, CAV3]
GO:2000811	negative regulation of anoikis	0.00268023	1	8.37549e-06	0.00462327	[6, 7, 8]	Group1041	29.4118	5	[CAV1, NOTCH1, NTRK2, SRC, TLE1]
GO:0005246	calcium channel regulator activity	0.534414	1	8.37549e-06	0.00462327	[6, 7, 9]	Group1041	8.33333	4	[CAV3, ITPR1, PRKG1, TNNI3]
GO:0008200	ion channel inhibitor activity	0.0914578	1	8.37549e-06	0.00462327	[6, 7, 9]	Group1041	12.5	5	[CAV1, CAV3, ITPR1, RASA1, TNNI3]
GO:1901380	negative regulation of potassium ion transmembrane transport	0.00251991	1	8.37549e-06	0.00462327	[5, 6, 7, 8, 9, 10]	Group1041	25	6	[ANK3, CASQ2, CAV1, CAV3, KCNH2, PTEN]
GO:0031953	negative regulation of protein autophosphorylation	0.00143918	1	8.37549e-06	0.00462327	[7, 8, 9, 10]	Group1041	33.3333	5	[ADIPOQ, CAV1, ENG, JUN, PTPRC]
GO:1901017	negative regulation of potassium ion transmembrane transporter activity	0.00577353	1	8.37549e-06	0.00462327	[5, 6, 7, 8, 9, 10, 11, 12]	Group1041	25	5	[ANK3, CASQ2, CAV1, CAV3, PTEN]
GO:0005267	potassium channel activity	0.333994	1	8.37549e-06	0.00462327	[7, 8, 9, 10, 11]	Group1041	7.64706	13	[ANK3, CAV1, CAV3, FLNA, GRIK1, HCN2, KCNH2, KCNJ11, KCNJ2, KCNJ8, NPPA, PKD2L1, RASA1]
GO:0005272	sodium channel activity	0.2546	1	8.37549e-06	0.00462327	[7, 8, 9, 10, 11]	Group1041	9.09091	8	[ATP2B4, CAV3, FGF12, GRIK1, HCN2, NOS1, PKD2L1, SCN5A]
GO:0015459	potassium channel regulator activity	0.567391	1	8.37549e-06	0.00462327	[6, 7, 8, 9, 10, 11, 12]	Group1041	7.40741	4	[CAV1, CAV3, FLNA, RASA1]
GO:0017080	sodium channel regulator activity	0.295547	1	8.37549e-06	0.00462327	[5, 8, 9, 10, 11, 12]	Group1041	10.2564	4	[ATP2B4, CAV3, FGF12, NOS1]
GO:0051321	meiotic cell cycle	0.302019	1	7.92064e-16	6.39196e-13	[2, 3]	Group1042	7.46269	20	[CALR, CDK2, FANCM, FZR1, LFNG, MNS1, MOV10L1, MSX1, MSX2, NEK2, PPP2CA, PRDM7, SUN1, TUBGCP4, TUBGCP6, UBB, WASHC5, WNT4, WNT5A, ZW10]
GO:2000241	regulation of reproductive process	9.63232e-07	0.00165772	7.92064e-16	6.39196e-13	[2, 3]	Group1042	16.2921	29	[BMP4, CALR, CITED2, CTNNB1, ESR1, FZR1, GJA1, HDAC2, LFNG, MSX1, MSX2, NODAL, NOTCH1, NOX5, OVGP1, PRDM7, RXRA, SEMA3A, SFRP1, SNAI1, SOX9, SRC, SRY, TIMP1, VEGFA, WNT4, WNT5A, WT1, ZFPM2]
GO:1903046	meiotic cell cycle process	1	1	7.92064e-16	6.39196e-13	[2, 3, 4]	Group1042	5.85366	12	[CALR, FANCM, FZR1, MOV10L1, MSX1, MSX2, PRDM7, SUN1, UBB, WASHC5, WNT4, WNT5A]
GO:2000243	positive regulation of reproductive process	4.2849e-05	0.0626023	7.92064e-16	6.39196e-13	[2, 3, 4]	Group1042	18.8235	16	[CITED2, CTNNB1, HDAC2, LFNG, MSX1, MSX2, PRDM7, SEMA3A, SOX9, SRC, SRY, VEGFA, WNT4, WNT5A, WT1, ZFPM2]
GO:0007530	sex determination	0.00474613	1	7.92064e-16	6.39196e-13	[3, 4]	Group1042	22.2222	6	[CITED2, SOX3, SOX9, SRY, WNT4, WT1]
GO:0051983	regulation of chromosome segregation	0.104744	1	7.92064e-16	6.39196e-13	[3, 4]	Group1042	9.90991	11	[APC, AXIN2, CDC42, CDK5RAP2, CSNK2A1, CSNK2A2, CTNNB1, FEN1, NEK2, NIPBL, ZW10]
GO:0098813	nuclear chromosome segregation	0.802005	1	7.92064e-16	6.39196e-13	[3, 4]	Group1042	6.31579	18	[APC, AXIN2, CDC42, CDK5RAP2, CTNNB1, FANCM, FEN1, HIRA, KANSL1, KATNB1, NEK2, NIPBL, PDS5A, PDS5B, PIBF1, SUN1, TTN, ZW10]
GO:1903047	mitotic cell cycle process	2.59772e-10	5.30974e-07	7.92064e-16	6.39196e-13	[3, 4]	Group1042	11.4317	103	[ABCB1, ACVR1, ADAMTS1, AKT1, ALMS1, ANK3, APC, APP, BCCIP, BMP4, BRCA1, BTRC, CCNO, CDC14A, CDC42, CDC45, CDK13, CDK2, CDK4, CDK5RAP2, CDKN2A, CENPJ, CEP135, CEP152, CEP192, CEP290, CFL1, CLASP1, CLASP2, CNOT1, CNOT2, CSNK1D, CSNK1E, CYP1A1, DDX3X, DHFR, DNM2, DONSON, E2F4, E2F6, EDN1, EGFR, EP300, EZH2, FGF10, FGF8, FGFR1, FLNA, FOXM1, FZR1, GJA1, HIRA, HRAS, HTT, ID2, IGF2, KANSL1, KATNB1, LATS2, LMNA, LRP5, MAX, MCM7, MECP2, MYC, NEK2, NIPBL, OFD1, PAX6, PBX1, PCM1, PDS5A, PDS5B, PHOX2B, PIBF1, PKD1, PLAGL1, PLK4, PLRG1, POLA1, PPP1CB, PPP2CA, PPP2R2A, PPP3CA, PTEN, RANBP1, RASA1, RHOA, ROCK1, ROCK2, SETD2, SMARCD3, SOX4, STK33, TGFB1, TP53, TTN, TYMS, WNT9A, XPC, ZFP36L1, ZFP36L2, ZW10]
GO:0042635	positive regulation of hair cycle	0.00610483	1	7.92064e-16	6.39196e-13	[3, 4, 5]	Group1042	30.7692	4	[MSX2, TGFB2, TNF, WNT5A]
GO:0051445	regulation of meiotic cell cycle	0.0205591	1	7.92064e-16	6.39196e-13	[3, 4, 5]	Group1042	14.0351	8	[CALR, FZR1, LFNG, MSX1, MSX2, PRDM7, WNT4, WNT5A]
GO:0051446	positive regulation of meiotic cell cycle	0.00251991	1	7.92064e-16	6.39196e-13	[3, 4, 5, 6]	Group1042	25	6	[LFNG, MSX1, MSX2, PRDM7, WNT4, WNT5A]
GO:0035878	nail development	0.0191645	1	7.92064e-16	6.39196e-13	[3, 5, 6]	Group1042	30	3	[FZD6, MSX1, MSX2]
GO:0140013	meiotic nuclear division	0.877734	1	7.92064e-16	6.39196e-13	[3, 4, 5, 7]	Group1042	6.31579	12	[CALR, FANCM, FZR1, MOV10L1, MSX1, MSX2, PRDM7, SUN1, UBB, WASHC5, WNT4, WNT5A]
GO:0000819	sister chromatid segregation	0.458598	1	7.92064e-16	6.39196e-13	[4, 5, 6]	Group1042	7.31707	15	[APC, AXIN2, CDK5RAP2, CTNNB1, FEN1, HIRA, KANSL1, KATNB1, NEK2, NIPBL, PDS5A, PDS5B, PIBF1, TTN, ZW10]
GO:0048285	organelle fission	0.00268769	1	7.92064e-16	6.39196e-13	[5]	Group1042	9.42623	46	[APC, BCCIP, BMP4, CALR, CDC14A, CDC42, CDK13, CDK5RAP2, CEP192, CLASP1, CLASP2, DNM2, EDN1, FANCM, FGF8, FLNA, FZR1, HIRA, IGF2, KANSL1, KATNB1, KDR, LRP5, MAPT, MOV10L1, MSX1, MSX2, NEK2, NIPBL, OPA1, PDS5A, PDS5B, PIBF1, PRDM7, PRKN, RANBP1, RHOA, SUN1, TGFB1, TTN, UBB, VPS35, WASHC5, WNT4, WNT5A, ZW10]
GO:0140014	mitotic nuclear division	0.0110872	1	7.92064e-16	6.39196e-13	[4, 5, 7]	Group1042	9.89399	28	[APC, BCCIP, BMP4, CDC14A, CDC42, CDK13, CDK5RAP2, CEP192, CLASP1, CLASP2, EDN1, FGF8, FLNA, HIRA, IGF2, KANSL1, KATNB1, LRP5, NEK2, NIPBL, PDS5A, PDS5B, PIBF1, RANBP1, RHOA, TGFB1, TTN, ZW10]
GO:1902850	microtubule cytoskeleton organization involved in mitosis	0.00744411	1	7.92064e-16	6.39196e-13	[4, 5, 7]	Group1042	11.8056	17	[BCCIP, CDK5RAP2, CEP192, CLASP1, CLASP2, FGF10, FLNA, GJA1, HTT, MECP2, NEK2, PAX6, PIBF1, PKD1, RHOA, SETD2, ZW10]
GO:1905939	regulation of gonad development	1.13502e-05	0.0177517	7.92064e-16	6.39196e-13	[3, 4, 5, 6, 7, 8]	Group1042	40	8	[CITED2, SEMA3A, SOX9, SRC, SRY, WNT4, WT1, ZFPM2]
GO:0007052	mitotic spindle organization	0.234582	1	7.92064e-16	6.39196e-13	[4, 5, 6, 8]	Group1042	8.69565	10	[BCCIP, CEP192, CLASP1, CLASP2, FLNA, MECP2, NEK2, PIBF1, PKD1, RHOA]
GO:0007127	meiosis I	0.449967	1	7.92064e-16	6.39196e-13	[4, 5, 6, 8]	Group1042	4	5	[FANCM, MOV10L1, PRDM7, SUN1, UBB]
GO:0000070	mitotic sister chromatid segregation	0.507343	1	7.92064e-16	6.39196e-13	[4, 5, 6, 7, 8]	Group1042	7.31707	12	[APC, CDK5RAP2, HIRA, KANSL1, KATNB1, NEK2, NIPBL, PDS5A, PDS5B, PIBF1, TTN, ZW10]
GO:0000280	nuclear division	0.0106378	1	7.92064e-16	6.39196e-13	[6]	Group1042	9.13242	40	[APC, BCCIP, BMP4, CALR, CDC14A, CDC42, CDK13, CDK5RAP2, CEP192, CLASP1, CLASP2, EDN1, FANCM, FGF8, FLNA, FZR1, HIRA, IGF2, KANSL1, KATNB1, LRP5, MOV10L1, MSX1, MSX2, NEK2, NIPBL, PDS5A, PDS5B, PIBF1, PRDM7, RANBP1, RHOA, SUN1, TGFB1, TTN, UBB, WASHC5, WNT4, WNT5A, ZW10]
GO:0007088	regulation of mitotic nuclear division	0.147446	1	7.92064e-16	6.39196e-13	[4, 5, 6, 7, 8]	Group1042	8.67052	15	[APC, BMP4, CDC14A, CDC42, CDK13, CDK5RAP2, EDN1, FGF8, IGF2, LRP5, NEK2, NIPBL, RANBP1, TGFB1, ZW10]
GO:0040020	regulation of meiotic nuclear division	0.0060202	1	7.92064e-16	6.39196e-13	[4, 5, 6, 7, 8]	Group1042	18.9189	7	[CALR, FZR1, MSX1, MSX2, PRDM7, WNT4, WNT5A]
GO:0051783	regulation of nuclear division	0.0069021	1	7.92064e-16	6.39196e-13	[5, 6, 7]	Group1042	10.8911	22	[APC, BMP4, CALR, CDC14A, CDC42, CDK13, CDK5RAP2, EDN1, FGF8, FZR1, IGF2, LRP5, MSX1, MSX2, NEK2, NIPBL, PRDM7, RANBP1, TGFB1, WNT4, WNT5A, ZW10]
GO:1905941	positive regulation of gonad development	7.68387e-07	0.00133315	7.92064e-16	6.39196e-13	[3, 4, 5, 6, 7, 8, 9]	Group1042	63.6364	7	[CITED2, SEMA3A, SOX9, SRC, SRY, WT1, ZFPM2]
GO:0035880	embryonic nail plate morphogenesis	0.000220076	0.293361	7.92064e-16	6.39196e-13	[4, 5, 6, 7, 8, 9]	Group1042	100	3	[FZD6, MSX1, MSX2]
GO:0045836	positive regulation of meiotic nuclear division	0.00100937	1	7.92064e-16	6.39196e-13	[4, 5, 6, 7, 8, 9]	Group1042	35.7143	5	[MSX1, MSX2, PRDM7, WNT4, WNT5A]
GO:0045839	negative regulation of mitotic nuclear division	0.580704	1	7.92064e-16	6.39196e-13	[4, 5, 6, 7, 8, 9]	Group1042	7.14286	4	[APC, BMP4, CDK5RAP2, ZW10]
GO:0045840	positive regulation of mitotic nuclear division	0.0861045	1	7.92064e-16	6.39196e-13	[4, 5, 6, 7, 8, 9]	Group1042	12.069	7	[EDN1, FGF8, IGF2, LRP5, NIPBL, RANBP1, TGFB1]
GO:0051784	negative regulation of nuclear division	1	1	7.92064e-16	6.39196e-13	[5, 6, 7, 8]	Group1042	5.7971	4	[APC, BMP4, CDK5RAP2, ZW10]
GO:0051785	positive regulation of nuclear division	0.00104124	1	7.92064e-16	6.39196e-13	[5, 6, 7, 8]	Group1042	16.9014	12	[EDN1, FGF8, IGF2, LRP5, MSX1, MSX2, NIPBL, PRDM7, RANBP1, TGFB1, WNT4, WNT5A]
GO:2000018	regulation of male gonad development	9.33595e-08	0.000172155	7.92064e-16	6.39196e-13	[4, 5, 6, 7, 8, 9]	Group1042	77.7778	7	[CITED2, SEMA3A, SOX9, SRY, WNT4, WT1, ZFPM2]
GO:0033047	regulation of mitotic sister chromatid segregation	1	1	7.92064e-16	6.39196e-13	[5, 6, 7, 8, 9]	Group1042	5.33333	4	[APC, CDK5RAP2, NIPBL, ZW10]
GO:0051798	positive regulation of hair follicle development	0.00443648	1	7.92064e-16	6.39196e-13	[4, 5, 6, 7, 8, 9, 10]	Group1042	33.3333	4	[MSX2, TGFB2, TNF, WNT5A]
GO:0090307	mitotic spindle assembly	0.0565613	1	7.92064e-16	6.39196e-13	[5, 6, 7, 8, 9]	Group1042	12.5	8	[BCCIP, CEP192, CLASP1, CLASP2, FLNA, NEK2, PIBF1, RHOA]
GO:2000020	positive regulation of male gonad development	1.21057e-06	0.00206644	7.92064e-16	6.39196e-13	[4, 5, 6, 7, 8, 9, 10]	Group1042	75	6	[CITED2, SEMA3A, SOX9, SRY, WT1, ZFPM2]
GO:0038030	non-canonical Wnt signaling pathway via MAPK cascade	0.00640724	1	7.92064e-16	6.39196e-13	[6, 7, 8, 9]	Group1042	42.8571	3	[FZD7, WNT4, WNT5A]
GO:0060444	branching involved in mammary gland duct morphogenesis	3.08618e-07	0.000551809	7.92064e-16	6.39196e-13	[5, 6, 7, 8, 9, 10]	Group1042	39.2857	11	[BTRC, CAV3, ESR1, LRP5, LRP6, MSX2, SRC, TBX3, TGFB1, WNT4, WNT5A]
GO:0048818	positive regulation of hair follicle maturation	0.00200659	1	7.92064e-16	6.39196e-13	[5, 6, 7, 8, 9, 10, 11]	Group1042	60	3	[MSX2, TGFB2, WNT5A]
GO:0060581	cell fate commitment involved in pattern specification	0.000149738	0.20559	8.0007e-33	7.45665e-30	[3, 4, 5]	Group1043	40	6	[DLL4, GLI2, GLI3, PAX6, SOX1, SUFU]
GO:0007224	smoothened signaling pathway	1.30883e-15	3.00768e-12	8.0007e-33	7.45665e-30	[4, 5, 6]	Group1043	26.1438	40	[BTRC, CENPJ, CREBBP, DYNC2H1, EVC, EVC2, FGF10, FGFR2, FOXF1, GLI1, GLI2, GLI3, HES5, IFT140, IFT172, INTU, KIAA0586, KIF7, MEGF8, MKS1, PAX6, PKD2L1, POR, PTCH1, PTCH2, PTPDC1, SFRP1, SHOX2, SMO, STK36, SUFU, TCTN1, TCTN2, TGFBR2, TRAF3IP1, TTC21B, WDPCP, WDR11, WDR19, WNT9A]
GO:0009953	dorsal/ventral pattern formation	9.34867e-15	2.10999e-11	8.0007e-33	7.45665e-30	[4, 5, 6]	Group1043	31.3131	31	[ACVR1, BMP4, BMPR1A, CTNNB1, DLL4, DYNC2H1, EDN1, FGF8, GLI1, GLI2, GLI3, GREM1, IFT172, INTU, MKS1, PAX6, PSEN1, PTCH1, SFRP1, SMAD6, SMO, SOX1, SUFU, TBX20, TCTN1, TRAF3IP1, TTC21B, WDR19, WNT3, WNT3A, WNT8B]
GO:0060573	cell fate specification involved in pattern specification	0.000271343	0.356544	8.0007e-33	7.45665e-30	[4, 5, 6]	Group1043	45.4545	5	[GLI2, GLI3, PAX6, SOX1, SUFU]
GO:0007418	ventral midline development	0.00200659	1	8.0007e-33	7.45665e-30	[3, 5, 6, 7]	Group1043	60	3	[GLI1, GLI2, SMO]
GO:0007442	hindgut morphogenesis	0.00640724	1	8.0007e-33	7.45665e-30	[3, 4, 5, 6, 7, 8]	Group1043	42.8571	3	[GLI2, GLI3, WNT5A]
GO:0008589	regulation of smoothened signaling pathway	5.50498e-13	1.20339e-09	8.0007e-33	7.45665e-30	[4, 5, 6, 7]	Group1043	30.1075	28	[BTRC, CREBBP, DYNC2H1, EVC, FGF10, FGFR2, GLI1, GLI2, GLI3, IFT140, IFT172, INTU, KIF7, MEGF8, MKS1, POR, PTCH1, PTCH2, SFRP1, SHOX2, SMO, STK36, SUFU, TCTN1, TRAF3IP1, TTC21B, WDR11, WNT9A]
GO:0021510	spinal cord development	3.96119e-13	8.69085e-10	8.0007e-33	7.45665e-30	[4, 5, 6, 7]	Group1043	26.8908	32	[ADARB1, AKT1, DLL1, DLL4, DYNC2H1, GLI2, GLI3, IFT172, INTU, ISL1, LBX1, NF1, NOTCH1, PAX6, PBX3, PKD1, PLXDC1, PROX1, PTCH1, PTN, SMO, SOX1, SOX11, SOX12, SOX13, SOX4, SOX6, SUFU, TBX20, TCTN1, WNT1, WNT3A]
GO:0060601	lateral sprouting from an epithelium	0.000149738	0.20559	8.0007e-33	7.45665e-30	[4, 5, 6, 7]	Group1043	40	6	[BMP4, FGF10, FGFR2, GLI2, VANGL2, WNT5A]
GO:0021517	ventral spinal cord development	3.35704e-06	0.00550554	8.0007e-33	7.45665e-30	[3, 5, 6, 7, 8]	Group1043	25.4545	14	[DLL4, DYNC2H1, GLI2, GLI3, IFT172, ISL1, LBX1, PAX6, PTCH1, SOX1, SOX4, SUFU, TBX20, TCTN1]
GO:0021511	spinal cord patterning	0.000101659	0.142729	8.0007e-33	7.45665e-30	[4, 5, 6, 7, 8]	Group1043	30.7692	8	[DLL4, GLI2, GLI3, INTU, PAX6, SMO, SOX1, SUFU]
GO:0021515	cell differentiation in spinal cord	1.56266e-09	3.11439e-06	8.0007e-33	7.45665e-30	[4, 5, 6, 7, 8]	Group1043	31.1475	19	[DLL4, DYNC2H1, GLI2, GLI3, IFT172, ISL1, LBX1, NOTCH1, PAX6, PTCH1, SOX1, SOX13, SOX4, SOX6, SUFU, TBX20, TCTN1, WNT1, WNT3A]
GO:0021532	neural tube patterning	3.62923e-11	7.61413e-08	8.0007e-33	7.45665e-30	[4, 5, 6, 7, 8]	Group1043	40	18	[BMP4, FGF8, GLI2, GLI3, IFT140, LRP6, MKS1, PAX6, PSEN1, PTCH1, SMO, SOX17, SUFU, TCTN1, TRAF3IP1, WDR19, WNT1, WNT3A]
GO:0045879	negative regulation of smoothened signaling pathway	2.84887e-05	0.0425906	8.0007e-33	7.45665e-30	[4, 5, 6, 7, 8]	Group1043	28.5714	10	[BTRC, GLI2, GLI3, IFT172, KIF7, MEGF8, PTCH1, PTCH2, SUFU, TRAF3IP1]
GO:0061525	hindgut development	0.000762567	0.924231	8.0007e-33	7.45665e-30	[5, 6, 7]	Group1043	50	4	[GLI2, GLI3, IFT172, WNT5A]
GO:0048663	neuron fate commitment	3.50448e-10	7.13512e-07	8.0007e-33	7.45665e-30	[4, 5, 7, 8, 9]	Group1043	30.4348	21	[BMP4, CDC42, DLL1, DLL4, GLI2, GLI3, ID2, ISL1, LBX1, NOTCH1, NOTCH3, NRG1, NTRK3, PAX6, POU4F1, RBPJ, SMAD4, SOX1, SUFU, TGFBR1, WNT1]
GO:0021534	cell proliferation in hindbrain	0.0205358	1	8.0007e-33	7.45665e-30	[4, 6, 7, 8, 9]	Group1043	22.2222	4	[GLI1, GLI2, RERE, SMO]
GO:0021513	spinal cord dorsal/ventral patterning	5.33329e-05	0.0772793	8.0007e-33	7.45665e-30	[5, 6, 7, 8, 9]	Group1043	33.3333	8	[DLL4, GLI2, GLI3, INTU, PAX6, SMO, SOX1, SUFU]
GO:0021514	ventral spinal cord interneuron differentiation	0.000474766	0.600104	8.0007e-33	7.45665e-30	[4, 5, 6, 7, 8, 9, 10]	Group1043	33.3333	6	[DLL4, GLI2, GLI3, PAX6, SOX1, SUFU]
GO:0021522	spinal cord motor neuron differentiation	1.90194e-06	0.00318384	8.0007e-33	7.45665e-30	[4, 5, 6, 7, 8, 9, 10]	Group1043	30.7692	12	[DYNC2H1, GLI2, GLI3, IFT172, ISL1, LBX1, PAX6, PTCH1, SOX4, SUFU, TBX20, TCTN1]
GO:0021904	dorsal/ventral neural tube patterning	1.66332e-08	3.17861e-05	8.0007e-33	7.45665e-30	[5, 6, 7, 8, 9]	Group1043	44.4444	12	[BMP4, GLI2, GLI3, MKS1, PSEN1, PTCH1, SMO, SUFU, TCTN1, TRAF3IP1, WDR19, WNT3A]
GO:0021953	central nervous system neuron differentiation	1.65595e-15	3.79544e-12	8.0007e-33	7.45665e-30	[5, 6, 7, 8, 9]	Group1043	22.3256	48	[ADARB1, ARX, CHD5, CRKL, CSNK1D, CSNK1E, CTNNB1, DLL4, DYNC2H1, FGF8, FGFR2, FZD1, GLI2, GLI3, HES5, IFT172, ISL1, LBX1, LRP6, MAPT, NIN, NRP1, NTRK2, PAX6, PHOX2B, POU4F1, PROX1, PSEN1, PTCH1, PTEN, SALL1, SEMA3A, SFRP1, SFRP2, SMO, SOX1, SOX4, SUFU, TBX20, TCTN1, TTC21B, UBB, WNT1, WNT2, WNT3, WNT3A, WNT5A, ZEB2]
GO:0048665	neuron fate specification	2.84887e-05	0.0425906	8.0007e-33	7.45665e-30	[4, 5, 6, 8, 9, 10]	Group1043	28.5714	10	[DLL1, GLI2, GLI3, ISL1, LBX1, NTRK3, PAX6, POU4F1, SOX1, SUFU]
GO:0060513	prostatic bud formation	0.00443648	1	8.0007e-33	7.45665e-30	[4, 5, 6, 7, 8, 9, 10]	Group1043	33.3333	4	[BMP4, FGF10, GLI2, WNT5A]
GO:0021798	forebrain dorsal/ventral pattern formation	0.000400455	0.512181	8.0007e-33	7.45665e-30	[5, 6, 7, 8, 9, 10]	Group1043	57.1429	4	[FGF8, GLI3, PAX6, TTC21B]
GO:0021910	smoothened signaling pathway involved in ventral spinal cord patterning	0.00130705	1	8.0007e-33	7.45665e-30	[5, 6, 7, 8, 9, 10]	Group1043	44.4444	4	[GLI2, GLI3, SMO, SUFU]
GO:0060579	ventral spinal cord interneuron fate commitment	0.000149738	0.20559	8.0007e-33	7.45665e-30	[4, 5, 6, 7, 8, 9, 10, 11]	Group1043	40	6	[DLL4, GLI2, GLI3, PAX6, SOX1, SUFU]
GO:0060831	smoothened signaling pathway involved in dorsal/ventral neural tube patterning	1.20861e-05	0.0188422	8.0007e-33	7.45665e-30	[5, 6, 7, 8, 9, 10]	Group1043	46.6667	7	[GLI2, GLI3, MKS1, PTCH1, SUFU, TRAF3IP1, WDR19]
GO:0021924	cell proliferation in external granule layer	0.0167564	1	8.0007e-33	7.45665e-30	[5, 7, 8, 9, 10]	Group1043	23.5294	4	[GLI1, GLI2, RERE, SMO]
GO:0021520	spinal cord motor neuron cell fate specification	0.000682691	0.834932	8.0007e-33	7.45665e-30	[5, 6, 7, 8, 9, 10, 11]	Group1043	38.4615	5	[GLI2, GLI3, ISL1, PAX6, SUFU]
GO:0070242	thymocyte apoptotic process	0.000474766	0.600104	8.0007e-33	7.45665e-30	[8]	Group1043	33.3333	6	[BMP4, EFNA1, GLI3, HIF1A, TP53, WNT5A]
GO:1901620	regulation of smoothened signaling pathway involved in dorsal/ventral neural tube patterning	0.0140375	1	8.0007e-33	7.45665e-30	[5, 6, 7, 8, 9, 10, 11]	Group1043	33.3333	3	[MKS1, SUFU, TRAF3IP1]
GO:0021936	regulation of cerebellar granule cell precursor proliferation	0.0321037	1	8.0007e-33	7.45665e-30	[5, 6, 7, 9, 10, 11, 12]	Group1043	25	3	[GLI1, GLI2, SMO]
GO:0021521	ventral spinal cord interneuron specification	0.000271343	0.356544	8.0007e-33	7.45665e-30	[5, 6, 7, 8, 9, 10, 11, 12]	Group1043	45.4545	5	[GLI2, GLI3, PAX6, SOX1, SUFU]
GO:0021937	cerebellar Purkinje cell-granule cell precursor cell signaling involved in regulation of granule cell precursor cell proliferation	0.00640724	1	8.0007e-33	7.45665e-30	[3, 4, 5, 6, 7, 8, 9, 10, 11, 12, 13, 14]	Group1043	42.8571	3	[GLI1, GLI2, SMO]
GO:0021940	positive regulation of cerebellar granule cell precursor proliferation	0.0140375	1	8.0007e-33	7.45665e-30	[4, 5, 6, 7, 8, 9, 10, 11, 12, 13]	Group1043	33.3333	3	[GLI1, GLI2, SMO]
GO:0021930	cerebellar granule cell precursor proliferation	0.0167564	1	8.0007e-33	7.45665e-30	[6, 8, 9, 10, 11]	Group1043	23.5294	4	[GLI1, GLI2, RERE, SMO]
GO:0021776	smoothened signaling pathway involved in spinal cord motor neuron cell fate specification	0.000220076	0.293361	8.0007e-33	7.45665e-30	[6, 7, 8, 9, 10, 11, 12]	Group1043	100	3	[GLI2, GLI3, SUFU]
GO:0021775	smoothened signaling pathway involved in ventral spinal cord interneuron specification	0.000220076	0.293361	8.0007e-33	7.45665e-30	[6, 7, 8, 9, 10, 11, 12, 13]	Group1043	100	3	[GLI2, GLI3, SUFU]
GO:0021938	smoothened signaling pathway involved in regulation of cerebellar granule cell precursor cell proliferation	0.00200659	1	8.0007e-33	7.45665e-30	[4, 5, 6, 7, 8, 9, 10, 11, 12, 13, 14, 15]	Group1043	60	3	[GLI1, GLI2, SMO]
GO:0007272	ensheathment of neurons	1.74497e-06	0.00293329	3.45292e-23	3.06274e-20	[2, 5, 6]	Group1044	16.8831	26	[AKT1, ASPA, CLDN5, CTNNB1, DAG1, HES5, ILK, JAM3, MYRF, NCSTN, NF1, NRG1, NTRK2, NTRK3, PTEN, PTN, RARA, RARB, RARG, SOD1, SOS1, SOX10, TGFB1, TSC1, TYMP, XK]
GO:0007422	peripheral nervous system development	1.46713e-06	0.00247945	3.45292e-23	3.06274e-20	[4, 5, 6]	Group1044	21.9512	18	[AKT1, CITED2, DAG1, DMD, ERBB3, GSTM3, HAND2, ILK, ISL1, NEFH, NF1, NRG1, NTRK2, NTRK3, POU4F1, SOD1, SOX10, SOX8]
GO:0051961	negative regulation of nervous system development	1.27411e-12	2.76228e-09	3.45292e-23	3.06274e-20	[3, 4, 5, 6, 7]	Group1044	16.9139	57	[APP, BMPR1A, CALR, CDK5RAP2, COL3A1, CTNNB1, DLL1, DMD, EFNA1, GLI3, GSK3B, HDAC2, HES5, HEY1, ID1, ID2, IRX3, ISL1, JAG1, KREMEN1, LBX1, LRP1, NF1, NOTCH1, NOTCH3, NRG1, NRP1, NTRK3, PAX6, PBX1, PCM1, PHOX2B, POU4F2, PPP3CA, PSEN1, PTEN, PTN, RHOA, SEMA3A, SEMA3C, SEMA3D, SOX10, SOX11, SOX3, SOX8, SOX9, STAP1, SUFU, TGFB1, TNF, TP53, TRAF3IP1, TRPV1, TSC1, WNT3, WNT3A, WNT5A]
GO:0008366	axon ensheathment	1.74497e-06	0.00293329	3.45292e-23	3.06274e-20	[3, 6, 7]	Group1044	16.8831	26	[AKT1, ASPA, CLDN5, CTNNB1, DAG1, HES5, ILK, JAM3, MYRF, NCSTN, NF1, NRG1, NTRK2, NTRK3, PTEN, PTN, RARA, RARB, RARG, SOD1, SOS1, SOX10, TGFB1, TSC1, TYMP, XK]
GO:0014009	glial cell proliferation	0.039295	1	3.45292e-23	3.06274e-20	[3, 6, 7, 8]	Group1044	13.2075	7	[MYC, NOTCH1, PTN, SOX10, SOX11, SOX4, TNF]
GO:0031641	regulation of myelination	4.54914e-06	0.00735596	3.45292e-23	3.06274e-20	[3, 4, 5, 6, 7, 8, 9]	Group1044	26.5306	13	[AKT1, CTNNB1, DAG1, HES5, MYRF, PTEN, PTN, RARA, RARB, RARG, SOS1, SOX10, TYMP]
GO:0042063	gliogenesis	4.59225e-17	1.0778e-13	3.45292e-23	3.06274e-20	[5, 6, 7]	Group1044	19.6875	63	[ABL1, AKT1, APP, ASPA, BMP2, CDH2, CRKL, CTNNB1, DAG1, DLL1, DMD, EGFR, ERBB3, EZH2, FGF10, FGF5, GLI3, GSN, GSTP1, HDAC1, HDAC2, HES5, ID2, ILK, KRAS, LEF1, LRP1, LRP2, MAP2K1, MAPT, MYC, MYRF, NCSTN, NF1, NOTCH1, NRG1, NTRK2, NTRK3, PAX6, PHOX2B, PSEN1, PTEN, PTN, PTPN11, RHOA, S100A8, SMO, SOD1, SOX10, SOX11, SOX13, SOX4, SOX6, SOX8, SOX9, STAP1, SUN1, SYNE2, TGFB1, TGFB2, TIAM1, TNF, TTC21B]
GO:0061196	fungiform papilla development	0.00383291	1	3.45292e-23	3.06274e-20	[3, 6, 7, 8]	Group1044	50	3	[CTNNB1, HDAC1, HDAC2]
GO:0061197	fungiform papilla morphogenesis	0.00200659	1	3.45292e-23	3.06274e-20	[3, 4, 6, 7, 8, 9]	Group1044	60	3	[CTNNB1, HDAC1, HDAC2]
GO:0010001	glial cell differentiation	1.29771e-17	3.06649e-14	3.45292e-23	3.06274e-20	[4, 6, 7, 8]	Group1044	22.6891	54	[ABL1, AKT1, APP, ASPA, BMP2, CDH2, CTNNB1, DAG1, DLL1, DMD, EGFR, ERBB3, FGF10, FGF5, GLI3, GSN, GSTP1, HDAC1, HDAC2, HES5, ID2, ILK, KRAS, LEF1, LRP1, MAP2K1, MAPT, MYRF, NCSTN, NF1, NOTCH1, NRG1, NTRK2, NTRK3, PAX6, PHOX2B, PSEN1, PTEN, PTN, PTPN11, RHOA, S100A8, SMO, SOD1, SOX10, SOX11, SOX13, SOX4, SOX6, SOX8, SOX9, TGFB1, TNF, TTC21B]
GO:0032292	peripheral nervous system axon ensheathment	0.000136855	0.188997	3.45292e-23	3.06274e-20	[4, 7, 8]	Group1044	29.6296	8	[AKT1, DAG1, ILK, NF1, NRG1, NTRK2, NTRK3, SOD1]
GO:0042552	myelination	1.04236e-06	0.00178766	3.45292e-23	3.06274e-20	[4, 7, 8]	Group1044	17.3333	26	[AKT1, ASPA, CLDN5, CTNNB1, DAG1, HES5, ILK, JAM3, MYRF, NCSTN, NF1, NRG1, NTRK2, NTRK3, PTEN, PTN, RARA, RARB, RARG, SOD1, SOS1, SOX10, TGFB1, TSC1, TYMP, XK]
GO:0061198	fungiform papilla formation	0.000220076	0.293361	3.45292e-23	3.06274e-20	[3, 4, 5, 7, 8, 9, 10]	Group1044	100	3	[CTNNB1, HDAC1, HDAC2]
GO:0021781	glial cell fate commitment	6.80118e-06	0.0108343	3.45292e-23	3.06274e-20	[4, 5, 7, 8, 9]	Group1044	50	7	[CTNNB1, HES5, NRG1, PAX6, SOX6, SOX8, SOX9]
GO:0021782	glial cell development	5.94683e-12	1.27143e-08	3.45292e-23	3.06274e-20	[4, 5, 7, 8, 9]	Group1044	25.2033	31	[AKT1, APP, ASPA, DAG1, DLL1, DMD, EGFR, GSN, GSTP1, HES5, ID2, ILK, KRAS, LRP1, MAPT, MYRF, NCSTN, NF1, NRG1, NTRK2, NTRK3, PSEN1, PTEN, S100A8, SMO, SOD1, SOX10, SOX11, SOX4, TGFB1, TNF]
GO:0050768	negative regulation of neurogenesis	1.51601e-12	3.28368e-09	3.45292e-23	3.06274e-20	[4, 5, 6, 7, 8, 9]	Group1044	17.4194	54	[APP, BMPR1A, CALR, CDK5RAP2, COL3A1, CTNNB1, DLL1, DMD, EFNA1, GLI3, GSK3B, HDAC2, HES5, HEY1, ID1, ID2, IRX3, ISL1, JAG1, KREMEN1, LBX1, LRP1, NF1, NOTCH1, NOTCH3, NRG1, NRP1, NTRK3, PAX6, PBX1, PCM1, PHOX2B, POU4F2, PPP3CA, PSEN1, PTEN, PTN, RHOA, SEMA3A, SEMA3C, SEMA3D, SOX10, SOX11, SOX3, SOX8, SOX9, STAP1, TGFB1, TNF, TP53, TSC1, WNT3, WNT3A, WNT5A]
GO:0060789	hair follicle placode formation	0.000180272	0.244088	3.45292e-23	3.06274e-20	[4, 5, 6, 7, 8, 9]	Group1044	66.6667	4	[CTNNB1, DKK4, HDAC1, HDAC2]
GO:0014037	Schwann cell differentiation	0.00051788	0.64994	3.45292e-23	3.06274e-20	[5, 6, 7, 8, 9]	Group1044	22.5	9	[AKT1, DAG1, ERBB3, ILK, NF1, NRG1, NTRK2, NTRK3, SOD1]
GO:0048708	astrocyte differentiation	2.48082e-10	5.07327e-07	3.45292e-23	3.06274e-20	[5, 6, 7, 8, 9]	Group1044	27.2727	24	[ABL1, APP, BMP2, DLL1, EGFR, HES5, ID2, KRAS, LRP1, MAP2K1, MAPT, NF1, NOTCH1, NTRK3, PAX6, PSEN1, PTPN11, S100A8, SMO, SOX6, SOX8, SOX9, TNF, TTC21B]
GO:0048709	oligodendrocyte differentiation	5.70894e-10	1.15321e-06	3.45292e-23	3.06274e-20	[5, 6, 7, 8, 9]	Group1044	24.5283	26	[ASPA, CTNNB1, DAG1, GLI3, GSN, GSTP1, HDAC1, HDAC2, HES5, ID2, MYRF, NCSTN, NF1, NOTCH1, NRG1, NTRK2, PAX6, PTEN, PTN, SOX10, SOX11, SOX13, SOX6, SOX8, SOX9, TGFB1]
GO:0048934	peripheral nervous system neuron differentiation	0.000682691	0.834932	3.45292e-23	3.06274e-20	[5, 6, 7, 8, 9]	Group1044	38.4615	5	[HAND2, ISL1, NEFH, NTRK2, POU4F1]
GO:1902692	regulation of neuroblast proliferation	8.62729e-09	1.67456e-05	3.45292e-23	3.06274e-20	[5, 6, 7, 8, 9]	Group1044	38.8889	14	[CTNNB1, GLI3, HIF1A, NF1, NOTCH1, PAX6, PTN, SMARCD3, SMO, SOX10, TGFB1, TP53, VEGFA, VEGFC]
GO:0060251	regulation of glial cell proliferation	0.0150578	1	3.45292e-23	3.06274e-20	[4, 5, 7, 8, 9, 10]	Group1044	17.6471	6	[MYC, NOTCH1, PTN, SOX10, SOX11, TNF]
GO:0014002	astrocyte development	7.01765e-05	0.100493	3.45292e-23	3.06274e-20	[5, 6, 7, 8, 9, 10]	Group1044	23.913	11	[APP, DLL1, EGFR, KRAS, LRP1, MAPT, NF1, PSEN1, S100A8, SMO, TNF]
GO:0014003	oligodendrocyte development	7.01765e-05	0.100493	3.45292e-23	3.06274e-20	[5, 6, 7, 8, 9, 10]	Group1044	23.913	11	[ASPA, GSN, GSTP1, HES5, ID2, MYRF, NCSTN, PTEN, SOX10, SOX11, TGFB1]
GO:0014013	regulation of gliogenesis	3.46511e-07	0.000616789	3.45292e-23	3.06274e-20	[6, 7, 8, 9]	Group1044	18.797	25	[ASPA, BMP2, CDH2, CRKL, CTNNB1, DAG1, EZH2, HDAC1, HDAC2, HES5, ID2, LRP1, LRP2, MYC, NF1, NOTCH1, NTRK3, PTN, SOX10, SOX11, SOX8, STAP1, TGFB1, TIAM1, TNF]
GO:0014014	negative regulation of gliogenesis	0.000495807	0.625212	3.45292e-23	3.06274e-20	[5, 6, 7, 8, 9, 10]	Group1044	20.8333	10	[CTNNB1, HES5, ID2, NF1, NOTCH1, NTRK3, PTN, SOX10, SOX11, STAP1]
GO:0014015	positive regulation of gliogenesis	3.81598e-06	0.00621242	3.45292e-23	3.06274e-20	[5, 6, 7, 8, 9, 10]	Group1044	21.519	17	[ASPA, BMP2, CRKL, DAG1, HDAC1, HDAC2, ID2, LRP1, LRP2, MYC, NOTCH1, PTN, SOX10, SOX8, TGFB1, TIAM1, TNF]
GO:0014044	Schwann cell development	0.000495069	0.624777	3.45292e-23	3.06274e-20	[5, 6, 7, 8, 9, 10]	Group1044	25	8	[AKT1, DAG1, ILK, NF1, NRG1, NTRK2, NTRK3, SOD1]
GO:0048935	peripheral nervous system neuron development	0.000682691	0.834932	3.45292e-23	3.06274e-20	[5, 6, 7, 8, 9, 10]	Group1044	38.4615	5	[HAND2, ISL1, NEFH, NTRK2, POU4F1]
GO:0060253	negative regulation of glial cell proliferation	0.0134444	1	3.45292e-23	3.06274e-20	[4, 5, 6, 7, 8, 9, 10, 11]	Group1044	25	4	[NOTCH1, PTN, SOX10, SOX11]
GO:0045685	regulation of glial cell differentiation	0.000660334	0.808909	3.45292e-23	3.06274e-20	[5, 7, 8, 9, 10]	Group1044	16.8831	13	[ASPA, BMP2, CTNNB1, DAG1, HDAC1, HDAC2, HES5, ID2, NF1, NOTCH1, NTRK3, PTN, TGFB1]
GO:0022011	myelination in peripheral nervous system	0.000136855	0.188997	3.45292e-23	3.06274e-20	[5, 6, 7, 8, 9, 10, 11]	Group1044	29.6296	8	[AKT1, DAG1, ILK, NF1, NRG1, NTRK2, NTRK3, SOD1]
GO:0045686	negative regulation of glial cell differentiation	0.00687103	1	3.45292e-23	3.06274e-20	[5, 6, 7, 8, 9, 10, 11]	Group1044	20.6897	6	[CTNNB1, HES5, ID2, NF1, NOTCH1, NTRK3]
GO:0045687	positive regulation of glial cell differentiation	0.00150647	1	3.45292e-23	3.06274e-20	[5, 6, 7, 8, 9, 10, 11]	Group1044	19.5652	9	[ASPA, BMP2, DAG1, HDAC1, HDAC2, ID2, NOTCH1, PTN, TGFB1]
GO:0048710	regulation of astrocyte differentiation	0.00961079	1	3.45292e-23	3.06274e-20	[6, 7, 8, 9, 10, 11]	Group1044	19.3548	6	[BMP2, HES5, ID2, NF1, NOTCH1, NTRK3]
GO:0048713	regulation of oligodendrocyte differentiation	0.000191327	0.256953	3.45292e-23	3.06274e-20	[6, 7, 8, 9, 10, 11]	Group1044	23.2558	10	[ASPA, CTNNB1, DAG1, HDAC1, HDAC2, HES5, ID2, NF1, NOTCH1, PTN]
GO:0048712	negative regulation of astrocyte differentiation	0.0580613	1	3.45292e-23	3.06274e-20	[6, 7, 8, 9, 10, 11, 12]	Group1044	20	3	[HES5, NF1, NTRK3]
GO:0048714	positive regulation of oligodendrocyte differentiation	0.015408	1	3.45292e-23	3.06274e-20	[6, 7, 8, 9, 10, 11, 12]	Group1044	20	5	[ASPA, DAG1, HDAC1, HDAC2, PTN]
GO:0048715	negative regulation of oligodendrocyte differentiation	0.00100937	1	3.45292e-23	3.06274e-20	[6, 7, 8, 9, 10, 11, 12]	Group1044	35.7143	5	[CTNNB1, HES5, ID2, NF1, NOTCH1]
GO:0070933	histone H4 deacetylation	0.0251869	1	3.45292e-23	3.06274e-20	[8, 9, 10]	Group1044	27.2727	3	[HDAC1, HDAC2, HDAC3]
GO:0008331	high voltage-gated calcium channel activity	0.0468492	1	3.49755e-08	2.2909e-05	[8, 9, 10, 11, 12, 13]	Group1045	17.3913	4	[CACNA1C, CACNA1D, DYSF, NPPA]
GO:0051653	spindle localization	0.00472091	1	3.49755e-08	2.2909e-05	[3, 4]	Group1045	16.6667	9	[BCCIP, CDK5RAP2, CLASP1, CLASP2, FGF10, GJA1, HTT, PAX6, ZW10]
GO:0040019	positive regulation of embryonic development	3.57539e-05	0.0528442	3.49755e-08	2.2909e-05	[3, 4, 5, 6]	Group1045	25.5814	11	[CLASP1, CLASP2, CTNNB1, DAG1, GATA3, GJA1, WNT1, WNT2, WNT2B, WNT3A, WNT4]
GO:0051590	positive regulation of neurotransmitter transport	0.329003	1	3.49755e-08	2.2909e-05	[3, 4, 5, 6]	Group1045	9.30233	4	[CACNA1D, NPPA, PRKN, PSEN1]
GO:0010172	embryonic body morphogenesis	0.0251869	1	3.49755e-08	2.2909e-05	[4, 5, 6]	Group1045	27.2727	3	[CLASP1, CLASP2, DAG1]
GO:1903053	regulation of extracellular matrix organization	1.58552e-06	0.00267002	3.49755e-08	2.2909e-05	[4, 5, 6]	Group1045	28.8889	13	[ABL1, CLASP1, CLASP2, CST3, DAG1, ETS1, FGFR4, HAS2, LRP1, NOTCH1, SMAD3, SOX9, TGFB1]
GO:1905331	negative regulation of morphogenesis of an epithelium	8.08359e-08	0.000149304	3.49755e-08	2.2909e-05	[3, 4, 5, 6, 7]	Group1045	56.25	9	[BMP4, CLASP1, CLASP2, CTNNB1, GATA3, PTEN, TBX2, TNF, WNT5A]
GO:0051293	establishment of spindle localization	0.00238832	1	3.49755e-08	2.2909e-05	[4, 5, 7]	Group1045	18.3673	9	[BCCIP, CDK5RAP2, CLASP1, CLASP2, FGF10, GJA1, HTT, PAX6, ZW10]
GO:0017157	regulation of exocytosis	0.783332	1	3.49755e-08	2.2909e-05	[4, 5, 6, 7]	Group1045	6.35593	15	[ATP2A2, BRAF, CACNA1D, CASK, CLASP1, CLASP2, DVL1, FMR1, FOXF1, GSK3B, NOTCH1, NPPA, PRKN, RAPGEF4, SNCA]
GO:0034453	microtubule anchoring	0.00111232	1	3.49755e-08	2.2909e-05	[4, 7]	Group1045	25	7	[BCCIP, CLASP1, CLASP2, DAG1, GSK3B, NIN, PCM1]
GO:0085029	extracellular matrix assembly	5.64488e-05	0.0815685	3.49755e-08	2.2909e-05	[5, 6]	Group1045	24.4444	11	[CLASP1, CLASP2, DAG1, FBLN5, HAS2, MYH11, NOTCH1, SMAD3, SOX9, TGFB1, TNXB]
GO:0150118	negative regulation of cell-substrate junction organization	0.000220334	0.293485	3.49755e-08	2.2909e-05	[4, 5, 6, 7]	Group1045	31.8182	7	[ACVRL1, CLASP2, DLC1, LRP1, PTEN, SRC, THBS1]
GO:1901201	regulation of extracellular matrix assembly	7.61317e-07	0.00132165	3.49755e-08	2.2909e-05	[4, 5, 6, 7]	Group1045	53.3333	8	[CLASP1, CLASP2, DAG1, HAS2, NOTCH1, SMAD3, SOX9, TGFB1]
GO:1903055	positive regulation of extracellular matrix organization	0.00154953	1	3.49755e-08	2.2909e-05	[4, 5, 6, 7]	Group1045	27.2727	6	[CLASP1, CLASP2, DAG1, SMAD3, SOX9, TGFB1]
GO:0010715	regulation of extracellular matrix disassembly	7.63972e-05	0.10856	3.49755e-08	2.2909e-05	[5, 6, 7]	Group1045	36.8421	7	[CLASP1, CLASP2, CST3, ETS1, FGFR4, LRP1, TGFB1]
GO:0045921	positive regulation of exocytosis	1	1	3.49755e-08	2.2909e-05	[4, 5, 6, 7, 8]	Group1045	5.20833	5	[CACNA1D, CLASP1, CLASP2, NPPA, SNCA]
GO:0048251	elastic fiber assembly	0.0140375	1	3.49755e-08	2.2909e-05	[5, 6, 7]	Group1045	33.3333	3	[FBLN5, MYH11, TNXB]
GO:0071711	basement membrane organization	0.135852	1	3.49755e-08	2.2909e-05	[6]	Group1045	12.1212	4	[CAV1, CLASP1, CLASP2, DAG1]
GO:0110011	regulation of basement membrane organization	0.00200659	1	3.49755e-08	2.2909e-05	[5, 6, 7]	Group1045	60	3	[CLASP1, CLASP2, DAG1]
GO:1901203	positive regulation of extracellular matrix assembly	8.17015e-06	0.0129333	3.49755e-08	2.2909e-05	[4, 5, 6, 7, 8]	Group1045	60	6	[CLASP1, CLASP2, DAG1, SMAD3, SOX9, TGFB1]
GO:2001197	basement membrane assembly involved in embryonic body morphogenesis	0.00200659	1	3.49755e-08	2.2909e-05	[4, 5, 6, 7, 8]	Group1045	60	3	[CLASP1, CLASP2, DAG1]
GO:0010458	exit from mitosis	0.0366164	1	3.49755e-08	2.2909e-05	[5, 6, 8]	Group1045	16.129	5	[CDC14A, CLASP1, CLASP2, TGFB1, ZW10]
GO:0040001	establishment of mitotic spindle localization	0.000344261	0.444441	3.49755e-08	2.2909e-05	[5, 6, 8]	Group1045	23.6842	9	[BCCIP, CDK5RAP2, CLASP1, CLASP2, FGF10, GJA1, HTT, PAX6, ZW10]
GO:0099624	atrial cardiac muscle cell membrane repolarization	0.00207458	1	3.49755e-08	2.2909e-05	[5, 6, 8]	Group1045	40	4	[CACNA1D, FLNA, NPPA, SCN5A]
GO:0044319	wound healing, spreading of cells	2.15069e-05	0.0324754	3.49755e-08	2.2909e-05	[4, 5, 6, 8, 9]	Group1045	29.4118	10	[ACVRL1, CD44, CLASP1, CLASP2, CYR61, FLNA, MSX2, PPP3CA, PTEN, RHOA]
GO:0007019	microtubule depolymerization	0.123575	1	3.49755e-08	2.2909e-05	[5, 8]	Group1045	12	6	[APC, APC2, CLASP1, CLASP2, KATNB1, MID1]
GO:0070831	basement membrane assembly	0.0794149	1	3.49755e-08	2.2909e-05	[6, 7]	Group1045	17.6471	3	[CLASP1, CLASP2, DAG1]
GO:0072393	microtubule anchoring at microtubule organizing center	0.0485652	1	3.49755e-08	2.2909e-05	[5, 8]	Group1045	21.4286	3	[GSK3B, NIN, PCM1]
GO:0090504	epiboly	4.05229e-06	0.00658092	3.49755e-08	2.2909e-05	[6, 7]	Group1045	31.4286	11	[ACVRL1, CD44, CLASP1, CLASP2, CYR61, FLNA, MEGF8, MSX2, PPP3CA, PTEN, RHOA]
GO:1904259	regulation of basement membrane assembly involved in embryonic body morphogenesis	0.00200659	1	3.49755e-08	2.2909e-05	[4, 5, 6, 7, 8, 9]	Group1045	60	3	[CLASP1, CLASP2, DAG1]
GO:0090505	epiboly involved in wound healing	2.15069e-05	0.0324754	3.49755e-08	2.2909e-05	[5, 7, 8]	Group1045	29.4118	10	[ACVRL1, CD44, CLASP1, CLASP2, CYR61, FLNA, MSX2, PPP3CA, PTEN, RHOA]
GO:0007096	regulation of exit from mitosis	0.103639	1	3.49755e-08	2.2909e-05	[5, 6, 7, 8, 9]	Group1045	15.7895	3	[CDC14A, TGFB1, ZW10]
GO:0031111	negative regulation of microtubule polymerization or depolymerization	0.00438672	1	3.49755e-08	2.2909e-05	[5, 6, 7, 8, 9]	Group1045	18.1818	8	[APC, APC2, CDH5, CLASP1, CLASP2, KATNB1, MID1, SNCA]
GO:0031114	regulation of microtubule depolymerization	0.0172697	1	3.49755e-08	2.2909e-05	[5, 6, 7, 8, 9]	Group1045	17.1429	6	[APC, APC2, CLASP1, CLASP2, KATNB1, MID1]
GO:0051895	negative regulation of focal adhesion assembly	0.000220334	0.293485	3.49755e-08	2.2909e-05	[5, 6, 7, 8, 9]	Group1045	31.8182	7	[ACVRL1, CLASP2, DLC1, LRP1, PTEN, SRC, THBS1]
GO:0060372	regulation of atrial cardiac muscle cell membrane repolarization	0.000400455	0.512181	3.49755e-08	2.2909e-05	[5, 6, 7, 8, 9]	Group1045	57.1429	4	[CACNA1D, FLNA, NPPA, SCN5A]
GO:1904261	positive regulation of basement membrane assembly involved in embryonic body morphogenesis	0.00200659	1	3.49755e-08	2.2909e-05	[4, 5, 6, 7, 8, 9, 10]	Group1045	60	3	[CLASP1, CLASP2, DAG1]
GO:0035313	wound healing, spreading of epidermal cells	0.00268023	1	3.49755e-08	2.2909e-05	[5, 6, 7, 9, 10]	Group1045	29.4118	5	[ACVRL1, CLASP1, CLASP2, MSX2, PTEN]
GO:0007026	negative regulation of microtubule depolymerization	0.00815866	1	3.49755e-08	2.2909e-05	[5, 6, 7, 8, 9, 10]	Group1045	20	6	[APC, APC2, CLASP1, CLASP2, KATNB1, MID1]
GO:0034454	microtubule anchoring at centrosome	0.0321037	1	3.49755e-08	2.2909e-05	[6, 9]	Group1045	25	3	[GSK3B, NIN, PCM1]
GO:1903689	regulation of wound healing, spreading of epidermal cells	0.00383291	1	3.49755e-08	2.2909e-05	[5, 6, 7, 8, 10, 11]	Group1045	50	3	[CLASP1, CLASP2, PTEN]
GO:1903690	negative regulation of wound healing, spreading of epidermal cells	0.000840511	1	3.49755e-08	2.2909e-05	[4, 5, 6, 7, 8, 9, 10, 11, 12]	Group1045	75	3	[CLASP1, CLASP2, PTEN]
GO:0051497	negative regulation of stress fiber assembly	0.00815866	1	3.49755e-08	2.2909e-05	[6, 7, 8, 9, 10, 11, 12, 13]	Group1045	20	6	[CLASP1, CLASP2, DLC1, F11R, PAK2, PPP1R9A]
GO:1901568	fatty acid derivative metabolic process	0.166977	1	0.000283818	0.132259	[3]	Group1046	8.42105	16	[CBR1, CYP1A1, CYP1B1, CYP2J2, EDN1, EPHX2, GPX4, GSTP1, IFNAR1, MGLL, PIBF1, PTGDS, PTGS1, S100A8, S100A9, SIRT1]
GO:1901570	fatty acid derivative biosynthetic process	0.425462	1	0.000283818	0.132259	[4]	Group1046	7.89474	9	[CBR1, EDN1, IFNAR1, PIBF1, PTGDS, PTGS1, S100A8, S100A9, SIRT1]
GO:0043270	positive regulation of ion transport	0.000123276	0.171108	0.000283818	0.132259	[3, 4, 5, 6]	Group1046	11.8812	36	[ABAT, ABCB1, ABL1, AKT1, ANK3, APOA1, CACNA1D, CASK, CAV1, CCK, CXCL12, DMD, DNM2, EDN1, F2R, FABP3, FGF12, FLNA, GLRX, HTT, IFNAR1, IFNGR2, KCNH2, KCNJ11, KCNJ2, MCHR1, NKX2-5, NOS1, NPPA, PSEN1, S100A8, S100A9, SCN5A, SNCA, TRDN, TRPV3]
GO:0140353	lipid export from cell	0.0677842	1	0.000283818	0.132259	[3, 5, 6]	Group1046	12.5	6	[AGTR1, EDN1, NOS2, PTPN11, S100A8, S100A9]
GO:0006690	icosanoid metabolic process	0.00883131	1	0.000283818	0.132259	[4, 6]	Group1046	12.0301	16	[CBR1, CYP1A1, CYP1B1, CYP2J2, EDN1, EPHX2, GPX4, GSTP1, IFNAR1, MGLL, PIBF1, PTGDS, PTGS1, S100A8, S100A9, SIRT1]
GO:0015837	amine transport	0.22664	1	0.000283818	0.132259	[5]	Group1046	8.92857	10	[ABAT, ATP1A2, CCK, CXCL12, GRK2, IFNAR1, PER2, PRKN, PSEN1, SNCA]
GO:0032370	positive regulation of lipid transport	0.00214381	1	0.000283818	0.132259	[3, 4, 5, 6, 7]	Group1046	15.5844	12	[ABCA1, ADIPOQ, APOA1, CAV1, EDN1, FABP3, LRP1, PLTP, PTCH1, S100A8, S100A9, SIRT1]
GO:0032890	regulation of organic acid transport	0.000508759	0.640019	0.000283818	0.132259	[4, 5, 6]	Group1046	17.3333	13	[ABAT, AKT1, ATP1A2, CCK, EDN1, EPRS, FABP3, IFNAR1, PER2, PSEN1, S100A8, S100A9, THBS1]
GO:0032892	positive regulation of organic acid transport	0.00755093	1	0.000283818	0.132259	[3, 4, 5, 6, 7]	Group1046	16.6667	8	[ABAT, CCK, EDN1, FABP3, IFNAR1, PSEN1, S100A8, S100A9]
GO:0046717	acid secretion	0.0330788	1	0.000283818	0.132259	[5]	Group1046	10.4895	15	[ABAT, ACE, CCK, EDN1, GJA1, IFNAR1, MYC, NF1, NOS2, NTRK2, S100A8, S100A9, SLC1A1, SLC26A6, TRPV1]
GO:0051952	regulation of amine transport	0.145559	1	0.000283818	0.132259	[4, 5, 6]	Group1046	9.52381	10	[ABAT, ATP1A2, CCK, CXCL12, GRK2, IFNAR1, PER2, PRKN, PSEN1, SNCA]
GO:0051954	positive regulation of amine transport	0.0476337	1	0.000283818	0.132259	[3, 4, 5, 6, 7]	Group1046	13.6364	6	[ABAT, CCK, CXCL12, GRK2, IFNAR1, PSEN1]
GO:1901571	fatty acid derivative transport	0.393776	1	0.000283818	0.132259	[5]	Group1046	8.77193	5	[ACE, EDN1, NOS2, S100A8, S100A9]
GO:0006631	fatty acid metabolic process	0.207548	1	0.000283818	0.132259	[4, 5, 7]	Group1046	7.54258	31	[ADIPOQ, AKT1, APOA1, APOC3, BRCA1, CAV1, CBR1, CD36, CYP1A1, CYP1B1, CYP2J2, EDN1, EPHX2, FABP3, GPX4, GSTP1, HNF1A, IFNAR1, IRS1, MGLL, PANK2, PER2, PIBF1, POR, PTGDS, PTGS1, S100A8, S100A9, SIRT1, SOX9, TWIST1]
GO:0044070	regulation of anion transport	0.00234325	1	0.000283818	0.132259	[5, 6]	Group1046	13.7931	16	[ABAT, ABCB1, AKT1, APOA1, ATP1A2, CCK, EDN1, EPRS, FABP3, FGFR1, IFNAR1, PER2, PSEN1, S100A8, S100A9, THBS1]
GO:1903793	positive regulation of anion transport	0.00666849	1	0.000283818	0.132259	[4, 5, 6, 7]	Group1046	14.9254	10	[ABAT, ABCB1, APOA1, CCK, EDN1, FABP3, IFNAR1, PSEN1, S100A8, S100A9]
GO:0046456	icosanoid biosynthetic process	0.0172837	1	0.000283818	0.132259	[5, 6, 7]	Group1046	13.6364	9	[CBR1, EDN1, IFNAR1, PIBF1, PTGDS, PTGS1, S100A8, S100A9, SIRT1]
GO:0033559	unsaturated fatty acid metabolic process	0.00775966	1	0.000283818	0.132259	[5, 6, 8]	Group1046	12.4031	16	[CBR1, CYP1A1, CYP1B1, CYP2J2, EDN1, EPHX2, GPX4, GSTP1, IFNAR1, MGLL, PIBF1, PTGDS, PTGS1, S100A8, S100A9, SIRT1]
GO:0006633	fatty acid biosynthetic process	0.0150878	1	0.000283818	0.132259	[5, 6, 7, 8]	Group1046	10.8571	19	[ADIPOQ, APOA1, APOC3, BRCA1, CBR1, CYP1A1, EDN1, EPHX2, GPX4, GSTP1, HNF1A, IFNAR1, MGLL, PIBF1, PTGDS, PTGS1, S100A8, S100A9, SIRT1]
GO:0072330	monocarboxylic acid biosynthetic process	0.00195644	1	0.000283818	0.132259	[6, 7]	Group1046	11.0672	28	[ABAT, ADIPOQ, ALDH1A2, APOA1, APOC3, BRCA1, CBR1, CYP1A1, EDN1, EPHX2, FGF19, FGFR4, GAMT, GPX4, GSTP1, HNF1A, IFNAR1, MGLL, PER2, PIBF1, PROX1, PTGDS, PTGS1, RDH10, S100A8, S100A9, SIRT1, VCAN]
GO:0006692	prostanoid metabolic process	0.00112379	1	0.000283818	0.132259	[5, 6, 7, 9]	Group1046	18.8679	10	[CBR1, EDN1, GSTP1, IFNAR1, PIBF1, PTGDS, PTGS1, S100A8, S100A9, SIRT1]
GO:0051955	regulation of amino acid transport	0.035288	1	0.000283818	0.132259	[5, 6, 7, 8, 9]	Group1046	14.6341	6	[ABAT, ATP1A2, CCK, IFNAR1, PER2, PSEN1]
GO:0051957	positive regulation of amino acid transport	0.0686818	1	0.000283818	0.132259	[4, 5, 6, 7, 8, 9, 10]	Group1046	15.3846	4	[ABAT, CCK, IFNAR1, PSEN1]
GO:0071715	icosanoid transport	0.393776	1	0.000283818	0.132259	[6, 7, 8]	Group1046	8.77193	5	[ACE, EDN1, NOS2, S100A8, S100A9]
GO:2000191	regulation of fatty acid transport	0.00255972	1	0.000283818	0.132259	[5, 6, 7, 9, 10]	Group1046	21.875	7	[AKT1, EDN1, EPRS, FABP3, S100A8, S100A9, THBS1]
GO:0006636	unsaturated fatty acid biosynthetic process	0.00536494	1	0.000283818	0.132259	[6, 7, 8, 9]	Group1046	15.3846	10	[CBR1, EDN1, GSTP1, IFNAR1, PIBF1, PTGDS, PTGS1, S100A8, S100A9, SIRT1]
GO:0032306	regulation of prostaglandin secretion	0.0485652	1	0.000283818	0.132259	[3, 4, 5, 6, 7, 8, 9, 10, 11, 12]	Group1046	21.4286	3	[EDN1, S100A8, S100A9]
GO:0032309	icosanoid secretion	0.243044	1	0.000283818	0.132259	[6, 7, 8, 9]	Group1046	9.61539	5	[ACE, EDN1, NOS2, S100A8, S100A9]
GO:0032310	prostaglandin secretion	0.0205358	1	0.000283818	0.132259	[4, 5, 6, 7, 8, 9, 10, 11]	Group1046	22.2222	4	[EDN1, NOS2, S100A8, S100A9]
GO:2000193	positive regulation of fatty acid transport	0.0536279	1	0.000283818	0.132259	[4, 5, 6, 7, 8, 9, 10, 11]	Group1046	16.6667	4	[EDN1, FABP3, S100A8, S100A9]
GO:0006693	prostaglandin metabolic process	0.00112379	1	0.000283818	0.132259	[6, 7, 8, 10]	Group1046	18.8679	10	[CBR1, EDN1, GSTP1, IFNAR1, PIBF1, PTGDS, PTGS1, S100A8, S100A9, SIRT1]
GO:0015732	prostaglandin transport	0.0348119	1	0.000283818	0.132259	[6, 7, 8, 9, 10]	Group1046	19.0476	4	[EDN1, NOS2, S100A8, S100A9]
GO:0032303	regulation of icosanoid secretion	0.159194	1	0.000283818	0.132259	[5, 6, 7, 8, 9, 10, 11]	Group1046	13.0435	3	[EDN1, S100A8, S100A9]
GO:0032305	positive regulation of icosanoid secretion	0.116713	1	0.000283818	0.132259	[4, 5, 6, 7, 8, 9, 10, 11, 12]	Group1046	15	3	[EDN1, S100A8, S100A9]
GO:0032308	positive regulation of prostaglandin secretion	0.0399033	1	0.000283818	0.132259	[3, 4, 5, 6, 7, 8, 9, 10, 11, 12, 13]	Group1046	23.0769	3	[EDN1, S100A8, S100A9]
GO:0046457	prostanoid biosynthetic process	0.000107011	0.149709	0.000283818	0.132259	[6, 7, 8, 9, 10]	Group1046	27.2727	9	[CBR1, EDN1, IFNAR1, PIBF1, PTGDS, PTGS1, S100A8, S100A9, SIRT1]
GO:1902165	regulation of intrinsic apoptotic signaling pathway in response to DNA damage by p53 class mediator	0.0107819	1	0.000283818	0.132259	[6, 7, 8, 9, 10]	Group1046	21.7391	5	[CD44, HNRNPK, S100A8, S100A9, SIRT1]
GO:1902166	negative regulation of intrinsic apoptotic signaling pathway in response to DNA damage by p53 class mediator	0.0348119	1	0.000283818	0.132259	[5, 6, 7, 8, 9, 10, 11]	Group1046	19.0476	4	[CD44, S100A8, S100A9, SIRT1]
GO:1902254	negative regulation of intrinsic apoptotic signaling pathway by p53 class mediator	0.0245587	1	0.000283818	0.132259	[6, 7, 8, 9, 10]	Group1046	17.8571	5	[CD44, PRKN, S100A8, S100A9, SIRT1]
GO:2001279	regulation of unsaturated fatty acid biosynthetic process	0.0485652	1	0.000283818	0.132259	[6, 7, 8, 9, 10]	Group1046	21.4286	3	[IFNAR1, PIBF1, SIRT1]
GO:0001516	prostaglandin biosynthetic process	0.000107011	0.149709	0.000283818	0.132259	[7, 8, 9, 10, 11]	Group1046	27.2727	9	[CBR1, EDN1, IFNAR1, PIBF1, PTGDS, PTGS1, S100A8, S100A9, SIRT1]
GO:0019371	cyclooxygenase pathway	0.0251869	1	0.000283818	0.132259	[6, 7, 8, 9, 10, 11, 12]	Group1046	27.2727	3	[CBR1, PTGDS, PTGS1]
GO:0031392	regulation of prostaglandin biosynthetic process	0.0321037	1	0.000283818	0.132259	[7, 8, 9, 10, 11, 12]	Group1046	25	3	[IFNAR1, PIBF1, SIRT1]
GO:0098754	detoxification	0.000263353	0.346572	1.40367e-07	8.94136e-05	[1, 4]	Group1047	13.9241	22	[CD36, DHFR, DLC1, FBLN5, GPX4, GSTM3, GSTP1, HBE1, LRP5, MPO, MT2A, NOS3, NQO1, PTGS1, RP1, S100A9, SELENOW, SESN1, SNCA, SOD1, SOD2, TNF]
GO:0072593	reactive oxygen species metabolic process	3.07906e-12	6.62307e-09	1.40367e-07	8.94136e-05	[3]	Group1047	17.3203	53	[AGTR1, AKT1, ATP2B4, ATP5IF1, BRCA1, CAV1, CD36, CTNS, CYP1A1, CYP1B1, CYR61, DHFR, DLC1, DNM2, DRD5, EDN1, EGFR, FBLN5, FOXM1, FOXO1, GSTP1, HBE1, HIF1A, KLF2, LRP5, MAPT, MPO, NOS1, NOS2, NOS3, NOX5, NQO1, POR, PPP3CA, PRKN, RAC1, RHOA, RIPK3, RNF41, ROCK2, SESN1, SH3PXD2B, SMAD3, SNCA, SOD1, SOD2, TGFB1, TGFBR2, THBS1, TNF, TP53, TRPV1, WDR35]
GO:0002532	production of molecular mediator involved in inflammatory response	0.810882	1	1.40367e-07	8.94136e-05	[2, 5]	Group1047	6.41026	5	[CD36, NOS2, NPPA, PYCARD, TNF]
GO:1990748	cellular detoxification	3.34669e-05	0.0495645	1.40367e-07	8.94136e-05	[2, 5]	Group1047	16.1538	21	[CD36, DHFR, DLC1, FBLN5, GPX4, GSTM3, GSTP1, HBE1, LRP5, MPO, NOS3, NQO1, PTGS1, RP1, S100A9, SELENOW, SESN1, SNCA, SOD1, SOD2, TNF]
GO:0000302	response to reactive oxygen species	1.66102e-09	3.30709e-06	1.40367e-07	8.94136e-05	[4]	Group1047	16.7331	42	[ABL1, AKT1, CD36, CDK2, CST3, CYP1B1, DHFR, DLC1, DNM2, EDN1, EGFR, ETS1, EZH2, FBLN5, FOXO1, FXN, GSTP1, HDAC2, JUN, KLF2, MAPT, MB, MMP2, MMP9, MPO, MTR, NME8, NOS3, NQO1, PDGFRA, PPP2CB, RIPK3, SESN1, SIRT1, SLC8A1, SOD1, SOD2, SOS1, SRC, STAT6, TNF, TPM1]
GO:0006801	superoxide metabolic process	3.1713e-06	0.00521044	1.40367e-07	8.94136e-05	[4]	Group1047	21.7949	17	[CD36, DHFR, EDN1, EGFR, FBLN5, GSTP1, MAPT, MPO, NOS2, NOS3, NOX5, NQO1, SH3PXD2B, SOD1, SOD2, TGFB1, TNF]
GO:0015669	gas transport	0.0609078	1	1.40367e-07	8.94136e-05	[4]	Group1047	16	4	[HBE1, LRP5, MB, MYC]
GO:0016684	oxidoreductase activity, acting on peroxide as acceptor	0.0206889	1	1.40367e-07	8.94136e-05	[4]	Group1047	13.2353	9	[GPX4, GSTP1, HBE1, LRP5, MPO, PTGS1, RP1, SESN1, SNCA]
GO:0016721	oxidoreductase activity, acting on superoxide radicals as acceptor	0.00443648	1	1.40367e-07	8.94136e-05	[4]	Group1047	33.3333	4	[NQO1, SOD1, SOD2, TNF]
GO:0016999	antibiotic metabolic process	0.365577	1	1.40367e-07	8.94136e-05	[4]	Group1047	7.97101	11	[CTNS, CYP1A1, DLC1, EGFR, FTCD, HBE1, LRP5, MPO, RAC1, SNCA, SOD1]
GO:0042737	drug catabolic process	0.506024	1	1.40367e-07	8.94136e-05	[4]	Group1047	7.36196	12	[ADA2, COMT, CTSH, CYP2J2, DLC1, HBE1, LRP5, MPO, NOS1, OVGP1, POR, SNCA]
GO:0051187	cofactor catabolic process	1	1	1.40367e-07	8.94136e-05	[4]	Group1047	5.88235	5	[DLC1, HBE1, LRP5, MPO, SNCA]
GO:0097237	cellular response to toxic substance	5.19029e-10	1.05052e-06	1.40367e-07	8.94136e-05	[4]	Group1047	16.4286	46	[ABL1, CD36, CST3, CYP1B1, DHFR, DLC1, DNM2, ETS1, EZH2, FBLN5, FOXO1, FXN, GDF1, GPX4, GSTM3, GSTP1, HBE1, HDAC2, HNRNPA1, KCNJ11, KDR, KLF2, LRP5, MPO, MSX1, MYC, NFKB1, NOS3, NQO1, PPP1R9A, PRKN, PTEN, PTGS1, RIPK3, RP1, S100A9, SELENOW, SESN1, SIRT1, SNCA, SOD1, SOD2, SOS1, SRC, STAT6, TNF]
GO:0000305	response to oxygen radical	6.24074e-05	0.0897419	1.40367e-07	8.94136e-05	[4, 5]	Group1047	29.0323	9	[CD36, DHFR, FBLN5, MPO, NOS3, NQO1, SOD1, SOD2, TNF]
GO:0017000	antibiotic biosynthetic process	0.116713	1	1.40367e-07	8.94136e-05	[4, 5]	Group1047	15	3	[CTNS, CYP1A1, SOD1]
GO:0017001	antibiotic catabolic process	0.623198	1	1.40367e-07	8.94136e-05	[4, 5]	Group1047	6.94444	5	[DLC1, HBE1, LRP5, MPO, SNCA]
GO:0042743	hydrogen peroxide metabolic process	0.00536494	1	1.40367e-07	8.94136e-05	[4, 5]	Group1047	15.3846	10	[CTNS, CYP1A1, DLC1, EGFR, HBE1, LRP5, MPO, RAC1, SNCA, SOD1]
GO:0051193	regulation of cofactor metabolic process	0.319934	1	1.40367e-07	8.94136e-05	[4, 5]	Group1047	9.52381	4	[CTNS, DLC1, RAC1, SNCA]
GO:0098869	cellular oxidant detoxification	2.20427e-05	0.0332404	1.40367e-07	8.94136e-05	[3, 6]	Group1047	17.094	20	[CD36, DHFR, DLC1, FBLN5, GPX4, GSTP1, HBE1, LRP5, MPO, NOS3, NQO1, PTGS1, RP1, S100A9, SELENOW, SESN1, SNCA, SOD1, SOD2, TNF]
GO:1902882	regulation of response to oxidative stress	3.6096e-05	0.0532778	1.40367e-07	8.94136e-05	[4, 5]	Group1047	17.6471	18	[AKT1, CD36, CTNNB1, DHFR, FBLN5, FZD1, GATA4, HIF1A, NONO, PRKN, SESN1, SIRT1, SOD1, SOD2, SOS1, TNF, TSC1, WNT1]
GO:0015671	oxygen transport	0.0295538	1	1.40367e-07	8.94136e-05	[5]	Group1047	20	4	[HBE1, LRP5, MB, MYC]
GO:0042554	superoxide anion generation	0.00931824	1	1.40367e-07	8.94136e-05	[5]	Group1047	17.5	7	[EDN1, EGFR, GSTP1, MAPT, NOX5, SOD1, TGFB1]
GO:0050665	hydrogen peroxide biosynthetic process	0.0683575	1	1.40367e-07	8.94136e-05	[4, 5, 6]	Group1047	18.75	3	[CTNS, CYP1A1, SOD1]
GO:1900407	regulation of cellular response to oxidative stress	3.69976e-05	0.0545345	1.40367e-07	8.94136e-05	[4, 5, 6]	Group1047	18.2796	17	[AKT1, CD36, CTNNB1, DHFR, FBLN5, FZD1, GATA4, HIF1A, NONO, PRKN, SIRT1, SOD1, SOD2, SOS1, TNF, TSC1, WNT1]
GO:2000379	positive regulation of reactive oxygen species metabolic process	4.75897e-06	0.00768098	1.40367e-07	8.94136e-05	[4, 5, 6]	Group1047	18.8679	20	[AGTR1, AKT1, CD36, DNM2, EDN1, EGFR, GSTP1, KLF2, MAPT, RIPK3, RNF41, SMAD3, SNCA, SOD1, TGFB1, TGFBR2, THBS1, TNF, TP53, TRPV1]
GO:0000303	response to superoxide	4.67829e-05	0.0681627	1.40367e-07	8.94136e-05	[5, 6]	Group1047	30	9	[CD36, DHFR, FBLN5, MPO, NOS3, NQO1, SOD1, SOD2, TNF]
GO:0010310	regulation of hydrogen peroxide metabolic process	0.0468492	1	1.40367e-07	8.94136e-05	[5, 6]	Group1047	17.3913	4	[CTNS, DLC1, RAC1, SNCA]
GO:0016209	antioxidant activity	0.00174289	1	1.40367e-07	8.94136e-05	[4, 7]	Group1047	14.1509	15	[DLC1, GPX4, GSTP1, HBE1, LRP5, MPO, NQO1, PTGS1, RP1, S100A9, SELENOW, SNCA, SOD1, SOD2, TNF]
GO:0034614	cellular response to reactive oxygen species	5.47569e-10	1.10719e-06	1.40367e-07	8.94136e-05	[5, 6]	Group1047	19.5531	35	[ABL1, AKT1, CD36, CDK2, CST3, CYP1B1, DHFR, DNM2, EGFR, ETS1, EZH2, FBLN5, FOXO1, FXN, HDAC2, JUN, KLF2, MAPT, MMP2, MMP9, MPO, MTR, NME8, NOS3, NQO1, PDGFRA, RIPK3, SIRT1, SOD1, SOD2, SOS1, SRC, STAT6, TNF, TPM1]
GO:0042744	hydrogen peroxide catabolic process	0.0914578	1	1.40367e-07	8.94136e-05	[5, 6]	Group1047	12.5	5	[DLC1, HBE1, LRP5, MPO, SNCA]
GO:0046173	polyol biosynthetic process	1	1	1.40367e-07	8.94136e-05	[5, 6]	Group1047	5.55556	5	[DHFR, FGF2, NFKB1, SNCA, TNF]
GO:0090322	regulation of superoxide metabolic process	0.000277445	0.363731	1.40367e-07	8.94136e-05	[5, 6]	Group1047	24.3243	9	[CD36, DHFR, EGFR, FBLN5, GSTP1, MAPT, SOD1, TGFB1, TNF]
GO:1901031	regulation of response to reactive oxygen species	0.0432587	1	1.40367e-07	8.94136e-05	[5, 6]	Group1047	13.9535	6	[CD36, DHFR, FBLN5, SESN1, SOS1, TNF]
GO:0005344	oxygen carrier activity	0.103639	1	1.40367e-07	8.94136e-05	[6]	Group1047	15.7895	3	[HBE1, LRP5, MB]
GO:0032715	negative regulation of interleukin-6 production	0.760988	1	1.40367e-07	8.94136e-05	[4, 5, 6, 7, 8]	Group1047	6.38298	3	[KLF2, SOS1, TNF]
GO:0050830	defense response to Gram-positive bacterium	0.686276	1	1.40367e-07	8.94136e-05	[5, 6, 7]	Group1047	4.62963	5	[CD36, HMGB2, KRT6A, LYZ, TNF]
GO:0071450	cellular response to oxygen radical	2.52025e-05	0.0378542	1.40367e-07	8.94136e-05	[5, 6, 7]	Group1047	32.1429	9	[CD36, DHFR, FBLN5, MPO, NOS3, NQO1, SOD1, SOD2, TNF]
GO:0019430	removal of superoxide radicals	1.27244e-05	0.0197864	1.40367e-07	8.94136e-05	[4, 5, 7, 8, 9]	Group1047	34.6154	9	[CD36, DHFR, FBLN5, MPO, NOS3, NQO1, SOD1, SOD2, TNF]
GO:0004601	peroxidase activity	0.0565613	1	1.40367e-07	8.94136e-05	[5, 8]	Group1047	12.5	8	[GPX4, GSTP1, HBE1, LRP5, MPO, PTGS1, RP1, SNCA]
GO:0032928	regulation of superoxide anion generation	0.015408	1	1.40367e-07	8.94136e-05	[6, 7]	Group1047	20	5	[EGFR, GSTP1, MAPT, SOD1, TGFB1]
GO:0032930	positive regulation of superoxide anion generation	0.00887071	1	1.40367e-07	8.94136e-05	[5, 6, 7, 8]	Group1047	22.7273	5	[EGFR, GSTP1, MAPT, SOD1, TGFB1]
GO:0071451	cellular response to superoxide	2.52025e-05	0.0378542	1.40367e-07	8.94136e-05	[6, 7, 8]	Group1047	32.1429	9	[CD36, DHFR, FBLN5, MPO, NOS3, NQO1, SOD1, SOD2, TNF]
GO:0004784	superoxide dismutase activity	0.00443648	1	1.40367e-07	8.94136e-05	[5, 6, 8, 9, 10]	Group1047	33.3333	4	[NQO1, SOD1, SOD2, TNF]
GO:0004602	glutathione peroxidase activity	0.159194	1	1.40367e-07	8.94136e-05	[6, 9]	Group1047	13.0435	3	[GPX4, GSTP1, SNCA]
GO:2000121	regulation of removal of superoxide radicals	0.003105	1	1.40367e-07	8.94136e-05	[5, 6, 7, 8, 9, 10]	Group1047	36.3636	4	[CD36, DHFR, FBLN5, TNF]
GO:0043539	protein serine/threonine kinase activator activity	0.0155505	1	0.79948	1	[8, 9, 10, 11, 12, 13]	Group1048	15.9091	7	[DDX3X, IGF2, IQGAP1, MAP2K1, MAP2K2, STRADA, TGFB1]
GO:0070265	necrotic cell death	0.573934	1	0.79948	1	[3]	Group1048	7.27273	4	[CAV1, RIPK3, TNF, TP53]
GO:0097300	programmed necrotic cell death	0.358478	1	0.79948	1	[4]	Group1048	8.69565	4	[CAV1, RIPK3, TNF, TP53]
GO:0016458	gene silencing	0.0012121	1	0.79948	1	[2, 5, 6, 7]	Group1048	11.0701	30	[ADAR, BMP4, CDC45, CDK2, CNOT1, CNOT2, DGCR8, EGFR, ESR1, EZH2, FMR1, HIRA, HIST1H1C, KMT2D, MAP2K1, MAP2K2, MECP2, MOV10L1, MTHFR, MYCN, NOTCH4, NUP153, NUP188, POU5F1, PPP3CA, SMAD3, SOX6, TGFB1, TNF, TP53]
GO:0070266	necroptotic process	0.288501	1	0.79948	1	[5]	Group1048	10.5263	4	[CAV1, RIPK3, TNF, TP53]
GO:1905038	regulation of membrane lipid metabolic process	0.130364	1	0.79948	1	[4, 5, 6]	Group1048	14.2857	3	[CYR61, PPP3CA, TNF]
GO:2000647	negative regulation of stem cell proliferation	0.00814301	1	0.79948	1	[4, 5, 6]	Group1048	28.5714	4	[NF1, PTN, TGFB1, TP53]
GO:0060148	positive regulation of posttranscriptional gene silencing	0.000136855	0.188997	0.79948	1	[2, 3, 4, 6, 7, 8, 9]	Group1048	29.6296	8	[BMP4, EGFR, FMR1, MAP2K1, MAP2K2, MYCN, TGFB1, TP53]
GO:0060149	negative regulation of posttranscriptional gene silencing	0.000220334	0.293485	0.79948	1	[2, 3, 4, 6, 7, 8, 9]	Group1048	31.8182	7	[ADAR, ESR1, POU5F1, PPP3CA, TGFB1, TNF, TP53]
GO:0010608	posttranscriptional regulation of gene expression	0.0279886	1	0.79948	1	[5, 6]	Group1048	8.05755	56	[ACE, ADAR, AKT1, APP, ATXN2, AXIN2, BMP4, CALR, CAV1, CDK4, CNOT1, CNOT2, COPS5, CSDC2, DDX3X, DGCR8, DHFR, EFNA1, EGFR, ELOA, EPRS, ESR1, FMR1, MAP2K1, MAP2K2, MATR3, MOV10L1, MYC, MYCN, NOTCH4, NUP153, NUP188, PER2, PLD1, POU5F1, PPP3CA, RARA, RBM10, RCC1L, RHOA, ROCK1, ROCK2, RXRA, SMAD3, SOX4, TGFB1, THBS1, TNF, TOB1, TP53, TSC1, TYMS, UBB, UBC, ZFP36L1, ZFP36L2]
GO:0040029	regulation of gene expression, epigenetic	0.00113277	1	0.79948	1	[5, 6]	Group1048	10.5882	36	[ADAR, ARID1A, ARID1B, BMP4, BRCA1, CDC45, CNOT1, CTNNB1, DGCR8, EGFR, EP300, ESR1, EZH2, FMR1, HIRA, HIST1H1C, IGF2, JARID2, KLF2, KMT2D, MAP2K1, MAP2K2, MECP2, MOV10L1, MTHFR, MYCN, NOTCH4, NUP153, NUP188, POU5F1, PPP3CA, SMAD3, TFAP2C, TGFB1, TNF, TP53]
GO:0060968	regulation of gene silencing	0.00105506	1	0.79948	1	[3, 4, 5, 6, 7, 8]	Group1048	13.3803	19	[ADAR, BMP4, CDC45, CDK2, EGFR, ESR1, FMR1, HIRA, HIST1H1C, MAP2K1, MAP2K2, MYCN, NUP153, NUP188, POU5F1, PPP3CA, TGFB1, TNF, TP53]
GO:0006396	RNA processing	0.168621	1	0.79948	1	[5, 6, 7]	Group1048	4.96957	49	[ADAR, ADARB1, APP, ATXN1, BMP4, BVES, CDK13, CDKN2A, CHD7, CSDC2, DDX39A, DGCR8, DHX35, DHX38, EFTUD2, EGFR, ESR1, FMR1, HNRNPA1, HNRNPK, JMJD6, MAP2K1, MAP2K2, MYCN, MYOD1, NONO, PLRG1, PNN, PPP2CA, PPP3CA, PSIP1, PUF60, RBFOX1, RBFOX2, RBM10, RPL10A, SMAD3, SNU13, SRPK2, SRSF10, SRSF2, TFB1M, TGFB1, TNF, TP53, TRMT2B, TXNL4A, WT1, ZFP36L1]
GO:0031047	gene silencing by RNA	0.00797367	1	0.79948	1	[3, 6, 7, 8]	Group1048	11.1111	21	[ADAR, BMP4, CNOT1, CNOT2, DGCR8, EGFR, ESR1, FMR1, MAP2K1, MAP2K2, MOV10L1, MYCN, NOTCH4, NUP153, NUP188, POU5F1, PPP3CA, SMAD3, TGFB1, TNF, TP53]
GO:0060969	negative regulation of gene silencing	0.00138907	1	0.79948	1	[3, 4, 5, 6, 7, 8, 9]	Group1048	21.6216	8	[ADAR, ESR1, HIST1H1C, POU5F1, PPP3CA, TGFB1, TNF, TP53]
GO:0090153	regulation of sphingolipid biosynthetic process	0.130364	1	0.79948	1	[4, 5, 6, 7, 8]	Group1048	14.2857	3	[CYR61, PPP3CA, TNF]
GO:0002712	regulation of B cell mediated immunity	0.783461	1	0.79948	1	[6, 7]	Group1048	6.66667	4	[PTPRC, STAT6, TGFB1, TNF]
GO:0016441	posttranscriptional gene silencing	0.00269351	1	0.79948	1	[6, 7]	Group1048	12.1212	20	[ADAR, BMP4, CNOT1, DGCR8, EGFR, ESR1, FMR1, MAP2K1, MAP2K2, MOV10L1, MYCN, NOTCH4, NUP153, NUP188, POU5F1, PPP3CA, SMAD3, TGFB1, TNF, TP53]
GO:0060147	regulation of posttranscriptional gene silencing	0.00678917	1	0.79948	1	[5, 6, 7, 8]	Group1048	12.3967	15	[ADAR, BMP4, EGFR, ESR1, FMR1, MAP2K1, MAP2K2, MYCN, NUP153, NUP188, POU5F1, PPP3CA, TGFB1, TNF, TP53]
GO:0060966	regulation of gene silencing by RNA	0.00678917	1	0.79948	1	[4, 5, 6, 7, 8, 9]	Group1048	12.3967	15	[ADAR, BMP4, EGFR, ESR1, FMR1, MAP2K1, MAP2K2, MYCN, NUP153, NUP188, POU5F1, PPP3CA, TGFB1, TNF, TP53]
GO:0071677	positive regulation of mononuclear cell migration	0.237908	1	0.79948	1	[4, 5, 6, 7, 8, 9]	Group1048	10.7143	3	[CXCL12, TGFB1, TNF]
GO:0090154	positive regulation of sphingolipid biosynthetic process	0.0485652	1	0.79948	1	[4, 5, 6, 7, 8, 9]	Group1048	21.4286	3	[CYR61, PPP3CA, TNF]
GO:0002714	positive regulation of B cell mediated immunity	0.338476	1	0.79948	1	[6, 7, 8]	Group1048	9.09091	4	[PTPRC, STAT6, TGFB1, TNF]
GO:0031050	dsRNA processing	1.44786e-05	0.0223405	0.79948	1	[6, 7, 8]	Group1048	24.0741	13	[ADAR, BMP4, DGCR8, EGFR, ESR1, MAP2K1, MAP2K2, MYCN, PPP3CA, SMAD3, TGFB1, TNF, TP53]
GO:0035194	post-transcriptional gene silencing by RNA	0.00242663	1	0.79948	1	[4, 7, 8, 9]	Group1048	12.2699	20	[ADAR, BMP4, CNOT1, DGCR8, EGFR, ESR1, FMR1, MAP2K1, MAP2K2, MOV10L1, MYCN, NOTCH4, NUP153, NUP188, POU5F1, PPP3CA, SMAD3, TGFB1, TNF, TP53]
GO:0046513	ceramide biosynthetic process	1	1	0.79948	1	[6, 7, 8]	Group1048	5.6338	4	[CYR61, GDF1, PPP3CA, TNF]
GO:0060967	negative regulation of gene silencing by RNA	0.000220334	0.293485	0.79948	1	[4, 5, 6, 7, 8, 9, 10]	Group1048	31.8182	7	[ADAR, ESR1, POU5F1, PPP3CA, TGFB1, TNF, TP53]
GO:0070918	production of small RNA involved in gene silencing by RNA	1.44786e-05	0.0223405	0.79948	1	[4, 7, 8, 9]	Group1048	24.0741	13	[ADAR, BMP4, DGCR8, EGFR, ESR1, MAP2K1, MAP2K2, MYCN, PPP3CA, SMAD3, TGFB1, TNF, TP53]
GO:2000303	regulation of ceramide biosynthetic process	0.116713	1	0.79948	1	[5, 6, 7, 8, 9]	Group1048	15	3	[CYR61, PPP3CA, TNF]
GO:0002889	regulation of immunoglobulin mediated immune response	0.783461	1	0.79948	1	[7, 8]	Group1048	6.66667	4	[PTPRC, STAT6, TGFB1, TNF]
GO:0007406	negative regulation of neuroblast proliferation	0.000762567	0.924231	0.79948	1	[5, 6, 7, 8, 9, 10]	Group1048	50	4	[NF1, PTN, TGFB1, TP53]
GO:0060965	negative regulation of gene silencing by miRNA	0.000893145	1	0.79948	1	[3, 4, 5, 6, 7, 8, 9, 10, 11, 12]	Group1048	30	6	[ESR1, POU5F1, PPP3CA, TGFB1, TNF, TP53]
GO:0070920	regulation of production of small RNA involved in gene silencing by RNA	5.60338e-07	0.000982833	0.79948	1	[5, 6, 7, 8, 9, 10]	Group1048	41.6667	10	[BMP4, EGFR, ESR1, MAP2K1, MAP2K2, MYCN, PPP3CA, TGFB1, TNF, TP53]
GO:2000304	positive regulation of ceramide biosynthetic process	0.0485652	1	0.79948	1	[5, 6, 7, 8, 9, 10]	Group1048	21.4286	3	[CYR61, PPP3CA, TNF]
GO:2000637	positive regulation of gene silencing by miRNA	0.000101659	0.142729	0.79948	1	[3, 4, 5, 6, 7, 8, 9, 10, 11, 12]	Group1048	30.7692	8	[BMP4, EGFR, FMR1, MAP2K1, MAP2K2, MYCN, TGFB1, TP53]
GO:0002891	positive regulation of immunoglobulin mediated immune response	0.338476	1	0.79948	1	[7, 8, 9]	Group1048	9.09091	4	[PTPRC, STAT6, TGFB1, TNF]
GO:0035195	gene silencing by miRNA	0.00286437	1	0.79948	1	[5, 8, 9, 10]	Group1048	12.5	19	[ADAR, BMP4, CNOT1, DGCR8, EGFR, ESR1, FMR1, MAP2K1, MAP2K2, MYCN, NOTCH4, NUP153, NUP188, POU5F1, PPP3CA, SMAD3, TGFB1, TNF, TP53]
GO:0060751	branch elongation involved in mammary gland duct branching	0.00383291	1	0.79948	1	[5, 6, 7, 8, 9, 10, 11]	Group1048	50	3	[ESR1, TGFB1, WNT5A]
GO:0060964	regulation of gene silencing by miRNA	0.0171514	1	0.79948	1	[5, 6, 7, 8, 9, 10, 11]	Group1048	11.8644	14	[BMP4, EGFR, ESR1, FMR1, MAP2K1, MAP2K2, MYCN, NUP153, NUP188, POU5F1, PPP3CA, TGFB1, TNF, TP53]
GO:0090312	positive regulation of protein deacetylation	0.0609078	1	0.79948	1	[6, 7, 8, 9, 10]	Group1048	16	4	[NIPBL, TGFB1, TP53, VEGFA]
GO:0035196	production of miRNAs involved in gene silencing by miRNA	5.80999e-06	0.00931342	0.79948	1	[5, 6, 8, 9, 10, 11]	Group1048	26	13	[ADAR, BMP4, DGCR8, EGFR, ESR1, MAP2K1, MAP2K2, MYCN, PPP3CA, SMAD3, TGFB1, TNF, TP53]
GO:1903799	negative regulation of production of miRNAs involved in gene silencing by miRNA	0.00100937	1	0.79948	1	[4, 5, 6, 7, 8, 9, 10, 11, 12, 13]	Group1048	35.7143	5	[ESR1, PPP3CA, TGFB1, TNF, TP53]
GO:1903800	positive regulation of production of miRNAs involved in gene silencing by miRNA	7.68387e-07	0.00133315	0.79948	1	[4, 5, 6, 7, 8, 9, 10, 11, 12, 13]	Group1048	63.6364	7	[BMP4, EGFR, MAP2K1, MAP2K2, MYCN, TGFB1, TP53]
GO:0031065	positive regulation of histone deacetylation	0.0295538	1	0.79948	1	[7, 8, 9, 10, 11]	Group1048	20	4	[NIPBL, TGFB1, TP53, VEGFA]
GO:1903798	regulation of production of miRNAs involved in gene silencing by miRNA	3.45572e-07	0.000615464	0.79948	1	[6, 7, 8, 9, 10, 11, 12]	Group1048	43.4783	10	[BMP4, EGFR, ESR1, MAP2K1, MAP2K2, MYCN, PPP3CA, TGFB1, TNF, TP53]
GO:0060560	developmental growth involved in morphogenesis	1.76972e-16	4.12344e-13	1.04965e-34	9.83517e-32	[3, 4]	Group1049	21.1538	55	[ABL1, APP, AUTS2, BMP4, BMPR2, CTNNB1, CXCL12, DNM2, DSCAM, DVL1, ESR1, FGF1, FGF10, FGFR2, FN1, GSK3B, ILK, IQGAP1, LRP1, LRP6, MAPT, MEGF8, MESP1, NIN, NOTCH1, NRP1, NTRK3, POSTN, POU4F2, PRKN, RARG, RDH10, SALL1, SEMA3A, SEMA3C, SEMA3D, SFRP1, SFRP2, SMURF1, SOX9, SRF, TBX2, TGFB1, TGFBR2, TIAM1, TNNC1, USP9X, VANGL2, VEGFA, WNT11, WNT3, WNT3A, WNT5A, WNT7B, ZEB2]
GO:0071391	cellular response to estrogen stimulus	0.00577353	1	1.04965e-34	9.83517e-32	[3, 4]	Group1049	25	5	[ESR1, MYC, RARA, SFRP1, SOX9]
GO:0060688	regulation of morphogenesis of a branching structure	1.59964e-13	3.53841e-10	1.04965e-34	9.83517e-32	[3, 4, 5]	Group1049	36.9231	24	[ABL1, BMP4, CAV3, CTNNB1, ESR1, FGF10, FGFR1, FGFR2, GREM1, PAX8, PDGFA, RXRA, SFRP1, SHOX2, SMO, SOS1, SOX8, SOX9, TGFB1, TNF, VEGFA, WNT2, WNT2B, WNT5A]
GO:0003401	axis elongation	1.24692e-11	2.64721e-08	1.04965e-34	9.83517e-32	[4, 5]	Group1049	48.4848	16	[BMP4, ESR1, FGF1, FGF10, FGFR2, LRP6, RDH10, SFRP1, SFRP2, SOX9, TGFB1, TNNC1, VANGL2, WNT11, WNT3A, WNT5A]
GO:0048865	stem cell fate commitment	0.00130705	1	1.04965e-34	9.83517e-32	[4, 5]	Group1049	44.4444	4	[SFRP1, SOX17, SOX18, SOX9]
GO:0044346	fibroblast apoptotic process	0.116713	1	1.04965e-34	9.83517e-32	[5]	Group1049	15	3	[MYC, SFRP1, TP53]
GO:0072201	negative regulation of mesenchymal cell proliferation	3.8342e-05	0.056286	1.04965e-34	9.83517e-32	[4, 5, 6]	Group1049	62.5	5	[BMP4, LMNA, PTN, WNT11, WNT5A]
GO:0007442	hindgut morphogenesis	0.00640724	1	1.04965e-34	9.83517e-32	[3, 4, 5, 6, 7, 8]	Group1049	42.8571	3	[GLI2, GLI3, WNT5A]
GO:0022612	gland morphogenesis	5.43829e-25	1.37915e-21	1.04965e-34	9.83517e-32	[4, 5, 6, 7]	Group1049	35	49	[BMP4, BTRC, CAV1, CAV3, CDC42, DAG1, EGFR, ESR1, FGF1, FGF10, FGF8, FGFR1, FGFR2, GLI1, GLI2, GLI3, LAMA5, LRP5, LRP6, MSX2, NOTCH1, NOTCH2, NRP1, PAX6, PDGFA, PLXND1, PROX1, PTCH1, PTN, RARG, RXRA, SEMA3A, SEMA3C, SFRP1, SOS1, SOX9, SRC, STAT6, TBX2, TBX3, TGFB1, TGFB2, TGFB3, TGFBR2, TNF, TNNC1, WNT3A, WNT4, WNT5A]
GO:0030850	prostate gland development	4.4923e-09	8.81389e-06	1.04965e-34	9.83517e-32	[4, 5, 6, 7]	Group1049	31.0345	18	[BMP4, CTNNB1, ESR1, FGF10, FGFR2, GLI1, GLI2, GLI3, NOTCH1, PTCH1, PTEN, RARA, RARG, RXRA, SFRP1, SOX9, TNNC1, WNT5A]
GO:0060026	convergent extension	1.04288e-11	2.21717e-08	1.04965e-34	9.83517e-32	[5, 6]	Group1049	70.5882	12	[DVL1, DVL2, FRZB, LRP6, MESP1, MKKS, NPHP3, SFRP1, SFRP2, VANGL2, WNT11, WNT5A]
GO:0060512	prostate gland morphogenesis	1.62902e-07	0.000295504	1.04965e-34	9.83517e-32	[3, 4, 5, 6, 7, 8]	Group1049	37.5	12	[BMP4, ESR1, FGF10, FGFR2, GLI2, NOTCH1, RARG, RXRA, SFRP1, SOX9, TNNC1, WNT5A]
GO:0060571	morphogenesis of an epithelial fold	3.65109e-09	7.19265e-06	1.04965e-34	9.83517e-32	[5, 6]	Group1049	44.8276	13	[BMP4, CFL1, CTNNB1, EGFR, FGF10, FGFR2, GLI2, HIF1A, NODAL, RDH10, WNT2, WNT2B, WNT5A]
GO:0060601	lateral sprouting from an epithelium	0.000149738	0.20559	1.04965e-34	9.83517e-32	[4, 5, 6, 7]	Group1049	40	6	[BMP4, FGF10, FGFR2, GLI2, VANGL2, WNT5A]
GO:0060602	branch elongation of an epithelium	2.06509e-07	0.000372955	1.04965e-34	9.83517e-32	[4, 5, 6, 7]	Group1049	45.4545	10	[BMP4, ESR1, FGF1, FGF10, FGFR2, RDH10, SOX9, TGFB1, TNNC1, WNT5A]
GO:0060736	prostate gland growth	0.0167564	1	1.04965e-34	9.83517e-32	[3, 4, 5, 6, 7, 8]	Group1049	23.5294	4	[ESR1, FGFR2, PTEN, SOX9]
GO:0060742	epithelial cell differentiation involved in prostate gland development	0.0167564	1	1.04965e-34	9.83517e-32	[3, 4, 5, 6, 7, 8]	Group1049	23.5294	4	[CTNNB1, FGFR2, NOTCH1, RXRA]
GO:0014029	neural crest formation	0.0321037	1	1.04965e-34	9.83517e-32	[3, 4, 5, 6, 7, 8, 9]	Group1049	25	3	[LRP6, SFRP1, SOX9]
GO:0032808	lacrimal gland development	3.19064e-07	0.000570167	1.04965e-34	9.83517e-32	[5, 6, 7]	Group1049	85.7143	6	[FGF10, FGFR2, FOXC1, PAX6, SOX10, SOX9]
GO:0060028	convergent extension involved in axis elongation	1.51348e-05	0.023232	1.04965e-34	9.83517e-32	[5, 6, 7]	Group1049	71.4286	5	[SFRP1, SFRP2, VANGL2, WNT11, WNT5A]
GO:0060525	prostate glandular acinus development	0.000271343	0.356544	1.04965e-34	9.83517e-32	[4, 5, 6, 7, 8]	Group1049	45.4545	5	[ESR1, FGFR2, NOTCH1, RXRA, SFRP1]
GO:0060592	mammary gland formation	3.19064e-07	0.000570167	1.04965e-34	9.83517e-32	[3, 4, 5, 6, 7, 8, 9]	Group1049	85.7143	6	[BMP4, FGF10, FGFR2, GLI3, TBX2, TBX3]
GO:0060740	prostate gland epithelium morphogenesis	4.43498e-08	8.28454e-05	1.04965e-34	9.83517e-32	[3, 4, 5, 6, 7, 8, 9]	Group1049	41.3793	12	[BMP4, ESR1, FGF10, FGFR2, GLI2, NOTCH1, RARG, RXRA, SFRP1, SOX9, TNNC1, WNT5A]
GO:0061525	hindgut development	0.000762567	0.924231	1.04965e-34	9.83517e-32	[5, 6, 7]	Group1049	50	4	[GLI2, GLI3, IFT172, WNT5A]
GO:0060502	epithelial cell proliferation involved in lung morphogenesis	8.17015e-06	0.0129333	1.04965e-34	9.83517e-32	[4, 5, 6, 7, 8, 9]	Group1049	60	6	[BMP4, CDC42, FGFR2, MAP2K1, SOX9, WNT2]
GO:0060572	morphogenesis of an epithelial bud	3.07619e-07	0.000550637	1.04965e-34	9.83517e-32	[6, 7]	Group1049	50	9	[BMP4, CTNNB1, FGF10, FGFR2, GLI2, RDH10, WNT2, WNT2B, WNT5A]
GO:0060737	prostate gland morphogenetic growth	0.000840511	1	1.04965e-34	9.83517e-32	[4, 5, 6, 7, 8, 9]	Group1049	75	3	[ESR1, FGFR2, SOX9]
GO:0060664	epithelial cell proliferation involved in salivary gland morphogenesis	0.00200659	1	1.04965e-34	9.83517e-32	[4, 6, 7, 8, 9]	Group1049	60	3	[FGF10, FGFR2, TNF]
GO:0003149	membranous septum morphogenesis	6.99739e-09	1.36309e-05	1.04965e-34	9.83517e-32	[3, 4, 5, 6, 7, 8, 9, 10, 11]	Group1049	80	8	[BMP4, FGFR2, FZD1, FZD2, ID2, TGFB2, TGFBR2, VANGL2]
GO:0060441	epithelial tube branching involved in lung morphogenesis	3.12748e-11	6.58021e-08	1.04965e-34	9.83517e-32	[5, 6, 7, 8, 9]	Group1049	50	15	[BMP4, CTNNB1, CTSH, DAG1, FGF10, FGFR2, FOXF1, KRAS, RDH10, SOX9, TNF, TNNC1, VANGL2, WNT2, WNT2B]
GO:0060442	branching involved in prostate gland morphogenesis	0.000442047	0.560958	1.04965e-34	9.83517e-32	[4, 5, 6, 7, 8, 9, 10]	Group1049	41.6667	5	[BMP4, ESR1, FGFR2, RXRA, SFRP1]
GO:0060513	prostatic bud formation	0.00443648	1	1.04965e-34	9.83517e-32	[4, 5, 6, 7, 8, 9, 10]	Group1049	33.3333	4	[BMP4, FGF10, GLI2, WNT5A]
GO:0060526	prostate glandular acinus morphogenesis	0.00383291	1	1.04965e-34	9.83517e-32	[4, 5, 6, 7, 8, 9, 10]	Group1049	50	3	[ESR1, FGFR2, SFRP1]
GO:0060594	mammary gland specification	0.000220076	0.293361	1.04965e-34	9.83517e-32	[4, 5, 6, 7, 8, 9, 10]	Group1049	100	3	[FGF10, FGFR2, GLI3]
GO:0060687	regulation of branching involved in prostate gland morphogenesis	0.000180272	0.244088	1.04965e-34	9.83517e-32	[3, 4, 5, 6, 7, 8, 9, 10, 11]	Group1049	66.6667	4	[BMP4, ESR1, RXRA, SFRP1]
GO:0003402	planar cell polarity pathway involved in axis elongation	4.55214e-06	0.00735626	1.04965e-34	9.83517e-32	[5, 6, 7, 8, 9, 10]	Group1049	83.3333	5	[SFRP1, SFRP2, VANGL2, WNT11, WNT5A]
GO:0060449	bud elongation involved in lung branching	0.000400455	0.512181	1.04965e-34	9.83517e-32	[5, 6, 7, 8, 9, 10]	Group1049	57.1429	4	[BMP4, FGF10, FGFR2, RDH10]
GO:2000794	regulation of epithelial cell proliferation involved in lung morphogenesis	0.000762567	0.924231	1.04965e-34	9.83517e-32	[5, 6, 7, 8, 9, 10]	Group1049	50	4	[CDC42, FGFR2, SOX9, WNT2]
GO:0002762	negative regulation of myeloid leukocyte differentiation	0.0108699	1	1.04965e-34	9.83517e-32	[5, 6, 7, 8, 9, 10, 11]	Group1049	15.6863	8	[ADIPOQ, CTNNB1, FBN1, MYC, NF1, RARA, SFRP1, ZFPM1]
GO:0045620	negative regulation of lymphocyte differentiation	0.384306	1	1.04965e-34	9.83517e-32	[5, 6, 7, 8, 9, 10, 11]	Group1049	9.09091	5	[BMP4, CDKN2A, GLI3, ID2, SFRP1]
GO:0060527	prostate epithelial cord arborization involved in prostate glandular acinus morphogenesis	0.00383291	1	1.04965e-34	9.83517e-32	[5, 6, 7, 8, 9, 10, 11]	Group1049	50	3	[ESR1, FGFR2, SFRP1]
GO:0060751	branch elongation involved in mammary gland duct branching	0.00383291	1	1.04965e-34	9.83517e-32	[5, 6, 7, 8, 9, 10, 11]	Group1049	50	3	[ESR1, TGFB1, WNT5A]
GO:0033081	regulation of T cell differentiation in thymus	0.0211977	1	1.04965e-34	9.83517e-32	[7, 8, 9, 10, 11, 12]	Group1049	18.5185	5	[BMP4, CDKN2A, GLI2, SOD1, SOS1]
GO:0036514	dopaminergic neuron axon guidance	0.00383291	1	1.04965e-34	9.83517e-32	[5, 6, 7, 8, 9, 10, 11, 12, 13, 14]	Group1049	50	3	[CELSR3, VANGL2, WNT5A]
GO:0036515	serotonergic neuron axon guidance	0.00200659	1	1.04965e-34	9.83517e-32	[5, 6, 7, 8, 9, 10, 11, 12, 13, 14]	Group1049	60	3	[CELSR3, VANGL2, WNT5A]
GO:1904938	planar cell polarity pathway involved in axon guidance	0.00383291	1	1.04965e-34	9.83517e-32	[5, 6, 7, 8, 9, 10, 11, 12, 13, 14]	Group1049	50	3	[CELSR3, VANGL2, WNT5A]
GO:0001505	regulation of neurotransmitter levels	1.89557e-05	0.0287747	8.44668e-09	5.7184e-06	[3]	Group1050	11.7188	45	[ABAT, AKT1, ATP1A2, ATP2A2, ATP2B4, BHMT, BRAF, CACNA1D, CASK, CAV1, CD36, COMT, CYP1B1, DMGDH, DNM2, DVL1, EDN1, FMR1, GART, GLUL, GSK3B, HNMT, KLF2, LIN7A, MCTP2, MEF2C, NF1, NOS1, NOS2, NOS3, NQO1, PER2, POR, PPP1R9A, PRKN, PSEN1, RAC1, ROCK2, SLC1A1, SMAD3, SNAP29, SNCA, TNF, TRPV1, WDR35]
GO:0016491	oxidoreductase activity	0.000192243	0.25799	8.44668e-09	5.7184e-06	[3]	Group1050	9.10088	83	[ABL1, AGMO, AGTR1, AIFM3, AKT1, ALDH1A2, ATP2B4, BMP2, CAV1, CAV3, CBR1, CBS, CDH3, COX6B1, CRYM, CRYZL1, CYCS, CYP1A1, CYP1B1, CYP26A1, CYP2J2, DHFR, DLC1, DMGDH, DNM2, DRD5, EDN1, EGFR, ESR1, FXN, GLRX, GLRX3, GPX4, GSTP1, HAAO, HBE1, HIF1A, HSD17B7, HSDL2, HTR2B, JMJD6, KDM5A, KDM6A, KRAS, LRP5, MPO, MTHFD1, MTHFR, MTRR, ND1, NDUFB10, NDUFB9, NDUFS7, NFKB1, NOS1, NOS2, NOS3, NOX5, NPRL3, NQO1, PDHA1, PDIA2, PDIA4, PLOD2, POR, PRKN, PRODH, PTGS1, RDH10, RIPK3, RP1, SDHA, SDHB, SDHC, SESN1, SH3BGRL3, SH3PXD2B, SLC4A1, SNCA, SOD1, SOD2, SQOR, TNF]
GO:0017144	drug metabolic process	3.85865e-07	0.000684139	8.44668e-09	5.7184e-06	[3]	Group1050	11.145	73	[ABAT, ADA2, AHCYL2, AKT1, ALDH1A2, ATP2B4, ATP5PO, BHMT, BHMT2, BMP2, CAV1, CBR1, CBS, CD36, COMT, CTH, CTNS, CTSH, CYP1A1, CYP1B1, CYP2J2, DAND5, DHFR, DLC1, DNM2, EDN1, EGFR, FOLR1, FPGS, FTCD, GAMT, GART, HAAO, HBE1, HLCS, KLF2, KYNU, LRP5, MPO, MTHFD1, MTHFR, MTR, MTRR, MYC, NFKB1, NOS1, NOS2, NOS3, NQO1, OVGP1, POR, PRKN, RAC1, ROCK2, SDHA, SDHB, SLC19A1, SMAD3, SNCA, SOD1, SP1, SQOR, TAZ, TCN2, TGFB1, TGFB2, TNF, TRPV1, TYMS, VCAN, VPS35, WDR35, WNT4]
GO:0072593	reactive oxygen species metabolic process	3.07906e-12	6.62307e-09	8.44668e-09	5.7184e-06	[3]	Group1050	17.3203	53	[AGTR1, AKT1, ATP2B4, ATP5IF1, BRCA1, CAV1, CD36, CTNS, CYP1A1, CYP1B1, CYR61, DHFR, DLC1, DNM2, DRD5, EDN1, EGFR, FBLN5, FOXM1, FOXO1, GSTP1, HBE1, HIF1A, KLF2, LRP5, MAPT, MPO, NOS1, NOS2, NOS3, NOX5, NQO1, POR, PPP3CA, PRKN, RAC1, RHOA, RIPK3, RNF41, ROCK2, SESN1, SH3PXD2B, SMAD3, SNCA, SOD1, SOD2, TGFB1, TGFBR2, THBS1, TNF, TP53, TRPV1, WDR35]
GO:2001057	reactive nitrogen species metabolic process	9.86925e-07	0.00169652	8.44668e-09	5.7184e-06	[3]	Group1050	21.5909	19	[AKT1, ATP2B4, CAV1, CD36, CYP1B1, DNM2, EDN1, KLF2, NOS1, NOS2, NOS3, NQO1, POR, RAC1, ROCK2, SMAD3, TNF, TRPV1, WDR35]
GO:0042133	neurotransmitter metabolic process	1.26066e-05	0.0196158	8.44668e-09	5.7184e-06	[3, 4]	Group1050	15.528	25	[ABAT, AKT1, ATP2B4, BHMT, CAV1, CD36, COMT, CYP1B1, DMGDH, DNM2, EDN1, GART, HNMT, KLF2, NOS1, NOS2, NOS3, NQO1, POR, RAC1, ROCK2, SMAD3, TNF, TRPV1, WDR35]
GO:0051341	regulation of oxidoreductase activity	1.67035e-08	3.19038e-05	8.44668e-09	5.7184e-06	[3, 4]	Group1050	21.1382	26	[ABL1, AGTR1, AKT1, ATP2B4, CAV1, CAV3, CDH3, DHFR, DLC1, DNM2, DRD5, EDN1, EGFR, FXN, HIF1A, HTR2B, KRAS, NFKB1, NOS3, NPRL3, POR, PRKN, RIPK3, SLC4A1, SNCA, TNF]
GO:0099536	synaptic signaling	0.0020494	1	8.44668e-09	5.7184e-06	[3, 4]	Group1050	8.65854	71	[ABAT, ABL1, ADARB1, ADIPOQ, AKAP12, AKT1, APP, ARID1B, ATP1A2, ATP2A2, BRAF, CACNA1D, CASK, CDH1, CDH2, CRKL, CTNNB1, DAG1, DRD5, DTNA, DVL1, EDN1, EGFR, F2R, FGF12, FMR1, FOXM1, FZR1, GJC1, GLUL, GRIK1, GRK2, GSK3B, HRAS, HTR2B, ITPR3, KRAS, LIN7A, LRP6, LY6E, MAPT, MCTP2, MECP2, MEF2C, NCSTN, NF1, NOS1, NQO1, NRG1, NRGN, NTRK2, P2RX6, PPP1R9A, PPP3CA, PRKN, PSEN1, PTEN, PTN, RARA, SHC3, SLC1A1, SNAP29, SNCA, SRC, SRF, SST, SYNPR, TNF, TRPV1, TUBB2B, WNT3A]
GO:1903409	reactive oxygen species biosynthetic process	4.59321e-07	0.00081116	8.44668e-09	5.7184e-06	[3, 4]	Group1050	19.0476	24	[AKT1, ATP2B4, CAV1, CD36, CTNS, CYP1A1, CYP1B1, DNM2, EDN1, KLF2, MPO, NOS1, NOS2, NOS3, NQO1, RAC1, RHOA, ROCK2, SMAD3, SNCA, SOD1, TNF, TRPV1, WDR35]
GO:0000302	response to reactive oxygen species	1.66102e-09	3.30709e-06	8.44668e-09	5.7184e-06	[4]	Group1050	16.7331	42	[ABL1, AKT1, CD36, CDK2, CST3, CYP1B1, DHFR, DLC1, DNM2, EDN1, EGFR, ETS1, EZH2, FBLN5, FOXO1, FXN, GSTP1, HDAC2, JUN, KLF2, MAPT, MB, MMP2, MMP9, MPO, MTR, NME8, NOS3, NQO1, PDGFRA, PPP2CB, RIPK3, SESN1, SIRT1, SLC8A1, SOD1, SOD2, SOS1, SRC, STAT6, TNF, TPM1]
GO:0004497	monooxygenase activity	1.90001e-05	0.0288231	8.44668e-09	5.7184e-06	[4]	Group1050	14.8571	26	[AGMO, AKT1, ATP2B4, CAV1, CAV3, CDH3, CYP1A1, CYP1B1, CYP26A1, CYP2J2, DHFR, DNM2, EGFR, ESR1, HIF1A, HTR2B, KRAS, MTRR, NFKB1, NOS1, NOS2, NOS3, NPRL3, POR, SNCA, TNF]
GO:0006801	superoxide metabolic process	3.1713e-06	0.00521044	8.44668e-09	5.7184e-06	[4]	Group1050	21.7949	17	[CD36, DHFR, EDN1, EGFR, FBLN5, GSTP1, MAPT, MPO, NOS2, NOS3, NOX5, NQO1, SH3PXD2B, SOD1, SOD2, TGFB1, TNF]
GO:0006836	neurotransmitter transport	0.140989	1	8.44668e-09	5.7184e-06	[4]	Group1050	8.05369	24	[ABAT, ATP1A2, ATP2A2, BRAF, CACNA1D, CASK, DVL1, EDN1, FMR1, GLUL, GSK3B, LIN7A, MCTP2, MEF2C, NF1, NOS1, NPPA, PER2, PPP1R9A, PRKN, PSEN1, SLC1A1, SNAP29, SNCA]
GO:0016705	oxidoreductase activity, acting on paired donors, with incorporation or reduction of molecular oxygen	0.000314069	0.407662	8.44668e-09	5.7184e-06	[4]	Group1050	12.1339	29	[AGMO, AKT1, ATP2B4, CAV1, CAV3, CDH3, CYP1A1, CYP1B1, CYP26A1, CYP2J2, DHFR, DNM2, EDN1, EGFR, ESR1, HIF1A, HTR2B, JMJD6, KRAS, MTRR, NFKB1, NOS1, NOS2, NOS3, NPRL3, PLOD2, POR, PTGS1, TNF]
GO:0051353	positive regulation of oxidoreductase activity	3.73402e-06	0.00608645	8.44668e-09	5.7184e-06	[3, 4, 5]	Group1050	23.8095	15	[ABL1, AGTR1, AKT1, CDH3, DHFR, EDN1, FXN, HIF1A, HTR2B, KRAS, NPRL3, POR, RIPK3, SNCA, TNF]
GO:0051354	negative regulation of oxidoreductase activity	0.000344261	0.444441	8.44668e-09	5.7184e-06	[3, 4, 5]	Group1050	23.6842	9	[ATP2B4, CAV1, CAV3, DLC1, DRD5, NFKB1, PRKN, SLC4A1, SNCA]
GO:0032768	regulation of monooxygenase activity	2.5311e-07	0.000455345	8.44668e-09	5.7184e-06	[4, 5]	Group1050	25.7576	17	[AKT1, ATP2B4, CAV1, CAV3, CDH3, DHFR, DNM2, EGFR, HIF1A, HTR2B, KRAS, NFKB1, NOS3, NPRL3, POR, SNCA, TNF]
GO:0042136	neurotransmitter biosynthetic process	3.02088e-05	0.0450111	8.44668e-09	5.7184e-06	[4, 5]	Group1050	17.2727	19	[ABAT, AKT1, ATP2B4, CAV1, CD36, CYP1B1, DNM2, EDN1, KLF2, NOS1, NOS2, NOS3, NQO1, RAC1, ROCK2, SMAD3, TNF, TRPV1, WDR35]
GO:0046209	nitric oxide metabolic process	5.601e-07	0.000982976	8.44668e-09	5.7184e-06	[4, 5]	Group1050	22.3529	19	[AKT1, ATP2B4, CAV1, CD36, CYP1B1, DNM2, EDN1, KLF2, NOS1, NOS2, NOS3, NQO1, POR, RAC1, ROCK2, SMAD3, TNF, TRPV1, WDR35]
GO:0051588	regulation of neurotransmitter transport	0.00377906	1	8.44668e-09	5.7184e-06	[4, 5]	Group1050	12.0253	19	[ABAT, ATP1A2, ATP2A2, BRAF, CACNA1D, CASK, DVL1, FMR1, GSK3B, MCTP2, MEF2C, NF1, NOS1, NPPA, PER2, PPP1R9A, PRKN, PSEN1, SNCA]
GO:0099537	trans-synaptic signaling	0.00480838	1	8.44668e-09	5.7184e-06	[4, 5]	Group1050	8.5	68	[ABAT, ABL1, ADARB1, ADIPOQ, AKAP12, AKT1, APP, ARID1B, ATP1A2, ATP2A2, BRAF, CACNA1D, CASK, CDH1, CDH2, CTNNB1, DAG1, DRD5, DTNA, DVL1, EDN1, EGFR, F2R, FGF12, FMR1, FOXM1, FZR1, GJC1, GLUL, GRIK1, GSK3B, HRAS, HTR2B, ITPR3, KRAS, LIN7A, LRP6, LY6E, MAPT, MCTP2, MECP2, MEF2C, NCSTN, NF1, NOS1, NQO1, NRGN, NTRK2, P2RX6, PPP1R9A, PPP3CA, PRKN, PSEN1, PTEN, PTN, RARA, SHC3, SLC1A1, SNAP29, SNCA, SRC, SRF, SST, SYNPR, TNF, TRPV1, TUBB2B, WNT3A]
GO:2000377	regulation of reactive oxygen species metabolic process	3.77964e-09	7.43078e-06	8.44668e-09	5.7184e-06	[4, 5]	Group1050	17.9104	36	[AGTR1, AKT1, ATP2B4, BRCA1, CAV1, CD36, CTNS, CYP1B1, DHFR, DLC1, DNM2, EDN1, EGFR, FBLN5, FOXM1, FOXO1, GSTP1, HIF1A, KLF2, MAPT, PRKN, RAC1, RHOA, RIPK3, RNF41, ROCK2, SMAD3, SNCA, SOD1, TGFB1, TGFBR2, THBS1, TNF, TP53, TRPV1, WDR35]
GO:0006809	nitric oxide biosynthetic process	6.70699e-07	0.00117104	8.44668e-09	5.7184e-06	[4, 5, 6]	Group1050	23.0769	18	[AKT1, ATP2B4, CAV1, CD36, CYP1B1, DNM2, EDN1, KLF2, NOS1, NOS2, NOS3, NQO1, RAC1, ROCK2, SMAD3, TNF, TRPV1, WDR35]
GO:0016709	oxidoreductase activity, acting on paired donors, with incorporation or reduction of molecular oxygen, NAD(P)H as one donor, and incorporation of one atom of oxygen	3.5706e-06	0.00583079	8.44668e-09	5.7184e-06	[5]	Group1050	18.5841	21	[AKT1, ATP2B4, CAV1, CAV3, CYP1A1, CYP26A1, DHFR, DNM2, EGFR, ESR1, HIF1A, HTR2B, KRAS, MTRR, NFKB1, NOS1, NOS2, NOS3, NPRL3, POR, TNF]
GO:0032769	negative regulation of monooxygenase activity	0.00143918	1	8.44668e-09	5.7184e-06	[4, 5, 6]	Group1050	33.3333	5	[ATP2B4, CAV1, CAV3, NFKB1, SNCA]
GO:0032770	positive regulation of monooxygenase activity	0.000175629	0.23868	8.44668e-09	5.7184e-06	[4, 5, 6]	Group1050	25.7143	9	[AKT1, CDH3, DHFR, HIF1A, HTR2B, KRAS, NPRL3, POR, TNF]
GO:0042554	superoxide anion generation	0.00931824	1	8.44668e-09	5.7184e-06	[5]	Group1050	17.5	7	[EDN1, EGFR, GSTP1, MAPT, NOX5, SOD1, TGFB1]
GO:1903426	regulation of reactive oxygen species biosynthetic process	0.000312828	0.406363	8.44668e-09	5.7184e-06	[4, 5, 6]	Group1050	16	16	[AKT1, ATP2B4, CAV1, CD36, CTNS, DNM2, EDN1, KLF2, RAC1, RHOA, ROCK2, SMAD3, SNCA, TNF, TRPV1, WDR35]
GO:2000378	negative regulation of reactive oxygen species metabolic process	0.00186936	1	8.44668e-09	5.7184e-06	[4, 5, 6]	Group1050	16.6667	11	[ATP2B4, BRCA1, CAV1, CTNS, DLC1, HIF1A, PRKN, RHOA, ROCK2, TP53, WDR35]
GO:2000379	positive regulation of reactive oxygen species metabolic process	4.75897e-06	0.00768098	8.44668e-09	5.7184e-06	[4, 5, 6]	Group1050	18.8679	20	[AGTR1, AKT1, CD36, DNM2, EDN1, EGFR, GSTP1, KLF2, MAPT, RIPK3, RNF41, SMAD3, SNCA, SOD1, TGFB1, TGFBR2, THBS1, TNF, TP53, TRPV1]
GO:0099643	signal release from synapse	0.161906	1	8.44668e-09	5.7184e-06	[4, 5, 7]	Group1050	8.55615	16	[ATP2A2, BRAF, CACNA1D, CASK, DVL1, FMR1, GSK3B, LIN7A, MCTP2, MEF2C, NF1, PPP1R9A, PRKN, PSEN1, SNAP29, SNCA]
GO:0045428	regulation of nitric oxide biosynthetic process	8.24191e-05	0.116623	8.44668e-09	5.7184e-06	[4, 5, 6, 7]	Group1050	20.6349	13	[AKT1, ATP2B4, CAV1, CD36, DNM2, EDN1, KLF2, RAC1, ROCK2, SMAD3, TNF, TRPV1, WDR35]
GO:0046886	positive regulation of hormone biosynthetic process	0.00610483	1	8.44668e-09	5.7184e-06	[4, 5, 6, 7]	Group1050	30.7692	4	[HIF1A, POR, TNF, WNT4]
GO:0090322	regulation of superoxide metabolic process	0.000277445	0.363731	8.44668e-09	5.7184e-06	[5, 6]	Group1050	24.3243	9	[CD36, DHFR, EGFR, FBLN5, GSTP1, MAPT, SOD1, TGFB1, TNF]
GO:0098916	anterograde trans-synaptic signaling	0.00730991	1	8.44668e-09	5.7184e-06	[5, 6]	Group1050	8.36502	66	[ABAT, ABL1, ADARB1, ADIPOQ, AKAP12, AKT1, APP, ARID1B, ATP1A2, ATP2A2, BRAF, CACNA1D, CASK, CDH1, CDH2, CTNNB1, DRD5, DTNA, DVL1, EDN1, EGFR, F2R, FGF12, FMR1, FOXM1, FZR1, GJC1, GLUL, GRIK1, GSK3B, HRAS, HTR2B, ITPR3, KRAS, LIN7A, LRP6, LY6E, MAPT, MCTP2, MECP2, MEF2C, NCSTN, NF1, NQO1, NRGN, NTRK2, P2RX6, PPP1R9A, PPP3CA, PRKN, PSEN1, PTEN, PTN, RARA, SHC3, SLC1A1, SNAP29, SNCA, SRC, SRF, SST, SYNPR, TNF, TRPV1, TUBB2B, WNT3A]
GO:1903427	negative regulation of reactive oxygen species biosynthetic process	0.0130504	1	8.44668e-09	5.7184e-06	[4, 5, 6, 7]	Group1050	18.1818	6	[ATP2B4, CAV1, CTNS, RHOA, ROCK2, WDR35]
GO:1903428	positive regulation of reactive oxygen species biosynthetic process	0.0205591	1	8.44668e-09	5.7184e-06	[4, 5, 6, 7]	Group1050	14.0351	8	[AKT1, CD36, DNM2, EDN1, KLF2, SMAD3, TNF, TRPV1]
GO:1904406	negative regulation of nitric oxide metabolic process	0.0105808	1	8.44668e-09	5.7184e-06	[4, 5, 6, 7]	Group1050	26.6667	4	[ATP2B4, CAV1, ROCK2, WDR35]
GO:1904407	positive regulation of nitric oxide metabolic process	0.00505861	1	8.44668e-09	5.7184e-06	[4, 5, 6, 7]	Group1050	17.7778	8	[AKT1, CD36, DNM2, EDN1, KLF2, SMAD3, TNF, TRPV1]
GO:0004517	nitric-oxide synthase activity	2.6352e-07	0.000473546	8.44668e-09	5.7184e-06	[6]	Group1050	27.1186	16	[AKT1, ATP2B4, CAV1, CAV3, DHFR, DNM2, EGFR, ESR1, HIF1A, HTR2B, KRAS, NOS1, NOS2, NOS3, NPRL3, TNF]
GO:0007263	nitric oxide mediated signal transduction	0.000942723	1	8.44668e-09	5.7184e-06	[5, 6, 7]	Group1050	22.8571	8	[ATP2B4, CD36, EGFR, NOS1, NOS2, NOS3, THBS1, VEGFA]
GO:0007269	neurotransmitter secretion	0.161906	1	8.44668e-09	5.7184e-06	[4, 5, 6, 7, 8]	Group1050	8.55615	16	[ATP2A2, BRAF, CACNA1D, CASK, DVL1, FMR1, GSK3B, LIN7A, MCTP2, MEF2C, NF1, PPP1R9A, PRKN, PSEN1, SNAP29, SNCA]
GO:0050999	regulation of nitric-oxide synthase activity	1.16306e-05	0.0181787	8.44668e-09	5.7184e-06	[5, 6, 7]	Group1050	24.5283	13	[AKT1, ATP2B4, CAV1, CAV3, DHFR, DNM2, EGFR, HIF1A, HTR2B, KRAS, NOS3, NPRL3, TNF]
GO:0007268	chemical synaptic transmission	0.00730991	1	8.44668e-09	5.7184e-06	[6, 7]	Group1050	8.36502	66	[ABAT, ABL1, ADARB1, ADIPOQ, AKAP12, AKT1, APP, ARID1B, ATP1A2, ATP2A2, BRAF, CACNA1D, CASK, CDH1, CDH2, CTNNB1, DRD5, DTNA, DVL1, EDN1, EGFR, F2R, FGF12, FMR1, FOXM1, FZR1, GJC1, GLUL, GRIK1, GSK3B, HRAS, HTR2B, ITPR3, KRAS, LIN7A, LRP6, LY6E, MAPT, MCTP2, MECP2, MEF2C, NCSTN, NF1, NQO1, NRGN, NTRK2, P2RX6, PPP1R9A, PPP3CA, PRKN, PSEN1, PTEN, PTN, RARA, SHC3, SLC1A1, SNAP29, SNCA, SRC, SRF, SST, SYNPR, TNF, TRPV1, TUBB2B, WNT3A]
GO:0045019	negative regulation of nitric oxide biosynthetic process	0.0105808	1	8.44668e-09	5.7184e-06	[5, 6, 7, 8]	Group1050	26.6667	4	[ATP2B4, CAV1, ROCK2, WDR35]
GO:0045429	positive regulation of nitric oxide biosynthetic process	0.00438672	1	8.44668e-09	5.7184e-06	[5, 6, 7, 8]	Group1050	18.1818	8	[AKT1, CD36, DNM2, EDN1, KLF2, SMAD3, TNF, TRPV1]
GO:0046928	regulation of neurotransmitter secretion	0.0765062	1	8.44668e-09	5.7184e-06	[4, 5, 6, 7, 8, 9]	Group1050	10.1695	12	[ATP2A2, BRAF, CACNA1D, CASK, DVL1, FMR1, GSK3B, MCTP2, MEF2C, NF1, PPP1R9A, PRKN]
GO:0051000	positive regulation of nitric-oxide synthase activity	0.000402004	0.513761	8.44668e-09	5.7184e-06	[5, 6, 7, 8]	Group1050	29.1667	7	[AKT1, DHFR, HIF1A, HTR2B, KRAS, NPRL3, TNF]
GO:0022402	cell cycle process	2.3644e-13	5.20641e-10	3.67472e-19	3.12351e-16	[2, 3]	Group1051	10.8351	157	[ABCB1, ABL1, ACVR1, ADAMTS1, AKT1, ALMS1, ANK3, APC, APP, ATP2B4, AXIN2, BCCIP, BMP4, BRCA1, BTRC, CALR, CCNO, CDC14A, CDC42, CDC45, CDK13, CDK2, CDK4, CDK5RAP2, CDKN2A, CENPJ, CEP135, CEP152, CEP192, CEP290, CETN1, CFL1, CLASP1, CLASP2, CNOT1, CNOT2, CNTLN, CROCC, CSNK1D, CSNK1E, CSNK2A1, CSNK2A2, CTNNB1, CYP1A1, DDX3X, DHFR, DNM2, DONSON, E2F4, E2F6, EDN1, EGFR, EHMT1, EP300, EZH2, FANCM, FEN1, FGF10, FGF8, FGFR1, FLNA, FOXM1, FZR1, GATA6, GJA1, GLI1, HDAC3, HIRA, HRAS, HTT, ID2, IGF2, ILK, KANSL1, KATNB1, LATS2, LMNA, LRP5, MAP2K1, MAX, MCM7, MECP2, MOV10L1, MSX1, MSX2, MYC, NEK2, NIN, NIPBL, NOTCH1, NOTCH2, NOX5, OFD1, PAX6, PBX1, PCM1, PDS5A, PDS5B, PHC1, PHOX2B, PIBF1, PKD1, PKHD1, PLAGL1, PLK4, PLRG1, POLA1, POU4F1, PPP1CB, PPP2CA, PPP2R2A, PPP3CA, PRDM7, PTEN, PTPRC, RANBP1, RASA1, RFC1, RHOA, ROCK1, ROCK2, RTTN, S100A8, S100A9, SAC3D1, SEPT12, SETD2, SFRP1, SGSM3, SLC19A1, SMAD3, SMARCD3, SOX15, SOX4, SOX9, STK33, STRADA, SUN1, TCF7L2, TGFB1, TGFB2, TGFBR1, THBS1, TP53, TTN, TUBGCP4, TUBGCP6, TYMS, UBB, WASHC5, WNT4, WNT5A, WNT9A, XPC, ZFP36L1, ZFP36L2, ZW10]
GO:0000278	mitotic cell cycle	2.18372e-13	4.81728e-10	3.67472e-19	3.12351e-16	[3]	Group1051	11.6742	129	[ABCB1, ABL1, ACVR1, ADAMTS1, AKT1, ALMS1, ANK3, APC, APP, BCCIP, BMP4, BRCA1, BTRC, CCNO, CDC14A, CDC42, CDC45, CDK13, CDK2, CDK4, CDK5RAP2, CDKN2A, CENPJ, CEP135, CEP152, CEP192, CEP290, CETN1, CFL1, CLASP1, CLASP2, CLTCL1, CNOT1, CNOT2, CSNK1D, CSNK1E, CTNNB1, CYP1A1, DDX3X, DHFR, DNM2, DONSON, DYNLT3, E2F4, E2F6, EDN1, EGFR, EP300, EZH2, FGF10, FGF8, FGFR1, FLNA, FOXC1, FOXM1, FZR1, GJA1, HIRA, HRAS, HTT, ID2, IGF2, IQGAP1, KANSL1, KATNB1, LATS2, LMNA, LRP5, MAP2K1, MAP2K2, MAP4K1, MAX, MCM7, MECP2, MEIS2, MYC, NEK2, NIPBL, OFD1, PAK2, PAX6, PBRM1, PBX1, PCM1, PDS5A, PDS5B, PHOX2B, PIBF1, PKD1, PLAGL1, PLK4, PLRG1, POLA1, PPP1CB, PPP2CA, PPP2R2A, PPP3CA, PTCH1, PTEN, PTPN11, RANBP1, RASA1, RHOA, ROCK1, ROCK2, SETD2, SIRT1, SMAD3, SMARCD3, SOS1, SOX4, SOX9, SRSF2, STK33, STRADA, TGFB1, TNF, TP53, TTN, TUBA8, TUBB2B, TUBGCP4, TUBGCP6, TYMS, WNT9A, XPC, ZFP36L1, ZFP36L2, ZW10]
GO:0051640	organelle localization	0.000556386	0.693813	3.67472e-19	3.12351e-16	[3]	Group1051	9.32945	64	[AHI1, ALMS1, BBS2, BCCIP, BVES, CAV3, CDC42, CDH2, CDH3, CDK5RAP2, CENPJ, CEP135, CEP152, CEP192, CEP290, CLASP1, CLASP2, CROCC, CSNK1D, CSNK1E, CTNNB1, DMD, DNM2, FGF10, FOLR1, FOXF1, GJA1, HIF1A, HTT, IQCB1, KATNB1, LIN7A, MAPT, MEF2A, MKKS, MKS1, MOSPD3, MYO15A, NEFH, NEK2, NIN, NPHP4, NPPA, OFD1, OPA1, PAX6, PCM1, PIBF1, PLK4, PRKN, PSEN1, PSEN2, PTEN, S100A13, SNAP29, SNAP91, SUN1, SYNE2, SYTL2, TCTN1, TCTN2, UBB, WDR11, ZW10]
GO:0044770	cell cycle phase transition	2.48016e-07	0.000446428	3.67472e-19	3.12351e-16	[3, 4]	Group1051	11.3386	72	[ABCB1, ACVR1, ADAMTS1, AKT1, ALMS1, APC, APP, ATP2B4, BRCA1, BTRC, CCNO, CDC14A, CDC45, CDK2, CDK4, CDK5RAP2, CDKN2A, CENPJ, CEP135, CEP152, CEP192, CEP290, CLASP1, CLASP2, CNOT1, CNOT2, CSNK1D, CSNK1E, CYP1A1, DDX3X, DHFR, DNM2, DONSON, E2F4, E2F6, EGFR, EP300, EZH2, FGF10, FOXM1, FZR1, GLI1, ID2, LATS2, MAX, MCM7, MECP2, MYC, NEK2, OFD1, PBX1, PCM1, PHOX2B, PKD1, PLAGL1, PLK4, PLRG1, POLA1, PPP1CB, PPP2R2A, PPP3CA, PTEN, PTPRC, SMARCD3, SOX4, TGFB1, TP53, TYMS, XPC, ZFP36L1, ZFP36L2, ZW10]
GO:0051726	regulation of cell cycle	1.15779e-14	2.60965e-11	3.67472e-19	3.12351e-16	[3, 4]	Group1051	11.4527	149	[ABL1, ADAMTS1, ADARB1, AKT1, ALMS1, APC, APP, ATP2B4, ATR, AXIN2, BCCIP, BMP2, BMP4, BRCA1, BTRC, CALR, CCNO, CDC14A, CDC42, CDC45, CDK13, CDK2, CDK4, CDK5RAP2, CDK8, CDKN2A, CENPJ, CEP135, CEP152, CEP192, CEP290, CITED2, CLASP1, CNOT1, CNOT2, COPS5, CSNK1D, CSNK1E, CSNK2A1, CSNK2A2, CTNNB1, CYP1A1, DDX3X, DMD, DONSON, DYNLT3, E2F4, E2F6, EDN1, EGFR, EHMT1, EP300, EZH2, FEN1, FGF10, FGF8, FGFR1, FGFR2, FOXC1, FOXM1, FZR1, GATA3, GATA6, GLI1, GRK5, HRAS, ID2, ID3, IGF2, ILK, IQGAP1, JUN, JUND, LATS2, LFNG, LRP5, LRP6, MAP2K1, MAP2K2, MAP4K1, MAX, MECP2, MEIS2, MSX1, MSX2, MYC, MYOCD, NEK2, NIPBL, NOTCH1, NOTCH2, NR2F2, OFD1, PAK2, PBX1, PCM1, PER2, PHC1, PHOX2B, PKD1, PKHD1, PLAGL1, PLK4, PLRG1, POU4F1, PRDM7, PROX1, PTCH1, PTEN, PTPN11, PTPRC, RANBP1, RARA, RHOA, ROCK2, S100A8, S100A9, SETD2, SFRP1, SGSM3, SIRT1, SMAD3, SMARCD3, SOX11, SOX15, SOX4, SOX9, SRC, SRPK2, STK33, STRADA, TBX3, TCF7L2, TGFB1, TGFB2, TGFBR1, THBS1, TNF, TP53, TP53BP2, TRIM32, TSC1, WNT4, WNT5A, WNT9A, XPC, ZFP36L1, ZFP36L2, ZW10]
GO:0140056	organelle localization by membrane tethering	7.47799e-05	0.106337	3.67472e-19	3.12351e-16	[3, 4]	Group1051	14.2045	25	[AHI1, ALMS1, BVES, CDK5RAP2, CENPJ, CEP135, CEP152, CEP192, CEP290, CLASP1, CSNK1D, CSNK1E, IQCB1, MKS1, MOSPD3, NEK2, NPHP4, OFD1, PCM1, PLK4, PSEN2, SNAP29, SYTL2, TCTN1, TCTN2]
GO:1903047	mitotic cell cycle process	2.59772e-10	5.30974e-07	3.67472e-19	3.12351e-16	[3, 4]	Group1051	11.4317	103	[ABCB1, ACVR1, ADAMTS1, AKT1, ALMS1, ANK3, APC, APP, BCCIP, BMP4, BRCA1, BTRC, CCNO, CDC14A, CDC42, CDC45, CDK13, CDK2, CDK4, CDK5RAP2, CDKN2A, CENPJ, CEP135, CEP152, CEP192, CEP290, CFL1, CLASP1, CLASP2, CNOT1, CNOT2, CSNK1D, CSNK1E, CYP1A1, DDX3X, DHFR, DNM2, DONSON, E2F4, E2F6, EDN1, EGFR, EP300, EZH2, FGF10, FGF8, FGFR1, FLNA, FOXM1, FZR1, GJA1, HIRA, HRAS, HTT, ID2, IGF2, KANSL1, KATNB1, LATS2, LMNA, LRP5, MAX, MCM7, MECP2, MYC, NEK2, NIPBL, OFD1, PAX6, PBX1, PCM1, PDS5A, PDS5B, PHOX2B, PIBF1, PKD1, PLAGL1, PLK4, PLRG1, POLA1, PPP1CB, PPP2CA, PPP2R2A, PPP3CA, PTEN, RANBP1, RASA1, RHOA, ROCK1, ROCK2, SETD2, SMARCD3, SOX4, STK33, TGFB1, TP53, TTN, TYMS, WNT9A, XPC, ZFP36L1, ZFP36L2, ZW10]
GO:0010564	regulation of cell cycle process	5.15644e-09	1.00963e-05	3.67472e-19	3.12351e-16	[3, 4, 5]	Group1051	11.3466	91	[ADAMTS1, AKT1, ALMS1, APC, APP, ATP2B4, AXIN2, BMP4, BRCA1, BTRC, CALR, CDC14A, CDC42, CDC45, CDK13, CDK2, CDK4, CDK5RAP2, CDKN2A, CENPJ, CEP135, CEP152, CEP192, CEP290, CLASP1, CNOT1, CNOT2, CSNK1D, CSNK1E, CSNK2A1, CSNK2A2, CTNNB1, CYP1A1, DDX3X, DONSON, E2F4, E2F6, EDN1, EGFR, EHMT1, EP300, EZH2, FEN1, FGF10, FGF8, FGFR1, FOXM1, FZR1, GATA6, GLI1, ID2, IGF2, LRP5, MAX, MECP2, MSX1, MSX2, NEK2, NIPBL, OFD1, PBX1, PCM1, PHC1, PHOX2B, PKD1, PKHD1, PLAGL1, PLK4, PLRG1, POU4F1, PRDM7, PTEN, RANBP1, RHOA, ROCK2, S100A8, S100A9, SETD2, SFRP1, SMARCD3, SOX15, SOX4, SOX9, TGFB1, TP53, WNT4, WNT5A, XPC, ZFP36L1, ZFP36L2, ZW10]
GO:0045786	negative regulation of cell cycle	2.11025e-06	0.00351357	3.67472e-19	3.12351e-16	[3, 4, 5]	Group1051	10.7858	70	[ABL1, APC, ATR, BMP2, BMP4, BRCA1, CALR, CDC14A, CDC45, CDK2, CDK4, CDK5RAP2, CDKN2A, CNOT1, CNOT2, CTNNB1, DONSON, E2F4, E2F6, EGFR, EHMT1, EP300, EZH2, FGF10, FOXC1, FOXM1, FZR1, GATA3, GATA6, HRAS, ID2, ILK, LATS2, MAP2K1, MAX, MYC, MYOCD, NEK2, NOTCH1, NOTCH2, NR2F2, PHC1, PHOX2B, PKD1, PLAGL1, POU4F1, PROX1, PTEN, PTPN11, S100A8, S100A9, SGSM3, SMAD3, SOX11, SOX4, STK33, STRADA, TCF7L2, TGFB1, TGFB2, TGFBR1, THBS1, TNF, TP53, TP53BP2, WNT9A, XPC, ZFP36L1, ZFP36L2, ZW10]
GO:0045787	positive regulation of cell cycle	1.61697e-15	3.70772e-12	3.67472e-19	3.12351e-16	[3, 4, 5]	Group1051	17.2932	69	[ABL1, ADAMTS1, AKT1, APP, BRCA1, CALR, CDC14A, CDC42, CDC45, CDK2, CDK4, CENPJ, CITED2, CNOT1, CNOT2, CYP1A1, DDX3X, DYNLT3, E2F4, EDN1, EGFR, EP300, EZH2, FEN1, FGF10, FGF8, FGFR1, FGFR2, GATA6, GLI1, ID2, IGF2, LFNG, LRP5, LRP6, MECP2, MEIS2, MSX1, MSX2, MYC, NIPBL, PBX1, PHOX2B, PKD1, PLAGL1, PLK4, PLRG1, POU4F1, PRDM7, PROX1, PTPN11, RANBP1, RARA, RHOA, ROCK2, S100A8, S100A9, SMARCD3, SOX15, SOX4, SRC, SRPK2, TBX3, TGFB1, TGFB2, TP53, TRIM32, WNT4, WNT5A]
GO:0000075	cell cycle checkpoint	0.0121441	1	3.67472e-19	3.12351e-16	[2, 4, 5, 6]	Group1051	10.2128	24	[APC, ATR, BRCA1, CDC45, CDK2, CDK5RAP2, CNOT1, CNOT2, DONSON, E2F4, EP300, FZR1, HRAS, PLAGL1, PROX1, PTPN11, SOX11, SOX4, STK33, TGFB1, TP53, WNT9A, XPC, ZW10]
GO:0007346	regulation of mitotic cell cycle	6.75975e-09	1.31815e-05	3.67472e-19	3.12351e-16	[4, 5]	Group1051	11.6901	83	[ABL1, ADAMTS1, AKT1, ALMS1, APC, APP, BMP4, BRCA1, BTRC, CDC14A, CDC42, CDC45, CDK13, CDK2, CDK4, CDK5RAP2, CDKN2A, CENPJ, CEP135, CEP152, CEP192, CEP290, CLASP1, CNOT1, CNOT2, CSNK1D, CSNK1E, CTNNB1, CYP1A1, DDX3X, DONSON, DYNLT3, E2F4, EDN1, EGFR, EP300, EZH2, FGF10, FGF8, FGFR1, FOXC1, FZR1, HRAS, ID2, IGF2, IQGAP1, LRP5, MAP2K1, MAP2K2, MAP4K1, MECP2, MEIS2, MYC, NEK2, NIPBL, OFD1, PAK2, PBX1, PCM1, PHOX2B, PKD1, PLAGL1, PLK4, PLRG1, PTCH1, PTEN, PTPN11, RANBP1, SIRT1, SMAD3, SMARCD3, SOX4, SOX9, STK33, STRADA, TGFB1, TNF, TP53, WNT9A, XPC, ZFP36L1, ZFP36L2, ZW10]
GO:0010948	negative regulation of cell cycle process	0.0571597	1	3.67472e-19	3.12351e-16	[3, 4, 5, 6]	Group1051	8.53994	31	[APC, BMP4, BRCA1, CALR, CDK2, CDK4, CDK5RAP2, CDKN2A, CNOT1, CNOT2, DONSON, E2F4, E2F6, EHMT1, EP300, EZH2, FGF10, FZR1, MAX, NEK2, PHC1, PHOX2B, PLAGL1, PTEN, S100A8, S100A9, SOX4, TP53, ZFP36L1, ZFP36L2, ZW10]
GO:0044772	mitotic cell cycle phase transition	1.43594e-07	0.000261628	3.67472e-19	3.12351e-16	[4, 5]	Group1051	11.6751	69	[ABCB1, ACVR1, ADAMTS1, AKT1, ALMS1, APC, APP, BRCA1, BTRC, CCNO, CDC14A, CDC45, CDK2, CDK4, CDK5RAP2, CDKN2A, CENPJ, CEP135, CEP152, CEP192, CEP290, CLASP1, CLASP2, CNOT1, CNOT2, CSNK1D, CSNK1E, CYP1A1, DDX3X, DHFR, DNM2, DONSON, E2F4, E2F6, EGFR, EP300, EZH2, FGF10, FOXM1, FZR1, ID2, LATS2, MAX, MCM7, MECP2, MYC, NEK2, OFD1, PBX1, PCM1, PHOX2B, PKD1, PLAGL1, PLK4, PLRG1, POLA1, PPP1CB, PPP2R2A, PPP3CA, PTEN, SMARCD3, SOX4, TGFB1, TP53, TYMS, XPC, ZFP36L1, ZFP36L2, ZW10]
GO:0044839	cell cycle G2/M phase transition	0.000595862	0.738273	3.67472e-19	3.12351e-16	[4, 5]	Group1051	11.3074	32	[ABCB1, ALMS1, APP, BRCA1, BTRC, CDK2, CDK4, CDK5RAP2, CDKN2A, CENPJ, CEP135, CEP152, CEP192, CEP290, CLASP1, CSNK1D, CSNK1E, DNM2, DONSON, FOXM1, FZR1, MECP2, NEK2, OFD1, PBX1, PCM1, PHOX2B, PLK4, PPP1CB, PPP2R2A, SMARCD3, TP53]
GO:0044843	cell cycle G1/S phase transition	0.0002326	0.308427	3.67472e-19	3.12351e-16	[4, 5]	Group1051	11.8056	34	[ACVR1, ADAMTS1, AKT1, ATP2B4, CDC45, CDK2, CDK4, CDKN2A, CNOT1, CNOT2, CYP1A1, DDX3X, DHFR, E2F4, E2F6, EGFR, EP300, EZH2, FGF10, GLI1, ID2, LATS2, MAX, MCM7, MYC, PKD1, PLAGL1, PLRG1, POLA1, PPP3CA, PTEN, SOX4, TP53, TYMS]
GO:0090068	positive regulation of cell cycle process	2.20718e-10	4.52473e-07	3.67472e-19	3.12351e-16	[3, 4, 5, 6]	Group1051	16.2252	49	[ADAMTS1, AKT1, APP, BRCA1, CDC14A, CDC42, CDC45, CDK2, CDK4, CENPJ, CNOT1, CNOT2, CYP1A1, DDX3X, E2F4, EDN1, EGFR, EP300, EZH2, FEN1, FGF10, FGF8, FGFR1, GATA6, GLI1, ID2, IGF2, LRP5, MECP2, MSX1, MSX2, NIPBL, PBX1, PHOX2B, PLAGL1, PLK4, PLRG1, POU4F1, PRDM7, RANBP1, RHOA, ROCK2, SMARCD3, SOX15, SOX4, TGFB1, TP53, WNT4, WNT5A]
GO:0031023	microtubule organizing center organization	4.80242e-06	0.0077415	3.67472e-19	3.12351e-16	[3, 4, 7]	Group1051	16.7832	24	[ALMS1, BRCA1, CDK2, CDK5RAP2, CENPJ, CEP135, CEP152, CEP192, CETN1, CLASP1, CLASP2, CNTLN, CROCC, CTNNB1, E2F4, NEK2, NIN, PCM1, PKHD1, PLK4, RANBP1, ROCK2, RTTN, SAC3D1]
GO:0007093	mitotic cell cycle checkpoint	0.0239058	1	3.67472e-19	3.12351e-16	[3, 4, 5, 6, 7]	Group1051	10.3448	18	[APC, BRCA1, CDK2, CDK5RAP2, CNOT1, CNOT2, DONSON, E2F4, EP300, HRAS, PLAGL1, SOX4, STK33, TGFB1, TP53, WNT9A, XPC, ZW10]
GO:0007098	centrosome cycle	4.73605e-05	0.0689568	3.67472e-19	3.12351e-16	[3, 4, 5, 8]	Group1051	15.7895	21	[ALMS1, BRCA1, CDK2, CDK5RAP2, CENPJ, CEP135, CEP152, CEP192, CETN1, CNTLN, CROCC, CTNNB1, NEK2, NIN, PCM1, PKHD1, PLK4, RANBP1, ROCK2, RTTN, SAC3D1]
GO:0045930	negative regulation of mitotic cell cycle	0.00965217	1	3.67472e-19	3.12351e-16	[4, 5, 6]	Group1051	9.69697	32	[ABL1, APC, BMP4, BRCA1, CDC14A, CDK2, CDK4, CDK5RAP2, CDKN2A, CNOT1, CNOT2, CTNNB1, DONSON, E2F4, EGFR, EP300, EZH2, FOXC1, HRAS, PLAGL1, PTEN, SMAD3, SOX4, STK33, TGFB1, TNF, TP53, WNT9A, XPC, ZFP36L1, ZFP36L2, ZW10]
GO:0045931	positive regulation of mitotic cell cycle	3.22709e-06	0.00529888	3.67472e-19	3.12351e-16	[4, 5, 6]	Group1051	16.3522	26	[ABL1, ADAMTS1, AKT1, APP, CDC45, CDK4, CYP1A1, DDX3X, DYNLT3, EDN1, EGFR, FGF10, FGF8, FGFR1, IGF2, LRP5, MECP2, MEIS2, NIPBL, PBX1, PHOX2B, PLRG1, PTPN11, RANBP1, SMARCD3, TGFB1]
GO:1901987	regulation of cell cycle phase transition	4.79191e-06	0.00772935	3.67472e-19	3.12351e-16	[4, 5, 6]	Group1051	11.5139	54	[ADAMTS1, AKT1, ALMS1, APC, APP, ATP2B4, BRCA1, BTRC, CDC14A, CDC45, CDK2, CDK4, CDK5RAP2, CDKN2A, CENPJ, CEP135, CEP152, CEP192, CEP290, CLASP1, CNOT1, CNOT2, CSNK1D, CSNK1E, CYP1A1, DDX3X, DONSON, E2F4, EGFR, EP300, EZH2, FGF10, FZR1, GLI1, ID2, MECP2, NEK2, OFD1, PBX1, PCM1, PHOX2B, PKD1, PLAGL1, PLK4, PLRG1, PTEN, SMARCD3, SOX4, TGFB1, TP53, XPC, ZFP36L1, ZFP36L2, ZW10]
GO:0010457	centriole-centriole cohesion	1.20861e-05	0.0188422	3.67472e-19	3.12351e-16	[3, 4, 5, 6, 9]	Group1051	46.6667	7	[CEP135, CNTLN, CROCC, CTNNB1, NEK2, NIN, RTTN]
GO:0051298	centrosome duplication	8.80727e-05	0.124359	3.67472e-19	3.12351e-16	[3, 4, 5, 6, 9]	Group1051	19.4444	14	[ALMS1, BRCA1, CDK2, CDK5RAP2, CENPJ, CEP135, CEP152, CEP192, CETN1, PKHD1, PLK4, ROCK2, RTTN, SAC3D1]
GO:0000082	G1/S transition of mitotic cell cycle	0.00022366	0.297467	3.67472e-19	3.12351e-16	[5, 6]	Group1051	11.985	32	[ACVR1, ADAMTS1, AKT1, CDC45, CDK2, CDK4, CDKN2A, CNOT1, CNOT2, CYP1A1, DDX3X, DHFR, E2F4, E2F6, EGFR, EP300, EZH2, FGF10, ID2, LATS2, MAX, MCM7, MYC, PKD1, PLAGL1, PLRG1, POLA1, PPP3CA, PTEN, SOX4, TP53, TYMS]
GO:0000086	G2/M transition of mitotic cell cycle	0.000921221	1	3.67472e-19	3.12351e-16	[5, 6]	Group1051	11.4068	30	[ABCB1, ALMS1, APP, BRCA1, BTRC, CDK2, CDK4, CDK5RAP2, CDKN2A, CENPJ, CEP135, CEP152, CEP192, CEP290, CLASP1, CSNK1D, CSNK1E, DNM2, DONSON, FOXM1, MECP2, NEK2, OFD1, PBX1, PCM1, PHOX2B, PLK4, PPP1CB, PPP2R2A, SMARCD3]
GO:0070507	regulation of microtubule cytoskeleton organization	9.73838e-06	0.0153087	3.67472e-19	3.12351e-16	[4, 5, 6, 7]	Group1051	14.4928	30	[ABL1, ALMS1, APC, APC2, BRCA1, CAV3, CDH5, CDK5RAP2, CENPJ, CLASP1, CLASP2, CTNNB1, GSK3B, KATNB1, MAPT, MECP2, MID1, NEK2, NIN, PKD1, PKHD1, PLK4, RAC1, RANBP1, RHOA, ROCK1, ROCK2, SNCA, TRAF3IP1, WNT3A]
GO:0071156	regulation of cell cycle arrest	1.93562e-05	0.0293246	3.67472e-19	3.12351e-16	[4, 5, 6, 7]	Group1051	17.2414	20	[BRCA1, CALR, CDK2, CDK4, CNOT1, CNOT2, E2F4, EP300, FGF10, FOXM1, GATA6, ID2, PHOX2B, PLAGL1, POU4F1, S100A8, S100A9, SOX4, TGFB1, TP53]
GO:1901988	negative regulation of cell cycle phase transition	0.232899	1	3.67472e-19	3.12351e-16	[4, 5, 6, 7]	Group1051	7.8125	20	[APC, BRCA1, CDK2, CDK4, CDK5RAP2, CDKN2A, CNOT1, CNOT2, DONSON, E2F4, EP300, EZH2, FZR1, PLAGL1, PTEN, SOX4, TP53, ZFP36L1, ZFP36L2, ZW10]
GO:1901989	positive regulation of cell cycle phase transition	0.000108706	0.151862	3.67472e-19	3.12351e-16	[4, 5, 6, 7]	Group1051	16.8317	17	[ADAMTS1, AKT1, APP, CDC45, CDK4, CYP1A1, DDX3X, EGFR, EZH2, FGF10, GLI1, MECP2, PBX1, PHOX2B, PLRG1, SMARCD3, TGFB1]
GO:0098534	centriole assembly	2.19535e-05	0.0331279	3.67472e-19	3.12351e-16	[4, 5, 6, 8]	Group1051	26.8293	11	[ALMS1, BRCA1, CDK2, CDK5RAP2, CENPJ, CEP135, CEP152, CETN1, E2F4, PLK4, RTTN]
GO:0071158	positive regulation of cell cycle arrest	0.00233789	1	3.67472e-19	3.12351e-16	[4, 5, 6, 7, 8]	Group1051	14.7727	13	[BRCA1, CDK2, CNOT1, CNOT2, E2F4, EP300, GATA6, ID2, PLAGL1, POU4F1, SOX4, TGFB1, TP53]
GO:0097711	ciliary basal body-plasma membrane docking	1.57073e-06	0.00264981	3.67472e-19	3.12351e-16	[4, 5, 7, 8]	Group1051	20.202	20	[AHI1, ALMS1, CDK5RAP2, CENPJ, CEP135, CEP152, CEP192, CEP290, CLASP1, CSNK1D, CSNK1E, IQCB1, MKS1, NEK2, NPHP4, OFD1, PCM1, PLK4, TCTN1, TCTN2]
GO:1901990	regulation of mitotic cell cycle phase transition	1.76631e-06	0.00296563	3.67472e-19	3.12351e-16	[5, 6, 7]	Group1051	12.065	52	[ADAMTS1, AKT1, ALMS1, APC, APP, BRCA1, BTRC, CDC14A, CDC45, CDK2, CDK4, CDK5RAP2, CDKN2A, CENPJ, CEP135, CEP152, CEP192, CEP290, CLASP1, CNOT1, CNOT2, CSNK1D, CSNK1E, CYP1A1, DDX3X, DONSON, E2F4, EGFR, EP300, EZH2, FGF10, FZR1, ID2, MECP2, NEK2, OFD1, PBX1, PCM1, PHOX2B, PKD1, PLAGL1, PLK4, PLRG1, PTEN, SMARCD3, SOX4, TGFB1, TP53, XPC, ZFP36L1, ZFP36L2, ZW10]
GO:1902749	regulation of cell cycle G2/M phase transition	0.00167033	1	3.67472e-19	3.12351e-16	[5, 6, 7]	Group1051	11.5044	26	[ALMS1, APP, BRCA1, CDK2, CDK4, CDK5RAP2, CDKN2A, CENPJ, CEP135, CEP152, CEP192, CEP290, CLASP1, CSNK1D, CSNK1E, DONSON, FZR1, MECP2, NEK2, OFD1, PBX1, PCM1, PHOX2B, PLK4, SMARCD3, TP53]
GO:1902806	regulation of cell cycle G1/S phase transition	0.000199747	0.267661	3.67472e-19	3.12351e-16	[5, 6, 7]	Group1051	13.4831	24	[ADAMTS1, AKT1, ATP2B4, CDC45, CDK2, CDK4, CDKN2A, CNOT1, CNOT2, CYP1A1, DDX3X, E2F4, EGFR, EP300, EZH2, FGF10, GLI1, ID2, PKD1, PLAGL1, PLRG1, PTEN, SOX4, TP53]
GO:0007099	centriole replication	6.2151e-05	0.0894352	3.67472e-19	3.12351e-16	[3, 4, 5, 6, 7, 9, 10]	Group1051	26.3158	10	[ALMS1, BRCA1, CDK2, CDK5RAP2, CENPJ, CEP135, CEP152, CETN1, PLK4, RTTN]
GO:0046605	regulation of centrosome cycle	0.00426964	1	3.67472e-19	3.12351e-16	[4, 5, 6, 7, 8, 9]	Group1051	15.873	10	[ALMS1, BRCA1, CDK5RAP2, CENPJ, CTNNB1, NEK2, PKHD1, PLK4, RANBP1, ROCK2]
GO:1901991	negative regulation of mitotic cell cycle phase transition	0.213134	1	3.67472e-19	3.12351e-16	[5, 6, 7, 8]	Group1051	8.05085	19	[APC, BRCA1, CDK2, CDK4, CDK5RAP2, CDKN2A, CNOT1, CNOT2, DONSON, E2F4, EP300, EZH2, PLAGL1, PTEN, SOX4, TP53, ZFP36L1, ZFP36L2, ZW10]
GO:1901992	positive regulation of mitotic cell cycle phase transition	0.000137524	0.189783	3.67472e-19	3.12351e-16	[5, 6, 7, 8]	Group1051	17.8571	15	[ADAMTS1, AKT1, APP, CDC45, CDK4, CYP1A1, DDX3X, EGFR, FGF10, MECP2, PBX1, PHOX2B, PLRG1, SMARCD3, TGFB1]
GO:0010389	regulation of G2/M transition of mitotic cell cycle	0.00190131	1	3.67472e-19	3.12351e-16	[6, 7, 8]	Group1051	11.5942	24	[ALMS1, APP, BRCA1, CDK2, CDK4, CDK5RAP2, CDKN2A, CENPJ, CEP135, CEP152, CEP192, CEP290, CLASP1, CSNK1D, CSNK1E, DONSON, MECP2, NEK2, OFD1, PBX1, PCM1, PHOX2B, PLK4, SMARCD3]
GO:0010824	regulation of centrosome duplication	0.0242845	1	3.67472e-19	3.12351e-16	[4, 5, 6, 7, 8, 9, 10]	Group1051	14.5833	7	[ALMS1, BRCA1, CDK5RAP2, CENPJ, PKHD1, PLK4, ROCK2]
GO:0046606	negative regulation of centrosome cycle	0.0794149	1	3.67472e-19	3.12351e-16	[4, 5, 6, 7, 8, 9, 10]	Group1051	17.6471	3	[BRCA1, CDK5RAP2, NEK2]
GO:0046607	positive regulation of centrosome cycle	0.003105	1	3.67472e-19	3.12351e-16	[4, 5, 6, 7, 8, 9, 10]	Group1051	36.3636	4	[CENPJ, PLK4, RANBP1, ROCK2]
GO:2000045	regulation of G1/S transition of mitotic cell cycle	0.000280656	0.367659	3.67472e-19	3.12351e-16	[6, 7, 8]	Group1051	13.8365	22	[ADAMTS1, AKT1, CDC45, CDK2, CDK4, CDKN2A, CNOT1, CNOT2, CYP1A1, DDX3X, E2F4, EGFR, EP300, EZH2, FGF10, ID2, PKD1, PLAGL1, PLRG1, PTEN, SOX4, TP53]
GO:0010825	positive regulation of centrosome duplication	0.00979405	1	3.67472e-19	3.12351e-16	[4, 5, 6, 7, 8, 9, 10, 11]	Group1051	37.5	3	[CENPJ, PLK4, ROCK2]
GO:0046599	regulation of centriole replication	0.0129561	1	3.67472e-19	3.12351e-16	[4, 5, 6, 7, 8, 9, 10, 11]	Group1051	20.8333	5	[ALMS1, BRCA1, CDK5RAP2, CENPJ, PLK4]
GO:0046329	negative regulation of JNK cascade	0.00700303	1	8.68657e-38	8.2783e-35	[7, 8, 9, 10, 11, 12, 13]	Group1052	18.4211	7	[AKT1, GSTP1, HDAC3, NPPA, PRKN, SFRP1, SFRP2]
GO:0009892	negative regulation of metabolic process	7.47685e-33	1.97763e-29	8.68657e-38	8.2783e-35	[2, 3, 4]	Group1052	10.7615	366	[ABL1, ACE, ACVR2B, ACVRL1, ADAR, ADARB1, ADIPOQ, AHR, AKT1, ANGPT1, ANKRD1, APC, APOA1, APOC3, APP, ARID1A, ARX, ATP2B4, ATR, ATXN1, ATXN2, AXIN2, BBS2, BCOR, BMP2, BMP4, BMPR2, BRCA1, BTRC, CALR, CAMLG, CAV1, CAV3, CD36, CD44, CDC45, CDH3, CDK2, CDKN2A, CENPJ, CEP192, CITED2, CLDN5, CNOT1, CNOT2, COMT, CRB2, CREBBP, CRKL, CRYM, CSDC2, CSNK2A1, CSNK2A2, CST3, CTNNB1, CTNS, CYP1A1, DAG1, DDX3X, DGCR8, DHFR, DLC1, DLL1, DLL4, DMD, DONSON, DPF3, DRD5, DVL1, DYSF, E2F4, E2F6, EDN1, EFNA1, EGFR, EHMT1, ELK3, ENG, EP300, EPO, EPRS, ESR1, EZH2, FABP4, FBLN5, FGF19, FGF2, FGFR1, FGFR2, FLNA, FMR1, FN1, FOXC1, FOXC2, FOXF1, FOXH1, FOXK1, FOXM1, FOXO1, FOXP1, FZD1, GATA3, GATA4, GATA5, GATA6, GCLC, GDF1, GJA1, GLI2, GLI3, GREM1, GSK3B, GSTP1, HAND1, HAND2, HDAC1, HDAC2, HDAC3, HES5, HES7, HEY1, HEY2, HEYL, HIC2, HIF1A, HIRA, HIST1H1C, HMGB2, HNF1A, HNRNPA1, HNRNPK, HOMEZ, HRAS, HSBP1, HTR2B, ID1, ID2, ID3, IFNAR1, IGF2, IGHMBP2, ILK, IQGAP1, IRX1, IRX3, IRX4, IRX5, ISL1, JARID2, JAZF1, JUN, JUND, KAT6A, KAT6B, KDM5A, KDR, KLF2, KMT2A, KMT2D, LATS2, LBH, LEF1, LEFTY1, LRP1, LRP5, LRP6, LRRFIP1, MAP2K1, MAP2K2, MAPT, MAX, MC1R, MDFIC, MECP2, MEF2A, MEF2C, MEIS2, MERTK, MESP1, MKKS, MMP9, MOV10L1, MRTFB, MSX1, MSX2, MTHFR, MYC, MYCN, MYOCD, MYOZ1, NF1, NFATC2, NFKB1, NHS, NIPBL, NKX2-5, NODAL, NONO, NOS2, NOTCH1, NOTCH2, NOTCH3, NOTCH4, NPPA, NPRL3, NR2F2, NRBP2, NRG1, NSD1, NTRK2, NTRK3, NUP153, NUP188, PAK2, PAX6, PDE2A, PDGFA, PDS5A, PEG3, PER2, PHC1, PIBF1, POR, POU2F1, POU3F3, POU4F1, POU4F2, POU5F1, POU6F1, PPEF2, PPID, PPP2CA, PPP2R2A, PPP2R5A, PPP2R5D, PPP3CA, PRDM1, PRKN, PROX1, PSEN1, PTCH1, PTEN, PTN, PTPRC, PYCARD, RAC1, RAF1, RARA, RARB, RARG, RBFOX2, RBM10, RBPJ, RERE, RFC1, RHOA, RIPPLY3, RNF41, ROCK1, ROCK2, RPL10A, RPL37A, RUNX1T1, RXRA, S100A8, S100A9, SALL1, SALL4, SERPIND1, SFRP1, SFRP2, SIRT1, SLC19A1, SLC4A1, SLC8A1, SLFN14, SMAD3, SMAD4, SMAD6, SMARCA2, SMARCA4, SMO, SMR3A, SMYD1, SNAI1, SNAI3, SNCA, SOD1, SOS1, SOX10, SOX11, SOX13, SOX15, SOX18, SOX3, SOX4, SOX5, SOX6, SOX7, SOX8, SOX9, SRC, SRCIN1, SRF, SRSF10, SRSF2, SRY, STAP1, STAT6, SUFU, SYTL2, TAB2, TBL1Y, TBX1, TBX18, TBX2, TBX20, TBX3, TBX5, TBXT, TCERG1, TCF3, TCF4, TCF7L1, TCF7L2, TFAP2B, TFAP2C, TGFB1, TGFB2, TGFB3, THAP7, THBS1, TIMP1, TIMP3, TIMP4, TLE1, TLE4, TNF, TOB1, TP53, TRAF3IP1, TRPV1, TSC1, TWIST1, TYMS, UBB, UBC, UPF2, USP9X, VEGFA, VPS35, WDR35, WDR5, WNT1, WNT11, WNT4, WNT5A, WNT9A, WT1, ZBTB16, ZEB2, ZFP36L1, ZFP36L2, ZFPM1, ZFPM2, ZNF649]
GO:0044092	negative regulation of molecular function	2.39924e-16	5.57582e-13	8.68657e-38	8.2783e-35	[3]	Group1052	11.9713	150	[ABL1, ACE, ADAR, ADARB1, ADGRV1, ADIPOQ, AIP, AKT1, ANK3, APC, APOA1, APOC3, APP, ATP1A2, ATP2A2, ATP2B4, ATP5IF1, BMP4, BTRC, CASQ2, CAV1, CAV3, CCDC22, CD44, CDKN2A, CEP192, CNN3, CRB2, CSNK1E, CSNK2A1, CSNK2A2, CST3, CYP1B1, DDX3X, DKK4, DLC1, DRD5, DVL1, DYSF, EFHB, EPO, ESR1, EZH2, F11R, FABP4, FGF12, FLNA, FMR1, FOXH1, FZD6, GDF1, GSK3B, GSTP1, HAND1, HAND2, HDAC2, HEY1, HEY2, HEYL, HRAS, ID1, ID2, ID3, IFNAR1, ILK, IQGAP1, JUN, KDM5A, LATS2, LEF1, LRP1, LRP5, LRP6, LY6E, MAPT, MCM7, MKKS, MMP9, MRTFB, MSX1, MSX2, MTRR, MYOCD, MYOZ1, NEK2, NF1, NFKB1, NOS1, NOS3, NOTCH1, NPPA, NPRL3, NQO1, NR2F2, NRG1, PAK2, PER2, PKD1, PKHD1, POR, POU4F2, PPP2CA, PPP2R5A, PPP3CA, PRKN, PROX1, PSEN1, PTCH1, PTEN, PTN, PTPRC, PYCARD, RAF1, ROCK1, ROCK2, SCG5, SERPIND1, SFRP1, SFRP2, SFRP5, SIRT1, SLC4A1, SLC8A1, SMO, SMR3A, SNCA, SOS1, SOX11, SRC, SRCIN1, SUFU, SYTL2, TBXT, TCF7L2, TFAP2B, TGFB2, THBS1, TIMP1, TIMP3, TIMP4, TNF, TNNI3, TNNT2, TP53, TRDN, TSC1, TWIST1, VEGFA, WNT9A, ZFPM1]
GO:0050790	regulation of catalytic activity	5.61188e-19	1.34405e-15	8.68657e-38	8.2783e-35	[3]	Group1052	10.2282	260	[ABL1, ACE, ACVR2B, ADAP2, ADAR, ADARB1, ADGRV1, ADIPOQ, AGTR1, AIP, AKT1, ALDOB, ANGPT1, APC, APC2, APH1A, APOA1, APOC3, APP, ARHGEF11, ATP2B4, ATP5IF1, AXIN1, B3GAT3, BCCIP, BMP1, BMP2, BMP4, BRAF, BTRC, BVES, CACNA1C, CACNA1D, CAV1, CAV3, CCK, CCL21, CCNO, CD44, CDC42, CDH3, CDK4, CDKN2A, CEP192, CNN3, CRB2, CRKL, CSNK2A1, CSNK2A2, CST3, CTNNB1, CTSH, CYCS, CYR61, DAG1, DDX3X, DHFR, DLC1, DNM2, DRD5, DVL1, DVL2, EDN1, EFNA1, EGFR, EPO, ERBB3, ESR1, EZH2, F11R, F2R, FABP4, FGD5, FGF1, FGF10, FGF18, FGF2, FGFR1, FGFR2, FGFR4, FLT1, FLT4, FN1, FXN, FZD8, FZR1, GDF1, GREM1, GRHL2, GSK3B, GSN, GSTP1, HDAC1, HIF1A, HMGB2, HRAS, HTR2B, HTT, IFNAR1, IGF2, ILK, IQGAP1, IRS1, JUN, KDM5A, KDR, KRAS, LATS2, LEF1, LRP1, LRP5, LRP6, MAP2K1, MAP2K2, MAP3K7, MAP4K1, MAPT, MCM7, MDFIC, MEF2C, MERTK, MGMT, MKKS, MMP9, MRTFB, MTRR, MYBPC3, MYC, MYH6, MYL3, MYOCD, MYOZ1, NCSTN, NEK2, NF1, NFKB1, NODAL, NOS1, NOS2, NOS3, NOTCH1, NPPA, NPRL3, NQO1, NR2F2, NRG1, NRP1, NTRK2, NTRK3, PAK2, PCSK5, PCSK6, PDGFA, PDGFRA, PERP, PFKFB2, PIBF1, PKD1, PLXND1, POR, PPEF2, PPP1R9A, PPP2CA, PPP2R2A, PPP2R2B, PPP2R5A, PPP2R5C, PPP2R5D, PPP2R5E, PPP3CA, PRKG1, PRKN, PROX1, PSEN1, PSEN2, PTEN, PTN, PTPN11, PTPRC, PYCARD, RABGAP1, RAF1, RANBP1, RASA1, RCAN1, RFC1, RHOA, RICTOR, RIPK3, ROCK1, ROCK2, S100A8, S100A9, SCG5, SELE, SERPIND1, SFRP1, SFRP2, SGSM1, SGSM3, SH3PXD2B, SHOC2, SIRT1, SLC19A1, SLC4A1, SLC8A1, SMAD3, SMR3A, SNCA, SOD1, SOS1, SOX7, SRC, SRCIN1, STAP1, STRADA, SYTL2, TAB1, TAB2, TDGF1, TEK, TF, TFAP2B, TGFB1, TGFB2, TGFB3, TGFBR1, TGFBR2, THBS1, TIAM1, TIE1, TIMP1, TIMP3, TIMP4, TNF, TNNC1, TNNI3, TNNT2, TOPORS, TP53, TPM1, TPM2, TRAF7, TSC1, TSHR, TTN, UBB, UBC, VANGL2, VAV2, VEGFA, VEGFC, WDR35, WNT11, WNT3A, WNT4, WNT5A, WNT7B, WNT9A, ZEB2]
GO:0010605	negative regulation of macromolecule metabolic process	1.62868e-33	4.32578e-30	8.68657e-38	8.2783e-35	[3, 4, 5]	Group1052	11.0969	346	[ABL1, ACE, ACVR2B, ACVRL1, ADAR, ADARB1, ADIPOQ, AHR, AKT1, ANGPT1, ANKRD1, APC, APOA1, APP, ARID1A, ARX, ATP2B4, ATR, ATXN1, ATXN2, AXIN2, BBS2, BCOR, BMP2, BMP4, BMPR2, BRCA1, BTRC, CALR, CAMLG, CAV1, CAV3, CD36, CD44, CDC45, CDH3, CDK2, CDKN2A, CENPJ, CITED2, CLDN5, CNOT1, CNOT2, CRB2, CREBBP, CRKL, CRYM, CSDC2, CSNK2A1, CSNK2A2, CST3, CTNNB1, CYP1A1, DAG1, DDX3X, DGCR8, DHFR, DLL1, DLL4, DMD, DONSON, DPF3, DVL1, DYSF, E2F4, E2F6, EDN1, EFNA1, EGFR, EHMT1, ELK3, ENG, EP300, EPO, EPRS, ESR1, EZH2, FABP4, FBLN5, FGF19, FGF2, FGFR1, FGFR2, FLNA, FMR1, FN1, FOXC1, FOXC2, FOXF1, FOXH1, FOXK1, FOXM1, FOXO1, FOXP1, FZD1, GATA3, GATA5, GATA6, GCLC, GDF1, GJA1, GLI2, GLI3, GREM1, GSK3B, GSTP1, HAND1, HAND2, HDAC1, HDAC2, HDAC3, HES5, HES7, HEY1, HEY2, HEYL, HIC2, HIF1A, HIRA, HIST1H1C, HMGB2, HNF1A, HNRNPA1, HNRNPK, HOMEZ, HRAS, HSBP1, ID1, ID2, ID3, IFNAR1, IGF2, IGHMBP2, ILK, IRX1, IRX3, IRX4, IRX5, ISL1, JARID2, JAZF1, JUN, JUND, KAT6A, KAT6B, KDM5A, KDR, KLF2, KMT2A, KMT2D, LATS2, LBH, LEF1, LEFTY1, LRP1, LRP5, LRP6, LRRFIP1, MAP2K1, MAP2K2, MAPT, MAX, MC1R, MDFIC, MECP2, MEF2A, MEF2C, MEIS2, MERTK, MESP1, MKKS, MMP9, MOV10L1, MRTFB, MSX1, MSX2, MTHFR, MYC, MYCN, MYOCD, MYOZ1, NF1, NFATC2, NFKB1, NHS, NIPBL, NKX2-5, NODAL, NONO, NOS2, NOTCH1, NOTCH2, NOTCH3, NOTCH4, NPPA, NR2F2, NRG1, NSD1, NTRK2, NTRK3, NUP153, NUP188, PAK2, PAX6, PDE2A, PDS5A, PEG3, PER2, PHC1, PIBF1, POR, POU2F1, POU3F3, POU4F1, POU4F2, POU5F1, POU6F1, PPEF2, PPID, PPP2CA, PPP2R2A, PPP2R5D, PPP3CA, PRDM1, PRKN, PROX1, PSEN1, PTCH1, PTEN, PTN, PTPRC, PYCARD, RAC1, RAF1, RARA, RARB, RARG, RBFOX2, RBM10, RBPJ, RERE, RFC1, RIPPLY3, ROCK1, ROCK2, RPL10A, RPL37A, RUNX1T1, RXRA, S100A8, S100A9, SALL1, SALL4, SERPIND1, SFRP1, SFRP2, SIRT1, SLC19A1, SLC8A1, SLFN14, SMAD3, SMAD4, SMAD6, SMARCA2, SMARCA4, SMO, SMR3A, SMYD1, SNAI1, SNAI3, SNCA, SOS1, SOX10, SOX11, SOX13, SOX15, SOX18, SOX3, SOX4, SOX5, SOX6, SOX7, SOX8, SOX9, SRC, SRCIN1, SRF, SRSF10, SRSF2, SRY, STAT6, SUFU, TBL1Y, TBX1, TBX18, TBX2, TBX20, TBX3, TBX5, TBXT, TCERG1, TCF3, TCF4, TCF7L1, TCF7L2, TFAP2B, TFAP2C, TGFB1, TGFB2, TGFB3, THAP7, THBS1, TIMP1, TIMP3, TIMP4, TLE1, TLE4, TNF, TOB1, TP53, TRAF3IP1, TRPV1, TSC1, TWIST1, TYMS, UBB, UBC, UPF2, USP9X, VEGFA, VPS35, WDR35, WDR5, WNT1, WNT11, WNT4, WNT5A, WNT9A, WT1, ZBTB16, ZEB2, ZFP36L1, ZFP36L2, ZFPM1, ZFPM2, ZNF649]
GO:0030234	enzyme regulator activity	0.0124848	1	8.68657e-38	8.2783e-35	[4]	Group1052	7.8125	90	[ADAP2, ADGRV1, AKT1, APC, APOA1, APOC3, APP, ARHGEF11, ATP2B4, ATP5IF1, B3GAT3, BCCIP, BMP1, BMP2, BTRC, CAV1, CCNO, CDK4, CDKN2A, CRB2, CST3, CTSH, DDX3X, DLC1, EGFR, EPO, ERBB3, ESR1, FN1, FZR1, GREM1, GSTP1, HTR2B, IFNAR1, IGF2, IQGAP1, JUN, LEF1, LRP6, MAP2K1, MAP2K2, MAP3K7, MRTFB, MYBPC3, MYOZ1, NF1, NOTCH1, NPRL3, NRG1, NRP1, PAK2, PPP2R2A, PPP2R2B, PPP2R5A, PPP2R5C, PPP2R5D, PPP2R5E, PTN, PYCARD, RABGAP1, RAF1, RANBP1, RASA1, RCAN1, RFC1, RICTOR, RIPK3, ROCK1, SCG5, SERPIND1, SFRP2, SGSM1, SGSM3, SH3PXD2B, SHOC2, SLC19A1, SMR3A, SNCA, SOS1, STRADA, TAB1, TFAP2B, TGFB1, TIMP1, TIMP3, TIMP4, TP53, TSC1, WNT11, ZEB2]
GO:0031324	negative regulation of cellular metabolic process	1.62495e-37	4.39062e-34	8.68657e-38	8.2783e-35	[3, 4, 5]	Group1052	11.8426	331	[ABL1, ACVR2B, ACVRL1, ADAR, ADARB1, ADIPOQ, AHR, AKT1, ANGPT1, ANKRD1, APC, APOC3, APP, ARID1A, ARX, ATP2B4, ATR, ATXN1, ATXN2, AXIN2, BCOR, BMP2, BMP4, BMPR2, BRCA1, BTRC, CALR, CAMLG, CAV1, CAV3, CD36, CD44, CDC45, CDK2, CDKN2A, CENPJ, CEP192, CITED2, CNOT1, CNOT2, COMT, CRB2, CREBBP, CRKL, CRYM, CSNK2A1, CSNK2A2, CST3, CTNNB1, CTNS, CYP1A1, DAG1, DDX3X, DHFR, DLC1, DLL4, DMD, DONSON, DPF3, DVL1, DYSF, E2F4, E2F6, EDN1, EFNA1, EHMT1, ELK3, ENG, EP300, EPO, EPRS, ESR1, EZH2, FABP4, FBLN5, FGF19, FGFR1, FGFR2, FLNA, FMR1, FOXC1, FOXC2, FOXF1, FOXH1, FOXK1, FOXM1, FOXO1, FOXP1, FZD1, GATA3, GATA4, GATA6, GCLC, GDF1, GJA1, GLI2, GLI3, GREM1, GSK3B, GSTP1, HAND1, HDAC1, HDAC2, HDAC3, HES5, HES7, HEY1, HEY2, HEYL, HIC2, HIF1A, HIRA, HIST1H1C, HMGB2, HNF1A, HNRNPA1, HNRNPK, HOMEZ, HSBP1, HTR2B, ID1, ID2, ID3, IFNAR1, IGF2, IGHMBP2, ILK, IQGAP1, IRX1, IRX3, IRX4, IRX5, ISL1, JARID2, JAZF1, JUN, JUND, KAT6A, KAT6B, KDM5A, KLF2, KMT2A, KMT2D, LATS2, LBH, LEF1, LEFTY1, LRP1, LRP5, LRP6, LRRFIP1, MAPT, MAX, MDFIC, MECP2, MEF2A, MEF2C, MEIS2, MESP1, MMP9, MRTFB, MSX1, MSX2, MTHFR, MYC, MYOCD, MYOZ1, NF1, NFATC2, NFKB1, NHS, NIPBL, NKX2-5, NODAL, NONO, NOTCH1, NOTCH2, NOTCH3, NOTCH4, NPPA, NR2F2, NRBP2, NRG1, NSD1, NTRK2, NTRK3, PAK2, PAX6, PDE2A, PDGFA, PDS5A, PEG3, PER2, PHC1, PIBF1, POR, POU2F1, POU3F3, POU4F1, POU4F2, POU5F1, POU6F1, PPEF2, PPID, PPP2CA, PPP2R5A, PPP2R5D, PPP3CA, PRDM1, PRKN, PROX1, PSEN1, PTCH1, PTEN, PTN, PTPRC, PYCARD, RAF1, RARA, RARB, RARG, RBFOX2, RBM10, RBPJ, RERE, RFC1, RHOA, RIPPLY3, RNF41, ROCK1, ROCK2, RUNX1T1, RXRA, S100A8, S100A9, SALL1, SALL4, SERPIND1, SFRP1, SFRP2, SIRT1, SLC19A1, SLC4A1, SLC8A1, SMAD3, SMAD4, SMAD6, SMARCA2, SMARCA4, SMO, SMR3A, SMYD1, SNAI1, SNAI3, SNCA, SOS1, SOX10, SOX11, SOX13, SOX15, SOX18, SOX3, SOX4, SOX5, SOX6, SOX7, SOX8, SOX9, SRC, SRCIN1, SRF, SRSF10, SRSF2, SRY, STAP1, STAT6, SUFU, SYTL2, TAB2, TBL1Y, TBX1, TBX18, TBX2, TBX20, TBX3, TBX5, TBXT, TCERG1, TCF3, TCF4, TCF7L1, TCF7L2, TFAP2B, TFAP2C, TGFB1, TGFB2, THAP7, THBS1, TIMP1, TIMP3, TIMP4, TLE1, TLE4, TNF, TOB1, TP53, TRAF3IP1, TRPV1, TSC1, TWIST1, TYMS, UBB, UBC, USP9X, VEGFA, VPS35, WDR35, WDR5, WNT1, WNT11, WNT4, WNT5A, WNT9A, WT1, ZBTB16, ZEB2, ZFP36L1, ZFP36L2, ZFPM1, ZFPM2, ZNF649]
GO:0043086	negative regulation of catalytic activity	7.12075e-10	1.43554e-06	8.68657e-38	8.2783e-35	[4]	Group1052	11.3507	100	[ABL1, ADAR, ADARB1, ADGRV1, ADIPOQ, AIP, AKT1, APC, APOA1, APOC3, APP, ATP2B4, ATP5IF1, BMP4, CAV1, CAV3, CD44, CDKN2A, CEP192, CNN3, CRB2, CSNK2A1, CSNK2A2, CST3, DDX3X, DLC1, DRD5, DVL1, F11R, FABP4, GDF1, GSK3B, GSTP1, HRAS, IFNAR1, ILK, IQGAP1, KDM5A, LATS2, LEF1, LRP1, LRP5, LRP6, MAPT, MCM7, MKKS, MMP9, MRTFB, MTRR, MYOCD, MYOZ1, NF1, NFKB1, NOS1, NOS3, NOTCH1, NPPA, NPRL3, NQO1, NR2F2, NRG1, PAK2, POR, PPP2CA, PPP2R5A, PRKN, PSEN1, PTEN, PTN, PTPRC, PYCARD, RAF1, ROCK1, ROCK2, SCG5, SERPIND1, SFRP1, SFRP2, SIRT1, SLC4A1, SLC8A1, SMR3A, SNCA, SOS1, SRC, SRCIN1, SYTL2, TFAP2B, TGFB2, THBS1, TIMP1, TIMP3, TIMP4, TNF, TNNI3, TNNT2, TP53, TSC1, VEGFA, WNT9A]
GO:0051172	negative regulation of nitrogen compound metabolic process	7.44229e-37	2.00644e-33	8.68657e-38	8.2783e-35	[3, 4, 5]	Group1052	12.12	311	[ABL1, ACVR2B, ACVRL1, ADAR, ADARB1, ADIPOQ, AHR, AKT1, ANGPT1, ANKRD1, APC, APP, ARID1A, ARX, ATP2B4, ATXN1, AXIN2, BCOR, BMP2, BMP4, BMPR2, BRCA1, BTRC, CALR, CAMLG, CAV1, CAV3, CD36, CD44, CDC45, CDK2, CDKN2A, CENPJ, CITED2, CNOT1, CNOT2, COMT, CRB2, CREBBP, CRKL, CRYM, CSNK2A1, CSNK2A2, CST3, CTNNB1, CYP1A1, DAG1, DDX3X, DHFR, DLL4, DMD, DPF3, DVL1, DYSF, E2F4, E2F6, EDN1, EFNA1, EGFR, EHMT1, ELK3, ENG, EP300, EPO, EPRS, ESR1, EZH2, FABP4, FBLN5, FGFR1, FGFR2, FLNA, FMR1, FOXC1, FOXC2, FOXF1, FOXH1, FOXK1, FOXM1, FOXO1, FOXP1, FZD1, GATA3, GATA6, GCLC, GDF1, GJA1, GLI2, GLI3, GREM1, GSK3B, GSTP1, HAND1, HDAC1, HDAC2, HDAC3, HES5, HES7, HEY1, HEY2, HEYL, HIC2, HIRA, HIST1H1C, HMGB2, HNF1A, HNRNPA1, HNRNPK, HOMEZ, HSBP1, ID1, ID2, ID3, IFNAR1, IGF2, IGHMBP2, ILK, IRX1, IRX3, IRX4, IRX5, ISL1, JARID2, JAZF1, JUN, JUND, KAT6A, KAT6B, KDM5A, KLF2, KMT2A, KMT2D, LATS2, LBH, LEF1, LEFTY1, LRP1, LRP5, LRP6, LRRFIP1, MAPT, MAX, MDFIC, MECP2, MEF2A, MEF2C, MEIS2, MESP1, MMP9, MRTFB, MSX1, MSX2, MTHFR, MYC, MYOCD, MYOZ1, NF1, NFATC2, NFKB1, NHS, NIPBL, NKX2-5, NODAL, NONO, NOS2, NOTCH1, NOTCH2, NOTCH3, NOTCH4, NPPA, NR2F2, NRG1, NSD1, NTRK2, NTRK3, PAK2, PAX6, PDE2A, PEG3, PER2, PHC1, PIBF1, POR, POU2F1, POU3F3, POU4F1, POU4F2, POU5F1, POU6F1, PPEF2, PPID, PPP2CA, PPP2R5D, PPP3CA, PRDM1, PRKN, PROX1, PSEN1, PTCH1, PTEN, PTN, PTPRC, PYCARD, RAF1, RARA, RARB, RARG, RBFOX2, RBM10, RBPJ, RERE, RFC1, RIPPLY3, ROCK1, ROCK2, RUNX1T1, RXRA, S100A8, S100A9, SALL1, SALL4, SERPIND1, SFRP1, SFRP2, SIRT1, SLC19A1, SLC4A1, SLC8A1, SMAD3, SMAD4, SMAD6, SMARCA2, SMARCA4, SMO, SMR3A, SMYD1, SNAI1, SNAI3, SNCA, SOS1, SOX10, SOX11, SOX13, SOX15, SOX18, SOX3, SOX4, SOX5, SOX6, SOX7, SOX8, SOX9, SRC, SRCIN1, SRF, SRSF10, SRSF2, SRY, STAT6, SUFU, TBL1Y, TBX1, TBX18, TBX2, TBX20, TBX3, TBX5, TBXT, TCERG1, TCF3, TCF4, TCF7L1, TCF7L2, TFAP2B, TFAP2C, TGFB1, THAP7, THBS1, TIMP1, TIMP3, TIMP4, TLE1, TLE4, TNF, TOB1, TP53, TRAF3IP1, TRPV1, TSC1, TWIST1, TYMS, UBB, UBC, USP9X, VEGFA, VPS35, WDR35, WDR5, WNT1, WNT11, WNT4, WNT5A, WNT9A, WT1, ZBTB16, ZEB2, ZFP36L1, ZFP36L2, ZFPM1, ZFPM2, ZNF649]
GO:0051336	regulation of hydrolase activity	1.23106e-12	2.6714e-09	8.68657e-38	8.2783e-35	[4]	Group1052	10.8601	149	[ABL1, ADAP2, AGTR1, AIP, AKT1, ALDOB, APC2, APOA1, APOC3, APP, ARHGEF11, ATP5IF1, B3GAT3, BMP2, BVES, CAV1, CCK, CCL21, CD44, CDKN2A, CEP192, CNN3, CRB2, CRKL, CSNK2A1, CSNK2A2, CST3, CTSH, CYCS, CYR61, DDX3X, DLC1, DVL2, EFNA1, EGFR, ESR1, EZH2, F11R, F2R, FGD5, FGF10, FGF2, FGFR1, FGFR2, FLT1, FN1, GSK3B, GSN, HDAC1, HMGB2, HRAS, HTR2B, HTT, IFNAR1, IQGAP1, JUN, KDM5A, LEF1, LRP1, MAPT, MCM7, MEF2C, MGMT, MKKS, MMP9, MRTFB, MYBPC3, MYC, MYH6, MYL3, MYOZ1, NF1, NODAL, NOS1, NOS3, NPRL3, NRG1, NRP1, NTRK2, NTRK3, PAK2, PCSK5, PCSK6, PDGFRA, PERP, PLXND1, POR, PPP2R2A, PPP2R2B, PPP2R5A, PPP2R5C, PPP2R5D, PPP2R5E, PPP3CA, PRKG1, PTN, PTPRC, PYCARD, RABGAP1, RAF1, RANBP1, RASA1, RCAN1, RHOA, RICTOR, RIPK3, ROCK1, ROCK2, S100A8, S100A9, SELE, SERPIND1, SFRP1, SFRP2, SGSM1, SGSM3, SHOC2, SIRT1, SMAD3, SMR3A, SNCA, SOD1, SOS1, SOX7, SRC, SYTL2, TFAP2B, TGFB2, THBS1, TIAM1, TIMP1, TIMP3, TIMP4, TNF, TNNC1, TNNI3, TNNT2, TP53, TPM1, TPM2, TSC1, VAV2, VEGFA, WDR35, WNT11, WNT3A, WNT4, WNT5A, WNT9A]
GO:0051338	regulation of transferase activity	4.63145e-22	1.15184e-18	8.68657e-38	8.2783e-35	[4]	Group1052	13.7363	150	[ABL1, ACE, ACVR2B, ADAR, ADARB1, ADIPOQ, AKT1, ANGPT1, APC, APP, ATP2B4, AXIN1, BCCIP, BMP2, BMP4, BRAF, BTRC, CAV1, CAV3, CCL21, CCNO, CD44, CDC42, CDK4, CDKN2A, CRKL, CTNNB1, CYR61, DAG1, DDX3X, DVL1, DVL2, EDN1, EFNA1, EGFR, EPO, ERBB3, EZH2, F2R, FABP4, FGF1, FGF10, FGF18, FGF2, FGFR1, FGFR2, FGFR4, FLT1, FLT4, FZD8, FZR1, GDF1, GREM1, GRHL2, GSK3B, GSTP1, HRAS, HTR2B, HTT, IGF2, ILK, IQGAP1, IRS1, KDR, KRAS, LATS2, LRP5, LRP6, MAP2K1, MAP2K2, MAP3K7, MAP4K1, MAPT, MDFIC, MERTK, MYC, MYOCD, NEK2, NF1, NPPA, NR2F2, NRG1, NTRK2, NTRK3, PAK2, PDGFA, PDGFRA, PFKFB2, PIBF1, PKD1, PPEF2, PPP1R9A, PPP2CA, PPP2R5A, PPP3CA, PRKN, PROX1, PSEN1, PTEN, PTPN11, PTPRC, PYCARD, RAF1, RHOA, RICTOR, RIPK3, S100A8, S100A9, SFRP1, SFRP2, SIRT1, SLC8A1, SNCA, SOD1, SOS1, SRC, SRCIN1, STAP1, STRADA, TAB1, TAB2, TDGF1, TEK, TF, TGFB1, TGFB2, TGFB3, TGFBR1, TGFBR2, THBS1, TIAM1, TIE1, TIMP1, TNF, TOPORS, TP53, TRAF7, TSC1, TTN, UBB, UBC, VANGL2, VAV2, VEGFA, VEGFC, WNT11, WNT3A, WNT5A, WNT7B, ZEB2]
GO:0051174	regulation of phosphorus metabolic process	1.0647e-28	2.76608e-25	8.68657e-38	8.2783e-35	[4, 5]	Group1052	12.3706	239	[ABL1, ACE, ACVR1, ACVR2B, ACVRL1, ADAR, ADARB1, ADIPOQ, AKAP12, AKT1, ANGPT1, APC, APOA1, APP, ATP2B4, AXIN1, AXIN2, B3GAT3, BCCIP, BMP2, BMP4, BMPR1A, BMPR2, BRAF, CAV1, CAV3, CCK, CCL21, CCNO, CD36, CD44, CD80, CDC42, CDH2, CDH5, CDK4, CDKN2A, CELSR3, CEP192, COPS5, CRKL, CSH1, CSNK1D, CTNNB1, CYR61, DAG1, DDX3X, DLC1, DMD, DSCAM, DVL1, DVL2, EDN1, EFNA1, EGFR, ENG, EP300, EPO, ERBB3, EZH2, F2R, FABP3, FABP4, FAM20C, FGF1, FGF10, FGF18, FGF19, FGF2, FGF8, FGFR1, FGFR2, FGFR4, FLT1, FLT4, FMR1, FN1, FOXM1, FOXO1, FZD1, FZD7, FZD8, GATA4, GDF1, GREM1, GSK3B, GSTP1, HAND2, HAX1, HDAC2, HDAC3, HES5, HIF1A, HRAS, HTR2B, HTT, ID1, IFNAR1, IGF2, ILK, IQGAP1, IRS1, ISL1, JUN, KDR, KRAS, LATS2, LBH, LEFTY1, LEFTY2, LRP1, LRP5, LRP6, MAP2K1, MAP2K2, MAP3K7, MAP4K1, MAPT, MCM7, MDFIC, MEF2C, MERTK, MID1, MMP9, MRTFB, MYC, MYOCD, MYOZ1, NF1, NODAL, NOS1, NOS2, NOS3, NOTCH1, NOTCH2, NPPA, NR2F2, NRG1, NRP1, NSD1, NTRK2, NTRK3, NUP153, NUP188, PAK2, PAX6, PDGFA, PDGFRA, PFKFB2, PIBF1, PKD1, PKHD1, PPEF2, PPP1R9A, PPP2CA, PPP2R2A, PPP2R2B, PPP2R5A, PPP2R5C, PPP2R5D, PPP2R5E, PPP3CA, PRKN, PROX1, PSEN1, PTEN, PTN, PTPN11, PTPRC, PYCARD, RAC1, RAF1, RCAN1, RHOA, RICTOR, RIPK3, RNF41, ROCK1, ROCK2, S100A8, S100A9, SEMA3A, SFRP1, SFRP2, SHOC2, SIRT1, SLC4A1, SLC8A1, SMAD3, SMAD4, SMAD6, SNCA, SOD1, SOS1, SOX9, SRC, SRCIN1, STAP1, STAP2, STRADA, SYTL2, TAB1, TAB2, TAZ, TBX1, TDGF1, TEK, TF, TGFB1, TGFB2, TGFB3, TGFBR1, TGFBR2, THBS1, TIAM1, TIE1, TIMP1, TIMP3, TNF, TP53, TRAF3IP1, TRAF7, TSC1, TTN, TWIST1, UBB, UBC, VANGL2, VAV2, VEGFA, VEGFB, VEGFC, VEGFD, WNT1, WNT11, WNT3A, WNT5A, WNT7B, ZEB2]
GO:0051246	regulation of protein metabolic process	7.93899e-23	1.98792e-19	8.68657e-38	8.2783e-35	[4, 5]	Group1052	10.219	308	[ABL1, ACE, ACVR1, ACVR2B, ACVRL1, ADAR, ADARB1, ADIPOQ, AGTR1, AKAP12, AKT1, AMER1, ANGPT1, APC, APC2, APOA1, APP, ATP2B4, ATP5IF1, ATXN2, AUTS2, AXIN1, AXIN2, B3GAT3, BCCIP, BCOR, BMP2, BMP4, BMPR1A, BMPR2, BRAF, BRCA1, BTRC, CALR, CAMLG, CAV1, CAV3, CCBE1, CCDC22, CCK, CCL21, CCNO, CD36, CD44, CD80, CDC42, CDH1, CDH2, CDH5, CDK4, CDKN2A, CELSR3, CNOT1, CNOT2, COPS5, CRB2, CRKL, CSH1, CSNK1A1, CSNK1D, CSNK1E, CSNK2A1, CSNK2A2, CST3, CTNNB1, CTSH, CYCS, CYR61, DAG1, DAND5, DDX3X, DHFR, DLC1, DMD, DVL1, DVL2, DYSF, EDN1, EFNA1, EGFR, ELOA, ENG, EP300, EPO, EPRS, ERBB3, EZH2, F2R, FABP4, FANCI, FANCM, FGF1, FGF10, FGF18, FGF19, FGF2, FGF8, FGFR1, FGFR2, FGFR4, FLNA, FLT1, FLT4, FMR1, FN1, FOXM1, FOXO1, FZD1, FZD7, FZD8, FZR1, GATA3, GATA4, GCLC, GDF1, GJA1, GREM1, GSK3B, GSN, GSTP1, HAND2, HAX1, HDAC1, HDAC2, HDAC3, HES5, HNRNPK, HRAS, HTR2B, HTT, HUWE1, ID1, IFNAR1, IGF2, IL27, ILK, IQGAP1, ISL1, JARID2, JUN, KDM5A, KDR, KLF2, KMT2A, KRAS, LATS2, LBH, LEF1, LEFTY1, LEFTY2, LMNA, LRP1, LRP2, LRP5, LRP6, MAP2K1, MAP2K2, MAP3K7, MAP4K1, MAPT, MATR3, MDFIC, MECP2, MGMT, MID1, MMP9, MRTFB, MTHFR, MYC, MYOCD, MYOZ1, NCSTN, NF1, NFKB1, NIPBL, NODAL, NOS1, NOS2, NOTCH1, NOTCH2, NOTCH4, NPPA, NR2F2, NRG1, NRP1, NSD1, NTRK2, NTRK3, PAK2, PAX6, PDGFA, PDGFRA, PER2, PERP, PIBF1, PKD1, PKHD1, PLD1, POR, PPEF2, PPP1R9A, PPP2CA, PPP2R2A, PPP2R2B, PPP2R5A, PPP2R5C, PPP2R5D, PPP2R5E, PPP3CA, PRKN, PROX1, PSEN1, PTEN, PTN, PTPN11, PTPRC, PYCARD, RAC1, RAF1, RARA, RCAN1, RCC1L, RHOA, RICTOR, RIPK3, RNF41, ROCK1, ROCK2, RXRA, S100A8, S100A9, SEMA3A, SERPIND1, SETD5, SFRP1, SFRP2, SGSM3, SHOC2, SIRT1, SLC8A1, SMAD3, SMAD4, SMAD6, SMR3A, SMURF1, SNCA, SOD1, SOS1, SOX17, SOX4, SOX7, SOX9, SP1, SRC, SRCIN1, STAP1, STAP2, STRADA, SUFU, TAB1, TAB2, TBX1, TCF7L2, TDGF1, TEK, TF, TFAP2B, TGFB1, TGFB2, TGFB3, TGFBR1, TGFBR2, THBS1, TIAM1, TIMP1, TIMP3, TIMP4, TNF, TOB1, TOPORS, TP53, TRAF3IP1, TRAF7, TRIM32, TSC1, TTN, TWIST1, TYMS, UBB, UBC, VANGL2, VEGFA, VEGFB, VEGFC, VEGFD, VPS35, WDR35, WDR5, WNT1, WNT11, WNT3A, WNT5A, WNT7B, WNT9A, ZEB2, ZFP36L1, ZFP36L2, ZFPM1]
GO:0004857	enzyme inhibitor activity	0.676784	1	8.68657e-38	8.2783e-35	[5]	Group1052	6.49038	27	[APOA1, APOC3, APP, ATP2B4, ATP5IF1, CDKN2A, CRB2, CST3, IFNAR1, IQGAP1, LEF1, LRP6, MRTFB, MYOZ1, NOTCH1, NRG1, PTN, ROCK1, SCG5, SERPIND1, SMR3A, SNCA, TFAP2B, TIMP1, TIMP3, TIMP4, TSC1]
GO:0010563	negative regulation of phosphorus metabolic process	7.78094e-10	1.5663e-06	8.68657e-38	8.2783e-35	[4, 5, 6]	Group1052	12.6878	76	[ABL1, ADAR, ADARB1, ADIPOQ, AKT1, ANGPT1, APC, BMP4, CAV1, CAV3, CDKN2A, CEP192, CRKL, DAG1, DMD, DVL1, EFNA1, ENG, FABP4, FOXM1, FOXO1, GREM1, GSK3B, GSTP1, HDAC3, ILK, IQGAP1, JUN, LATS2, LRP5, LRP6, MAPT, MRTFB, MYC, MYOCD, MYOZ1, NF1, NPPA, NR2F2, NTRK3, PAK2, PAX6, PDGFA, PIBF1, PPEF2, PPP2CA, PPP2R5A, PPP2R5D, PRKN, PSEN1, PTEN, PTN, PTPRC, PYCARD, RHOA, ROCK1, ROCK2, SFRP1, SFRP2, SIRT1, SLC4A1, SLC8A1, SMAD4, SMAD6, SNCA, SOS1, SRCIN1, STAP1, SYTL2, TGFB1, TGFB2, TIMP3, TNF, TP53, TRAF3IP1, TWIST1]
GO:0032268	regulation of cellular protein metabolic process	4.71058e-22	1.17105e-18	8.68657e-38	8.2783e-35	[4, 5, 6]	Group1052	10.3009	291	[ABL1, ACE, ACVR1, ACVR2B, ACVRL1, ADAR, ADARB1, ADIPOQ, AGTR1, AKAP12, AKT1, AMER1, ANGPT1, APC, APOA1, APP, ATP2B4, ATP5IF1, ATXN2, AUTS2, AXIN1, AXIN2, B3GAT3, BCCIP, BCOR, BMP2, BMP4, BMPR1A, BMPR2, BRAF, BRCA1, BTRC, CALR, CAMLG, CAV1, CAV3, CCBE1, CCDC22, CCK, CCL21, CCNO, CD36, CD44, CD80, CDC42, CDH2, CDH5, CDK4, CDKN2A, CELSR3, CNOT1, CNOT2, COPS5, CRB2, CRKL, CSH1, CSNK1A1, CSNK1D, CSNK1E, CSNK2A1, CSNK2A2, CST3, CTNNB1, CTSH, CYCS, CYR61, DAG1, DDX3X, DHFR, DLC1, DMD, DVL1, DVL2, DYSF, EDN1, EFNA1, EGFR, ELOA, ENG, EP300, EPO, EPRS, ERBB3, EZH2, F2R, FABP4, FANCI, FANCM, FGF1, FGF10, FGF18, FGF19, FGF2, FGF8, FGFR1, FGFR2, FGFR4, FLT1, FLT4, FMR1, FN1, FOXM1, FOXO1, FZD1, FZD7, FZD8, FZR1, GATA3, GATA4, GCLC, GDF1, GREM1, GSK3B, GSN, GSTP1, HAND2, HAX1, HDAC2, HDAC3, HES5, HRAS, HTR2B, HTT, HUWE1, ID1, IFNAR1, IGF2, ILK, IQGAP1, ISL1, JARID2, JUN, KDM5A, KDR, KMT2A, KRAS, LATS2, LBH, LEF1, LEFTY1, LEFTY2, LMNA, LRP1, LRP2, LRP5, LRP6, MAP2K1, MAP2K2, MAP3K7, MAP4K1, MAPT, MATR3, MDFIC, MECP2, MID1, MMP9, MRTFB, MTHFR, MYC, MYOCD, MYOZ1, NF1, NFKB1, NIPBL, NODAL, NOS1, NOTCH1, NOTCH2, NOTCH4, NPPA, NR2F2, NRG1, NRP1, NSD1, NTRK2, NTRK3, PAK2, PAX6, PDGFA, PDGFRA, PER2, PERP, PIBF1, PKD1, PKHD1, PLD1, POR, PPEF2, PPP1R9A, PPP2CA, PPP2R2A, PPP2R2B, PPP2R5A, PPP2R5C, PPP2R5D, PPP2R5E, PPP3CA, PRKN, PROX1, PSEN1, PTEN, PTN, PTPN11, PTPRC, PYCARD, RAC1, RAF1, RARA, RCAN1, RCC1L, RHOA, RICTOR, RIPK3, RNF41, ROCK1, ROCK2, RXRA, S100A8, S100A9, SEMA3A, SERPIND1, SETD5, SFRP1, SFRP2, SHOC2, SIRT1, SLC8A1, SMAD3, SMAD4, SMAD6, SMR3A, SMURF1, SNCA, SOD1, SOS1, SOX4, SOX7, SOX9, SRC, SRCIN1, STAP1, STAP2, STRADA, SUFU, TAB1, TAB2, TBX1, TDGF1, TEK, TF, TFAP2B, TGFB1, TGFB2, TGFB3, TGFBR1, TGFBR2, THBS1, TIAM1, TIMP1, TIMP3, TIMP4, TNF, TOB1, TOPORS, TP53, TRAF3IP1, TRAF7, TRIM32, TSC1, TTN, TWIST1, TYMS, UBB, UBC, VANGL2, VEGFA, VEGFB, VEGFC, VEGFD, VPS35, WDR35, WDR5, WNT1, WNT11, WNT3A, WNT5A, WNT7B, WNT9A, ZEB2, ZFP36L1, ZFP36L2]
GO:0051248	negative regulation of protein metabolic process	1.79851e-11	3.80565e-08	8.68657e-38	8.2783e-35	[4, 5, 6]	Group1052	10.9787	129	[ABL1, ADAR, ADARB1, ADIPOQ, AKT1, ANGPT1, APC, APP, ATP2B4, BCOR, BMP4, BRCA1, CALR, CAMLG, CAV1, CAV3, CD44, CDKN2A, CNOT1, CNOT2, CRB2, CRKL, CSNK2A1, CSNK2A2, CST3, CTNNB1, DAG1, DDX3X, DHFR, DMD, DVL1, DYSF, EDN1, EFNA1, EGFR, ENG, EPRS, FABP4, FLNA, FMR1, FOXM1, FOXO1, GCLC, GREM1, GSK3B, GSTP1, HDAC2, HDAC3, IFNAR1, ILK, JARID2, JUN, KDM5A, LATS2, LEF1, LRP1, LRP5, LRP6, MAPT, MMP9, MRTFB, MYC, MYOCD, MYOZ1, NF1, NFKB1, NOS2, NOTCH4, NPPA, NR2F2, NRG1, NTRK2, NTRK3, PAK2, PAX6, PER2, PIBF1, POR, PPEF2, PPP2CA, PPP2R5D, PRKN, PSEN1, PTEN, PTN, PTPRC, PYCARD, RAF1, RARA, ROCK1, ROCK2, S100A8, S100A9, SERPIND1, SFRP1, SFRP2, SIRT1, SLC8A1, SMAD3, SMAD4, SMAD6, SMR3A, SNCA, SOS1, SOX4, SRC, SRCIN1, SUFU, TFAP2B, TGFB1, THBS1, TIMP1, TIMP3, TIMP4, TNF, TOB1, TP53, TRAF3IP1, TSC1, TWIST1, TYMS, VEGFA, VPS35, WDR5, WNT1, WNT9A, ZFP36L1, ZFP36L2, ZFPM1]
GO:0051346	negative regulation of hydrolase activity	1.39888e-06	0.0023697	8.68657e-38	8.2783e-35	[5]	Group1052	11.6466	58	[ABL1, AIP, AKT1, APOA1, APOC3, APP, ATP5IF1, CD44, CEP192, CNN3, CRB2, CSNK2A1, CSNK2A2, CST3, DDX3X, F11R, GSK3B, HRAS, IFNAR1, IQGAP1, KDM5A, LEF1, LRP1, MCM7, MKKS, MMP9, MRTFB, MYOZ1, NOS1, NOS3, NRG1, PAK2, POR, PTN, RAF1, ROCK1, ROCK2, SERPIND1, SFRP2, SIRT1, SMR3A, SNCA, SOS1, SRC, SYTL2, TFAP2B, TGFB2, THBS1, TIMP1, TIMP3, TIMP4, TNF, TNNI3, TNNT2, TP53, TSC1, VEGFA, WNT9A]
GO:0051348	negative regulation of transferase activity	3.57565e-06	0.00583546	8.68657e-38	8.2783e-35	[5]	Group1052	13.289	40	[ABL1, ADAR, ADARB1, ADIPOQ, AKT1, APC, BMP4, CAV1, CAV3, CDKN2A, DVL1, FABP4, GDF1, GSK3B, GSTP1, ILK, LATS2, LRP5, LRP6, MAPT, MYOCD, NF1, NPPA, NR2F2, PAK2, PPP2CA, PPP2R5A, PRKN, PSEN1, PTEN, PTPRC, PYCARD, SFRP1, SFRP2, SIRT1, SLC8A1, SNCA, SRC, SRCIN1, TP53]
GO:0019220	regulation of phosphate metabolic process	2.13509e-28	5.53628e-25	8.68657e-38	8.2783e-35	[5, 6]	Group1052	12.3252	238	[ABL1, ACE, ACVR1, ACVR2B, ACVRL1, ADAR, ADARB1, ADIPOQ, AKAP12, AKT1, ANGPT1, APC, APOA1, APP, ATP2B4, AXIN1, AXIN2, B3GAT3, BCCIP, BMP2, BMP4, BMPR1A, BMPR2, BRAF, CAV1, CAV3, CCK, CCL21, CCNO, CD36, CD44, CD80, CDC42, CDH2, CDH5, CDK4, CDKN2A, CELSR3, CEP192, COPS5, CRKL, CSH1, CSNK1D, CTNNB1, CYR61, DAG1, DDX3X, DLC1, DMD, DSCAM, DVL1, DVL2, EDN1, EFNA1, EGFR, ENG, EP300, EPO, ERBB3, EZH2, F2R, FABP3, FABP4, FGF1, FGF10, FGF18, FGF19, FGF2, FGF8, FGFR1, FGFR2, FGFR4, FLT1, FLT4, FMR1, FN1, FOXM1, FOXO1, FZD1, FZD7, FZD8, GATA4, GDF1, GREM1, GSK3B, GSTP1, HAND2, HAX1, HDAC2, HDAC3, HES5, HIF1A, HRAS, HTR2B, HTT, ID1, IFNAR1, IGF2, ILK, IQGAP1, IRS1, ISL1, JUN, KDR, KRAS, LATS2, LBH, LEFTY1, LEFTY2, LRP1, LRP5, LRP6, MAP2K1, MAP2K2, MAP3K7, MAP4K1, MAPT, MCM7, MDFIC, MEF2C, MERTK, MID1, MMP9, MRTFB, MYC, MYOCD, MYOZ1, NF1, NODAL, NOS1, NOS2, NOS3, NOTCH1, NOTCH2, NPPA, NR2F2, NRG1, NRP1, NSD1, NTRK2, NTRK3, NUP153, NUP188, PAK2, PAX6, PDGFA, PDGFRA, PFKFB2, PIBF1, PKD1, PKHD1, PPEF2, PPP1R9A, PPP2CA, PPP2R2A, PPP2R2B, PPP2R5A, PPP2R5C, PPP2R5D, PPP2R5E, PPP3CA, PRKN, PROX1, PSEN1, PTEN, PTN, PTPN11, PTPRC, PYCARD, RAC1, RAF1, RCAN1, RHOA, RICTOR, RIPK3, RNF41, ROCK1, ROCK2, S100A8, S100A9, SEMA3A, SFRP1, SFRP2, SHOC2, SIRT1, SLC4A1, SLC8A1, SMAD3, SMAD4, SMAD6, SNCA, SOD1, SOS1, SOX9, SRC, SRCIN1, STAP1, STAP2, STRADA, SYTL2, TAB1, TAB2, TAZ, TBX1, TDGF1, TEK, TF, TGFB1, TGFB2, TGFB3, TGFBR1, TGFBR2, THBS1, TIAM1, TIE1, TIMP1, TIMP3, TNF, TP53, TRAF3IP1, TRAF7, TSC1, TTN, TWIST1, UBB, UBC, VANGL2, VAV2, VEGFA, VEGFB, VEGFC, VEGFD, WNT1, WNT11, WNT3A, WNT5A, WNT7B, ZEB2]
GO:0030162	regulation of proteolysis	5.81534e-08	0.000108107	8.68657e-38	8.2783e-35	[5, 6]	Group1052	10.9834	86	[AKT1, APP, ATP5IF1, AXIN1, BTRC, CAMLG, CAV1, CAV3, CCBE1, CCDC22, CCK, CD44, CDKN2A, CRB2, CSNK1A1, CSNK1D, CSNK1E, CSNK2A1, CSNK2A2, CST3, CTSH, CYCS, CYR61, DDX3X, DLC1, DVL1, EFNA1, F2R, FGFR4, FMR1, FN1, FZR1, GCLC, GSK3B, GSN, HDAC1, HDAC2, IFNAR1, LEF1, LRP1, MAPT, MGMT, MMP9, MYC, NODAL, NRG1, PAK2, PERP, PKD1, POR, PPP3CA, PRKN, PSEN1, PTEN, PYCARD, RAF1, RHOA, ROCK1, ROCK2, S100A8, S100A9, SERPIND1, SFRP2, SIRT1, SMAD3, SMR3A, SMURF1, SNCA, SOS1, SOX7, SRC, SUFU, TFAP2B, THBS1, TIMP1, TIMP3, TIMP4, TNF, TP53, TRIM32, UBB, VEGFA, WDR35, WNT1, WNT3A, WNT9A]
GO:0032269	negative regulation of cellular protein metabolic process	2.38914e-11	5.04347e-08	8.68657e-38	8.2783e-35	[4, 5, 6, 7]	Group1052	11.1615	123	[ABL1, ADAR, ADARB1, ADIPOQ, AKT1, ANGPT1, APC, APP, ATP2B4, BCOR, BMP4, BRCA1, CALR, CAMLG, CAV1, CAV3, CD44, CDKN2A, CNOT1, CNOT2, CRB2, CRKL, CSNK2A1, CSNK2A2, CST3, CTNNB1, DAG1, DDX3X, DHFR, DMD, DVL1, DYSF, EDN1, EFNA1, ENG, EPRS, FABP4, FMR1, FOXM1, FOXO1, GCLC, GREM1, GSK3B, GSTP1, HDAC2, HDAC3, IFNAR1, ILK, JARID2, JUN, KDM5A, LATS2, LEF1, LRP1, LRP5, LRP6, MAPT, MMP9, MRTFB, MYC, MYOCD, MYOZ1, NF1, NFKB1, NOTCH4, NPPA, NR2F2, NRG1, NTRK3, PAK2, PAX6, PER2, PIBF1, POR, PPEF2, PPP2CA, PPP2R5D, PRKN, PSEN1, PTEN, PTN, PTPRC, PYCARD, RAF1, RARA, ROCK1, ROCK2, S100A8, S100A9, SERPIND1, SFRP1, SFRP2, SIRT1, SLC8A1, SMAD4, SMAD6, SMR3A, SNCA, SOS1, SOX4, SRC, SRCIN1, SUFU, TFAP2B, TGFB1, THBS1, TIMP1, TIMP3, TIMP4, TNF, TOB1, TP53, TRAF3IP1, TSC1, TWIST1, TYMS, VEGFA, VPS35, WDR5, WNT1, WNT9A, ZFP36L1, ZFP36L2]
GO:1902532	negative regulation of intracellular signal transduction	3.89658e-09	7.65679e-06	8.68657e-38	8.2783e-35	[4, 5, 6, 7]	Group1052	12.7306	69	[ABL1, ADIPOQ, AKT1, ATP2B4, BMP4, CASQ2, CAV1, CAV3, CCDC22, CD44, CXCL12, DAG1, DDX3X, DLC1, DMD, EFNA1, EPO, ESR1, FOXM1, FOXO1, GSK3B, GSTP1, HDAC1, HDAC3, HIF1A, ITPR1, KCTD10, LZTR1, MMP9, MYC, MYOZ1, NF1, NONO, NPPA, NPRL3, OPA1, PDE2A, PKHD1, PPEF2, PPP2CA, PPP2CB, PPP2R5C, PRKN, PTEN, PTPRC, PYCARD, RASA1, RCAN1, RHOA, S100A8, S100A9, SESN1, SFRP1, SFRP2, SFRP5, SIRT1, SMAD4, SNAI1, SOD2, SRC, TGFB2, THBS1, TIMP1, TIMP3, TLE1, TRDN, TRIM32, TSC1, TWIST1]
GO:0031399	regulation of protein modification process	3.86182e-29	1.00485e-25	8.68657e-38	8.2783e-35	[5, 6, 7]	Group1052	12.3357	244	[ABL1, ACE, ACVR1, ACVR2B, ACVRL1, ADAR, ADARB1, ADIPOQ, AKAP12, AKT1, AMER1, ANGPT1, APC, APOA1, APP, ATP2B4, AUTS2, AXIN1, AXIN2, B3GAT3, BCCIP, BCOR, BMP2, BMP4, BMPR1A, BMPR2, BRAF, BRCA1, BTRC, CAMLG, CAV1, CAV3, CCK, CCL21, CCNO, CD36, CD44, CD80, CDC42, CDH2, CDH5, CDK4, CDKN2A, CELSR3, COPS5, CRKL, CSH1, CSNK1D, CTNNB1, CYR61, DAG1, DDX3X, DLC1, DMD, DVL1, DVL2, DYSF, EDN1, EFNA1, EGFR, ENG, EP300, EPO, ERBB3, EZH2, F2R, FABP4, FANCI, FANCM, FGF1, FGF10, FGF18, FGF19, FGF2, FGF8, FGFR1, FGFR2, FGFR4, FLT1, FLT4, FMR1, FN1, FOXM1, FOXO1, FZD1, FZD7, FZD8, FZR1, GATA3, GATA4, GCLC, GDF1, GREM1, GSK3B, GSTP1, HAND2, HAX1, HDAC2, HDAC3, HES5, HRAS, HTR2B, HTT, HUWE1, ID1, IFNAR1, IGF2, ILK, IQGAP1, ISL1, JARID2, JUN, KDM5A, KDR, KMT2A, KRAS, LATS2, LBH, LEFTY1, LEFTY2, LMNA, LRP1, LRP5, LRP6, MAP2K1, MAP2K2, MAP3K7, MAP4K1, MAPT, MDFIC, MECP2, MID1, MMP9, MRTFB, MTHFR, MYC, MYOCD, MYOZ1, NF1, NIPBL, NODAL, NOS1, NOTCH1, NOTCH2, NPPA, NR2F2, NRG1, NRP1, NSD1, NTRK2, NTRK3, PAK2, PAX6, PDGFA, PDGFRA, PER2, PIBF1, PKD1, PKHD1, PPEF2, PPP1R9A, PPP2CA, PPP2R2A, PPP2R2B, PPP2R5A, PPP2R5C, PPP2R5D, PPP2R5E, PPP3CA, PRKN, PROX1, PSEN1, PTEN, PTN, PTPN11, PTPRC, PYCARD, RAC1, RAF1, RCAN1, RHOA, RICTOR, RIPK3, RNF41, ROCK1, ROCK2, S100A8, S100A9, SEMA3A, SETD5, SFRP1, SFRP2, SHOC2, SIRT1, SLC8A1, SMAD4, SMAD6, SNCA, SOD1, SOS1, SOX4, SOX9, SRC, SRCIN1, STAP1, STAP2, STRADA, TAB1, TAB2, TBX1, TDGF1, TEK, TF, TGFB1, TGFB2, TGFB3, TGFBR1, TGFBR2, THBS1, TIAM1, TIMP1, TIMP3, TNF, TOPORS, TP53, TRAF3IP1, TRAF7, TSC1, TTN, TWIST1, UBB, UBC, VANGL2, VEGFA, VEGFB, VEGFC, VEGFD, WDR5, WNT1, WNT11, WNT3A, WNT5A, WNT7B, ZEB2]
GO:0045936	negative regulation of phosphate metabolic process	7.46501e-10	1.5042e-06	8.68657e-38	8.2783e-35	[5, 6, 7]	Group1052	12.709	76	[ABL1, ADAR, ADARB1, ADIPOQ, AKT1, ANGPT1, APC, BMP4, CAV1, CAV3, CDKN2A, CEP192, CRKL, DAG1, DMD, DVL1, EFNA1, ENG, FABP4, FOXM1, FOXO1, GREM1, GSK3B, GSTP1, HDAC3, ILK, IQGAP1, JUN, LATS2, LRP5, LRP6, MAPT, MRTFB, MYC, MYOCD, MYOZ1, NF1, NPPA, NR2F2, NTRK3, PAK2, PAX6, PDGFA, PIBF1, PPEF2, PPP2CA, PPP2R5A, PPP2R5D, PRKN, PSEN1, PTEN, PTN, PTPRC, PYCARD, RHOA, ROCK1, ROCK2, SFRP1, SFRP2, SIRT1, SLC4A1, SLC8A1, SMAD4, SMAD6, SNCA, SOS1, SRCIN1, STAP1, SYTL2, TGFB1, TGFB2, TIMP3, TNF, TP53, TRAF3IP1, TWIST1]
GO:0052547	regulation of peptidase activity	3.3349e-07	0.000595613	8.68657e-38	8.2783e-35	[5, 6, 7]	Group1052	12.115	59	[AKT1, APP, CAV1, CCK, CD44, CDKN2A, CRB2, CSNK2A1, CSNK2A2, CST3, CTSH, CYCS, CYR61, DDX3X, DLC1, EFNA1, F2R, FN1, GSN, HDAC1, IFNAR1, LEF1, LRP1, MAPT, MGMT, MMP9, MYC, NODAL, NRG1, PAK2, PERP, POR, PPP3CA, PYCARD, RAF1, RHOA, ROCK1, ROCK2, S100A8, S100A9, SERPIND1, SFRP2, SIRT1, SMAD3, SMR3A, SNCA, SOS1, SOX7, SRC, TFAP2B, THBS1, TIMP1, TIMP3, TIMP4, TNF, VEGFA, WDR35, WNT3A, WNT9A]
GO:0031400	negative regulation of protein modification process	7.04275e-10	1.42052e-06	8.68657e-38	8.2783e-35	[5, 6, 7, 8]	Group1052	12.5198	79	[ABL1, ADAR, ADARB1, ADIPOQ, AKT1, ANGPT1, APC, ATP2B4, BCOR, BMP4, BRCA1, CAMLG, CAV1, CAV3, CDKN2A, CRKL, CTNNB1, DAG1, DMD, DVL1, DYSF, EFNA1, ENG, FABP4, FOXM1, FOXO1, GCLC, GREM1, GSK3B, GSTP1, HDAC2, HDAC3, ILK, JARID2, JUN, KDM5A, LATS2, LRP5, LRP6, MAPT, MRTFB, MYC, MYOCD, MYOZ1, NF1, NPPA, NR2F2, NTRK3, PAK2, PAX6, PER2, PIBF1, PPEF2, PPP2CA, PPP2R5D, PRKN, PSEN1, PTEN, PTN, PTPRC, PYCARD, ROCK1, ROCK2, SFRP1, SFRP2, SIRT1, SLC8A1, SMAD4, SMAD6, SNCA, SOS1, SOX4, SRCIN1, TGFB1, TIMP3, TNF, TRAF3IP1, TWIST1, WDR5]
GO:0042325	regulation of phosphorylation	2.98729e-28	7.74006e-25	8.68657e-38	8.2783e-35	[6, 7]	Group1052	12.7907	220	[ABL1, ACE, ACVR1, ACVR2B, ACVRL1, ADAR, ADARB1, ADIPOQ, AKAP12, AKT1, ANGPT1, APC, APOA1, APP, ATP2B4, AXIN1, AXIN2, BCCIP, BMP2, BMP4, BMPR1A, BMPR2, BRAF, CAV1, CAV3, CCK, CCL21, CCNO, CD36, CD44, CD80, CDC42, CDH2, CDH5, CDK4, CDKN2A, CELSR3, COPS5, CRKL, CSH1, CSNK1D, CTNNB1, CYR61, DAG1, DDX3X, DMD, DSCAM, DVL1, DVL2, EDN1, EFNA1, EGFR, ENG, EP300, EPO, ERBB3, EZH2, F2R, FABP4, FGF1, FGF10, FGF18, FGF19, FGF2, FGF8, FGFR1, FGFR2, FGFR4, FLT1, FLT4, FMR1, FN1, FOXM1, FOXO1, FZD1, FZD7, FZD8, GATA4, GDF1, GREM1, GSTP1, HAND2, HAX1, HDAC2, HDAC3, HES5, HIF1A, HRAS, HTR2B, HTT, ID1, IFNAR1, IGF2, ILK, IQGAP1, IRS1, ISL1, JUN, KDR, KRAS, LATS2, LBH, LEFTY1, LEFTY2, LRP1, LRP5, LRP6, MAP2K1, MAP2K2, MAP3K7, MAP4K1, MAPT, MCM7, MDFIC, MERTK, MID1, MMP9, MYC, MYOCD, NF1, NODAL, NOS1, NOTCH1, NOTCH2, NPPA, NR2F2, NRG1, NRP1, NSD1, NTRK2, NTRK3, NUP153, NUP188, PAK2, PAX6, PDGFA, PDGFRA, PFKFB2, PIBF1, PKD1, PKHD1, PPEF2, PPP1R9A, PPP2CA, PPP2R5A, PPP2R5C, PPP2R5D, PPP2R5E, PPP3CA, PRKN, PROX1, PSEN1, PTEN, PTPN11, PTPRC, PYCARD, RAC1, RAF1, RHOA, RICTOR, RIPK3, RNF41, ROCK1, ROCK2, S100A8, S100A9, SEMA3A, SFRP1, SFRP2, SIRT1, SLC4A1, SLC8A1, SMAD4, SMAD6, SNCA, SOD1, SOS1, SOX9, SRC, SRCIN1, STAP1, STAP2, STRADA, TAB1, TAB2, TBX1, TDGF1, TEK, TF, TGFB1, TGFB2, TGFB3, TGFBR1, TGFBR2, THBS1, TIAM1, TIE1, TIMP1, TIMP3, TNF, TP53, TRAF3IP1, TRAF7, TSC1, TTN, TWIST1, UBB, UBC, VANGL2, VAV2, VEGFA, VEGFB, VEGFC, VEGFD, WNT1, WNT11, WNT3A, WNT5A, WNT7B, ZEB2]
GO:0045861	negative regulation of proteolysis	0.00314055	1	8.68657e-38	8.2783e-35	[5, 6, 7, 8]	Group1052	9.92167	38	[AKT1, APP, CAMLG, CD44, CDKN2A, CRB2, CSNK2A1, CSNK2A2, CST3, DDX3X, EFNA1, IFNAR1, LEF1, LRP1, MMP9, NRG1, PAK2, POR, PSEN1, RAF1, ROCK1, SERPIND1, SFRP2, SMR3A, SNCA, SOS1, SRC, SUFU, TFAP2B, THBS1, TIMP1, TIMP3, TIMP4, TNF, TP53, VEGFA, WNT1, WNT9A]
GO:0070303	negative regulation of stress-activated protein kinase signaling cascade	0.000495807	0.625212	8.68657e-38	8.2783e-35	[5, 6, 7, 8]	Group1052	20.8333	10	[AKT1, FOXM1, FOXO1, GSTP1, HDAC3, MYC, NPPA, PRKN, SFRP1, SFRP2]
GO:0043549	regulation of kinase activity	1.72293e-22	4.30387e-19	8.68657e-38	8.2783e-35	[5, 7, 8]	Group1052	14.4033	140	[ABL1, ACE, ACVR2B, ADAR, ADARB1, ADIPOQ, AKT1, ANGPT1, APC, APP, ATP2B4, AXIN1, BCCIP, BMP2, BMP4, BRAF, CAV1, CAV3, CCL21, CCNO, CD44, CDC42, CDK4, CDKN2A, CRKL, CYR61, DAG1, DDX3X, DVL1, DVL2, EDN1, EFNA1, EGFR, EPO, ERBB3, EZH2, F2R, FABP4, FGF1, FGF10, FGF18, FGF2, FGFR1, FGFR2, FGFR4, FLT1, FLT4, FZD8, GREM1, GSTP1, HRAS, HTR2B, HTT, IGF2, ILK, IQGAP1, IRS1, KDR, KRAS, LATS2, LRP5, LRP6, MAP2K1, MAP2K2, MAP3K7, MAP4K1, MAPT, MDFIC, MERTK, MYOCD, NF1, NPPA, NR2F2, NRG1, NTRK2, NTRK3, PAK2, PDGFA, PDGFRA, PFKFB2, PIBF1, PKD1, PPEF2, PPP1R9A, PPP2CA, PPP2R5A, PPP3CA, PRKN, PROX1, PSEN1, PTEN, PTPN11, PTPRC, PYCARD, RAF1, RHOA, RICTOR, RIPK3, S100A8, S100A9, SFRP1, SFRP2, SIRT1, SLC8A1, SNCA, SOD1, SOS1, SRC, SRCIN1, STAP1, STRADA, TAB1, TAB2, TDGF1, TEK, TF, TGFB1, TGFB2, TGFB3, TGFBR1, TGFBR2, THBS1, TIAM1, TIE1, TIMP1, TNF, TRAF7, TSC1, TTN, UBB, UBC, VANGL2, VAV2, VEGFA, VEGFC, WNT11, WNT3A, WNT5A, WNT7B, ZEB2]
GO:0001932	regulation of protein phosphorylation	3.35616e-29	8.74278e-26	8.68657e-38	8.2783e-35	[6, 7, 8]	Group1052	13.4067	207	[ABL1, ACE, ACVR1, ACVR2B, ACVRL1, ADAR, ADARB1, ADIPOQ, AKAP12, AKT1, ANGPT1, APC, APOA1, APP, ATP2B4, AXIN1, AXIN2, BCCIP, BMP2, BMP4, BMPR1A, BMPR2, BRAF, CAV1, CAV3, CCK, CCL21, CCNO, CD36, CD44, CD80, CDC42, CDH2, CDH5, CDK4, CDKN2A, CELSR3, COPS5, CRKL, CSH1, CSNK1D, CTNNB1, CYR61, DAG1, DDX3X, DMD, DVL1, DVL2, EDN1, EFNA1, EGFR, ENG, EPO, ERBB3, EZH2, F2R, FABP4, FGF1, FGF10, FGF18, FGF19, FGF2, FGF8, FGFR1, FGFR2, FGFR4, FLT1, FLT4, FMR1, FN1, FOXM1, FOXO1, FZD1, FZD7, FZD8, GATA4, GDF1, GREM1, GSTP1, HAND2, HAX1, HDAC2, HDAC3, HES5, HRAS, HTR2B, HTT, ID1, IFNAR1, IGF2, ILK, IQGAP1, ISL1, JUN, KDR, KRAS, LATS2, LBH, LEFTY1, LEFTY2, LRP1, LRP5, LRP6, MAP2K1, MAP2K2, MAP3K7, MAP4K1, MDFIC, MID1, MMP9, MYC, MYOCD, NF1, NODAL, NOS1, NOTCH1, NOTCH2, NPPA, NR2F2, NRG1, NRP1, NSD1, NTRK2, NTRK3, PAK2, PAX6, PDGFA, PDGFRA, PIBF1, PKD1, PKHD1, PPEF2, PPP1R9A, PPP2CA, PPP2R5A, PPP2R5C, PPP2R5D, PPP2R5E, PPP3CA, PRKN, PROX1, PSEN1, PTEN, PTPN11, PTPRC, PYCARD, RAC1, RAF1, RHOA, RICTOR, RIPK3, RNF41, ROCK1, ROCK2, S100A8, S100A9, SEMA3A, SFRP1, SFRP2, SIRT1, SLC8A1, SMAD4, SMAD6, SNCA, SOD1, SOS1, SOX9, SRC, SRCIN1, STAP1, STAP2, STRADA, TAB1, TAB2, TBX1, TDGF1, TEK, TF, TGFB1, TGFB2, TGFB3, TGFBR1, TGFBR2, THBS1, TIAM1, TIMP1, TIMP3, TNF, TP53, TRAF3IP1, TRAF7, TSC1, TTN, TWIST1, UBB, UBC, VANGL2, VEGFA, VEGFB, VEGFC, VEGFD, WNT1, WNT11, WNT3A, WNT5A, WNT7B, ZEB2]
GO:0042326	negative regulation of phosphorylation	3.26364e-09	6.4457e-06	8.68657e-38	8.2783e-35	[6, 7, 8]	Group1052	13.3192	63	[ABL1, ADAR, ADARB1, ADIPOQ, AKT1, ANGPT1, APC, BMP4, CAV1, CAV3, CDKN2A, CRKL, DAG1, DMD, DVL1, EFNA1, ENG, FABP4, FOXM1, FOXO1, GREM1, GSTP1, HDAC3, ILK, JUN, LATS2, LRP5, LRP6, MAPT, MYC, MYOCD, NF1, NPPA, NR2F2, NTRK3, PAK2, PAX6, PIBF1, PPEF2, PPP2CA, PPP2R5A, PPP2R5D, PRKN, PSEN1, PTEN, PTPRC, PYCARD, RHOA, SFRP1, SFRP2, SIRT1, SLC4A1, SLC8A1, SMAD4, SMAD6, SNCA, SOS1, SRCIN1, STAP1, TGFB1, TIMP3, TRAF3IP1, TWIST1]
GO:0001933	negative regulation of protein phosphorylation	7.9688e-09	1.54834e-05	8.68657e-38	8.2783e-35	[6, 7, 8, 9]	Group1052	13.4884	58	[ABL1, ADAR, ADARB1, ADIPOQ, AKT1, ANGPT1, APC, BMP4, CAV1, CAV3, CDKN2A, CRKL, DAG1, DMD, DVL1, EFNA1, ENG, FABP4, FOXM1, FOXO1, GREM1, GSTP1, HDAC3, ILK, JUN, LATS2, LRP5, LRP6, MYC, MYOCD, NF1, NPPA, NR2F2, NTRK3, PAK2, PAX6, PIBF1, PPEF2, PPP2CA, PPP2R5D, PRKN, PSEN1, PTEN, PTPRC, PYCARD, SFRP1, SFRP2, SIRT1, SLC8A1, SMAD4, SMAD6, SNCA, SOS1, SRCIN1, TGFB1, TIMP3, TRAF3IP1, TWIST1]
GO:0010466	negative regulation of peptidase activity	0.00147564	1	8.68657e-38	8.2783e-35	[6, 7, 8, 9]	Group1052	10.9155	31	[AKT1, APP, CD44, CRB2, CSNK2A1, CSNK2A2, CST3, DDX3X, IFNAR1, LEF1, LRP1, MMP9, NRG1, PAK2, POR, RAF1, ROCK1, SERPIND1, SFRP2, SMR3A, SNCA, SOS1, SRC, TFAP2B, THBS1, TIMP1, TIMP3, TIMP4, TNF, VEGFA, WNT9A]
GO:0033673	negative regulation of kinase activity	6.1491e-06	0.00983857	8.68657e-38	8.2783e-35	[6, 7, 8, 9]	Group1052	13.4831	36	[ABL1, ADAR, ADARB1, ADIPOQ, AKT1, APC, BMP4, CAV1, CAV3, CDKN2A, DVL1, FABP4, GSTP1, ILK, LATS2, LRP5, LRP6, MAPT, MYOCD, NF1, NPPA, NR2F2, PAK2, PPP2CA, PPP2R5A, PRKN, PSEN1, PTEN, PTPRC, PYCARD, SFRP1, SFRP2, SIRT1, SLC8A1, SNCA, SRCIN1]
GO:0045859	regulation of protein kinase activity	4.45673e-20	1.08165e-16	8.68657e-38	8.2783e-35	[6, 7, 8, 9]	Group1052	14.4186	124	[ABL1, ACE, ACVR2B, ADAR, ADARB1, ADIPOQ, AKT1, ANGPT1, APC, APP, ATP2B4, AXIN1, BCCIP, BMP2, BMP4, BRAF, CAV1, CAV3, CCL21, CCNO, CDK4, CDKN2A, CRKL, CYR61, DAG1, DDX3X, DVL1, DVL2, EDN1, EFNA1, EGFR, EPO, ERBB3, EZH2, F2R, FABP4, FGF1, FGF10, FGF18, FGF2, FGFR1, FLT1, FZD8, GREM1, GSTP1, HRAS, HTR2B, HTT, IGF2, ILK, IQGAP1, KRAS, LATS2, LRP5, LRP6, MAP2K1, MAP2K2, MAP3K7, MAP4K1, MDFIC, MYOCD, NF1, NPPA, NR2F2, NRG1, NTRK2, NTRK3, PAK2, PDGFA, PIBF1, PKD1, PPEF2, PPP1R9A, PPP2CA, PPP3CA, PROX1, PSEN1, PTEN, PTPN11, PTPRC, PYCARD, RAF1, RHOA, RICTOR, RIPK3, S100A8, S100A9, SFRP1, SFRP2, SIRT1, SLC8A1, SNCA, SOD1, SOS1, SRC, SRCIN1, STAP1, STRADA, TAB1, TAB2, TDGF1, TF, TGFB1, TGFB2, TGFB3, TGFBR1, TGFBR2, THBS1, TIAM1, TIMP1, TNF, TRAF7, TSC1, TTN, UBB, UBC, VANGL2, VEGFA, VEGFC, WNT11, WNT3A, WNT5A, WNT7B, ZEB2]
GO:0052548	regulation of endopeptidase activity	3.68983e-07	0.000655314	8.68657e-38	8.2783e-35	[6, 7, 8, 9]	Group1052	12.3348	56	[AKT1, APP, CCK, CD44, CDKN2A, CRB2, CSNK2A1, CSNK2A2, CST3, CTSH, CYCS, CYR61, DDX3X, DLC1, EFNA1, F2R, GSN, HDAC1, IFNAR1, LEF1, MAPT, MGMT, MMP9, MYC, NODAL, NRG1, PAK2, PERP, POR, PPP3CA, PYCARD, RAF1, RHOA, ROCK1, ROCK2, S100A8, S100A9, SERPIND1, SFRP2, SIRT1, SMAD3, SMR3A, SNCA, SOS1, SOX7, SRC, TFAP2B, THBS1, TIMP1, TIMP3, TIMP4, TNF, VEGFA, WDR35, WNT3A, WNT9A]
GO:0043409	negative regulation of MAPK cascade	7.95807e-05	0.112925	8.68657e-38	8.2783e-35	[5, 6, 7, 8, 9, 10, 11]	Group1052	14.1243	25	[ABL1, ADIPOQ, AKT1, BMP4, CAV1, CAV3, DAG1, DMD, EFNA1, FOXM1, FOXO1, GSTP1, HDAC3, MYC, NF1, NPPA, PPEF2, PPP2CA, PRKN, PTEN, PTPRC, SFRP1, SFRP2, SMAD4, TIMP3]
GO:0045736	negative regulation of cyclin-dependent protein serine/threonine kinase activity	0.00815866	1	8.68657e-38	8.2783e-35	[4, 5, 6, 7, 8, 9, 10, 11, 12]	Group1052	20	6	[APC, CDKN2A, LATS2, MYOCD, NR2F2, PTEN]
GO:1904030	negative regulation of cyclin-dependent protein kinase activity	0.00961079	1	8.68657e-38	8.2783e-35	[5, 6, 7, 8, 9, 10, 11]	Group1052	19.3548	6	[APC, CDKN2A, LATS2, MYOCD, NR2F2, PTEN]
GO:0006469	negative regulation of protein kinase activity	1.64929e-05	0.0252342	8.68657e-38	8.2783e-35	[7, 8, 9, 10]	Group1052	13.4694	33	[ABL1, ADAR, ADARB1, ADIPOQ, AKT1, APC, BMP4, CAV1, CAV3, CDKN2A, DVL1, FABP4, GSTP1, ILK, LATS2, LRP5, LRP6, MYOCD, NF1, NPPA, NR2F2, PAK2, PPP2CA, PSEN1, PTEN, PTPRC, PYCARD, SFRP1, SFRP2, SIRT1, SLC8A1, SNCA, SRCIN1]
GO:0010951	negative regulation of endopeptidase activity	0.0018677	1	8.68657e-38	8.2783e-35	[7, 8, 9, 10]	Group1052	10.9489	30	[AKT1, APP, CD44, CRB2, CSNK2A1, CSNK2A2, CST3, DDX3X, IFNAR1, LEF1, MMP9, NRG1, PAK2, POR, RAF1, ROCK1, SERPIND1, SFRP2, SMR3A, SNCA, SOS1, SRC, TFAP2B, THBS1, TIMP1, TIMP3, TIMP4, TNF, VEGFA, WNT9A]
GO:0071900	regulation of protein serine/threonine kinase activity	1.17363e-18	2.80262e-15	8.68657e-38	8.2783e-35	[7, 8, 9, 10]	Group1052	16.4557	91	[ABL1, ADIPOQ, AKT1, APC, ATP2B4, BCCIP, BMP2, BMP4, BRAF, CAV1, CAV3, CCNO, CDK4, CDKN2A, CRKL, DDX3X, DVL2, EDN1, EGFR, EZH2, F2R, FGF1, FGF10, FGF18, FGF2, FGFR1, FLT1, FZD8, GSTP1, HRAS, HTR2B, HTT, IGF2, ILK, IQGAP1, KRAS, LATS2, LRP5, LRP6, MAP2K1, MAP2K2, MAP3K7, MAP4K1, MDFIC, MYOCD, NF1, NPPA, NR2F2, NRG1, NTRK3, PDGFA, PKD1, PPEF2, PPP2CA, PROX1, PSEN1, PTEN, PTPN11, PTPRC, PYCARD, RAF1, RHOA, S100A8, S100A9, SFRP1, SFRP2, SIRT1, SLC8A1, SNCA, SOD1, SOS1, SRC, STRADA, TAB1, TAB2, TDGF1, TF, TGFB1, TGFB3, TGFBR1, THBS1, TIAM1, TNF, TRAF7, UBB, UBC, VANGL2, VEGFA, WNT5A, WNT7B, ZEB2]
GO:0032873	negative regulation of stress-activated MAPK cascade	0.000495807	0.625212	8.68657e-38	8.2783e-35	[6, 7, 8, 9, 10, 11, 12]	Group1052	20.8333	10	[AKT1, FOXM1, FOXO1, GSTP1, HDAC3, MYC, NPPA, PRKN, SFRP1, SFRP2]
GO:0043407	negative regulation of MAP kinase activity	0.0301007	1	8.68657e-38	8.2783e-35	[6, 7, 8, 9, 10, 11, 12]	Group1052	12.3457	10	[ADIPOQ, BMP4, CAV1, CAV3, GSTP1, NF1, NPPA, PPP2CA, SFRP1, SFRP2]
GO:0070373	negative regulation of ERK1 and ERK2 cascade	0.0872806	1	8.68657e-38	8.2783e-35	[6, 7, 8, 9, 10, 11, 12]	Group1052	10.8108	8	[ABL1, ADIPOQ, DMD, GSTP1, PTEN, PTPRC, SMAD4, TIMP3]
GO:0071901	negative regulation of protein serine/threonine kinase activity	1.54715e-05	0.0237333	8.68657e-38	8.2783e-35	[8, 9, 10, 11]	Group1052	16.0839	23	[ABL1, ADIPOQ, AKT1, APC, BMP4, CAV1, CAV3, CDKN2A, GSTP1, LATS2, LRP5, LRP6, MYOCD, NF1, NPPA, NR2F2, PPP2CA, PTEN, PYCARD, SFRP1, SFRP2, SIRT1, SLC8A1]
GO:0010033	response to organic substance	1.21212e-43	3.33697e-40	1.26989e-55	1.2356e-52	[3]	Group1053	11.4326	403	[ABAT, ABCA1, ABL1, ACTA1, ACTC1, ACTG1, ACVR1, ACVR2B, ACVRL1, ADAR, ADIPOQ, ADNP2, AGR2, AGTR1, AHR, AIP, AKAP12, AKT1, ALDH1A2, ANGPT1, ANKRD1, APC, APOA1, APOB, APP, ARID1A, ARID1B, ATP1A2, ATP2A2, ATP2B4, ATP6V1D, AXIN1, BBS2, BMP2, BMP4, BMPR1A, BMPR2, BRAF, BRCA1, BTRC, CA1, CA3, CACYBP, CALCRL, CALR, CANX, CASK, CASQ2, CAV1, CAV3, CCBE1, CCL21, CD36, CD44, CD80, CDC42, CDH1, CDH5, CDK4, CFL1, CITED2, CLDN5, CNN2, CNOT1, CNOT2, COL3A1, COL6A1, COL6A2, COMT, COPS5, CRB2, CREBBP, CRKL, CSH1, CSNK1D, CST3, CTH, CTNNB1, CTSH, CXCL12, CYP1A1, CYP1B1, CYP26A1, CYR61, DAG1, DAND5, DHFR, DLC1, DLL1, DLL4, DMD, DNAAF2, DNAI1, DNM2, DRD5, DTYMK, EDN1, EFTUD2, EGFR, ENG, EP300, EPO, EPRS, ERP44, ESR1, ESRRG, ETS1, ETV2, EZH2, F11R, F2R, FABP3, FABP4, FAM20C, FBN1, FBN2, FECH, FGF1, FGF10, FGF12, FGF18, FGF19, FGF2, FGF5, FGF8, FGFR1, FGFR2, FGFR4, FLNA, FLT1, FLT4, FMR1, FN1, FOLR1, FOXC1, FOXC2, FOXF1, FOXH1, FOXO1, FOXP1, FZD1, FZD7, FZR1, GART, GATA3, GATA4, GATA5, GATA6, GCLC, GDF1, GJA1, GJB2, GLI2, GLUL, GPX4, GREM1, GRK2, GSK3B, GSN, GSTP1, HAS2, HAX1, HBE1, HCN2, HDAC1, HDAC2, HES5, HEYL, HIF1A, HLCS, HMGB2, HNF1A, HNMT, HNRNPA1, HTR2B, HTRA1, ID1, ID3, IFNAR1, IFNGR2, IGF2, IGFBP1, IGHG4, IL27, ILK, IQGAP1, IRS1, ISL1, JAG1, JARID2, JUN, JUND, JUP, KAT6B, KCNJ11, KDR, KLF2, KMT2D, KRAS, KRT18, KRT8, KYNU, LAMA5, LATS2, LBH, LEF1, LEFTY1, LEFTY2, LMNA, LRP1, LRP2, LRP5, LRP6, LTBP1, LTBP2, LTBP3, MAP3K7, MAP4K1, MAPT, MAX, MB, MCM7, MEF2C, MEGF8, MEIS2, MGMT, MID1, MKKS, MMP13, MMP2, MMP9, MNDA, MPO, MSX1, MSX2, MT2A, MTHFR, MYC, MYOCD, MYOD1, NCSTN, ND1, NEFH, NFKB1, NFYB, NLK, NNMT, NODAL, NOS1, NOS2, NOS3, NOTCH1, NOTCH2, NPPA, NQO1, NR2F2, NRG1, NRP1, NTRK2, NTRK3, OPA1, P2RX6, PAK2, PAX6, PAX8, PCSK6, PDE2A, PDGFRA, PFKFB2, PHOX2B, POR, POSTN, POU2F1, POU4F1, POU4F2, PPBP, PPP2CA, PPP2R2A, PPP3CA, PRKN, PSEN1, PTCH1, PTEN, PTN, PTPN11, PTPN23, PTPRC, PYCARD, RAC1, RAF1, RANBP1, RARA, RARB, RARG, RBFOX2, RBP4, RBPJ, RERG, RHOA, ROCK1, ROCK2, RPL10A, RXRA, S100A8, S100A9, S100P, SELE, SESN1, SETD2, SFRP1, SFRP2, SFRP5, SHOC2, SIRT1, SLC25A5, SLC26A6, SLC8A1, SMAD3, SMAD4, SMAD6, SMARCA4, SMO, SMURF1, SNCA, SOD1, SOD2, SOS1, SOST, SOX1, SOX10, SOX11, SOX17, SOX4, SOX5, SOX6, SOX9, SP1, SRC, SRF, SRSF2, SST, STAP1, STAT6, TAB1, TAB2, TBX1, TBXT, TCF4, TCF7L2, TDGF1, TEAD2, TEK, TFAP2B, TGFB1, TGFB1I1, TGFB2, TGFB3, TGFBR1, TGFBR2, TGFBR3, THBS1, TIAM1, TIE1, TIMP1, TIMP3, TIMP4, TLE4, TMEM100, TNF, TNNC1, TOB1, TP53, TRIM32, TRPV1, TSC1, TSHR, TWIST1, TYMS, UBB, UBC, USP9X, VEGFA, VEGFB, VEGFC, VEGFD, VPS35, WDR35, WNT1, WNT10A, WNT11, WNT2, WNT3, WNT3A, WNT4, WNT5A, WNT5B, WNT7B, WNT8B, WNT9A, WT1, ZFP36L1, ZFP36L2, ZNF236]
GO:0051094	positive regulation of developmental process	5.31861e-63	1.49613e-59	1.26989e-55	1.2356e-52	[2, 3, 4]	Group1053	17.862	264	[ABL1, ACVR1, ACVR2B, ACVRL1, ADAMTS9, ADGRV1, ADIPOQ, AGR2, AGTR1, AHI1, AKT1, AKT3, ANKRD1, APOA1, APOB, ARX, ASPA, AVIL, AXIN2, BBS2, BMP1, BMP2, BMP4, BMPR1A, BMPR2, BRAF, BRCA1, CALR, CAV3, CCBE1, CD36, CD80, CDC42, CDH2, CDH5, CDKN2A, CHD7, CITED2, CLASP1, CLASP2, CLDN5, CRB2, CRKL, CSNK1D, CSNK1E, CTH, CTNNB1, CTSH, CXCL12, CYP1B1, CYR61, DAG1, DAND5, DLL1, DMD, DNM2, DSCAM, DVL1, DVL2, EDN1, ENG, EP300, EPO, ERBB3, ETS1, ETV2, EZH2, F11R, FAM20C, FBN2, FGF1, FGF10, FGF18, FGF2, FGF8, FGFR1, FGFR2, FLNA, FLT1, FMR1, FN1, FOXC1, FOXC2, FRZB, FZD1, GATA3, GATA4, GATA5, GATA6, GJA1, GLI1, GLI2, GLI3, GREM1, HAND2, HAS2, HAX1, HDAC1, HDAC2, HEY2, HEYL, HIF1A, HMGB2, ID2, IGF2, ILK, IQGAP1, IRX3, ISL1, JAG1, JUN, JUND, JUP, KATNB1, KDR, KRAS, LBH, LEF1, LMNA, LRP1, LRP2, LRP5, LTBP2, LTBP3, MAML1, MAP2K1, MAPT, MEF2A, MEF2C, MEGF8, MESP1, MKKS, MRTFB, MSX2, MYC, MYOCD, MYOD1, MYRF, NFATC2, NFKB1, NIN, NIPBL, NKX2-5, NODAL, NOS3, NOTCH1, NOTCH2, NRG1, NRP1, NTRK2, NTRK3, NUMB, OPA1, PAX6, PAX8, PCP4, PDGFA, PDLIM7, PHOX2B, PLXND1, POR, POU4F1, POU4F2, PPP1R9A, PPP3CA, PRKN, PROX1, PSEN1, PTCH1, PTCH2, PTEN, PTN, PTPRC, RAC1, RANBP1, RARA, RARB, RBPJ, RHOA, S100A9, SEMA3A, SEMA3C, SFRP1, SFRP2, SH3PXD2B, SHOX2, SIRT1, SLC8A1, SMAD3, SMAD4, SMARCD3, SMO, SMURF1, SMYD1, SNAI1, SOD2, SOS1, SOX10, SOX11, SOX12, SOX13, SOX15, SOX17, SOX4, SOX5, SOX6, SOX8, SOX9, SP1, SRC, SRF, SRY, STAT6, TBX1, TBX2, TBX20, TBX5, TCF3, TCF4, TCF7L1, TCF7L2, TEK, TENM3, TGFB1, TGFB1I1, TGFB2, TGFB3, TGFBR1, TGFBR2, TGFBR3, THBS1, THBS2, TIAM1, TIE1, TIMP1, TMEM100, TNF, TP53, TRIM32, TSHR, TUBB2B, TWIST1, VEGFA, VEGFB, VEGFC, VEGFD, VPS35, WASHC5, WNT1, WNT11, WNT2, WNT2B, WNT3, WNT3A, WNT4, WNT5A, WNT5B, WNT7B, WNT9A, WT1, ZBTB16, ZEB2, ZFP36L1, ZFPM2]
GO:0051240	positive regulation of multicellular organismal process	8.69317e-54	2.42539e-50	1.26989e-55	1.2356e-52	[2, 3, 4]	Group1053	15.1753	290	[ABAT, ABCA1, ABL1, ACVR1, ACVR2B, ACVRL1, ADGRV1, ADIPOQ, AGTR1, AKAP12, AKT1, AKT3, ALMS1, ANGPT1, ANKRD1, APC, APP, ARFGEF2, ARX, ASPA, ATP1A2, ATP2A2, AVIL, AXIN2, BBS2, BMP1, BMP2, BMP4, BMPR1A, BMPR2, BRAF, BRCA1, CALR, CAV1, CCBE1, CCK, CD36, CD80, CDC42, CDH5, CHD7, CITED2, CLASP1, CLASP2, CRB2, CREBBP, CRKL, CSNK1D, CSNK1E, CTH, CTNNB1, CTSH, CXCL12, CYP1B1, CYR61, DAG1, DAND5, DDX3X, DLL1, DMD, DSCAM, DVL1, DVL2, EDN1, EGFR, EHMT1, ENG, EP300, EPAS1, EPO, ERBB3, ESRRG, ETS1, EZH2, F11R, F2R, FABP4, FAM20C, FBN2, FGF1, FGF10, FGF18, FGF2, FGF8, FGFR1, FGFR2, FLNA, FLT1, FLT4, FMR1, FN1, FOXC1, FOXC2, FOXP1, FZD1, GATA3, GATA4, GATA5, GATA6, GJA1, GJA5, GLI1, GLI2, GLI3, GREM1, HAND2, HAS2, HAX1, HDAC1, HDAC2, HDAC3, HEY2, HEYL, HIF1A, HMGB2, HRAS, HTR2B, ID2, IFNAR1, IGF2, IL27, ILK, IQGAP1, IRX3, ISL1, JAG1, JUN, JUND, JUP, KATNB1, KDR, LBH, LEF1, LRP1, LRP2, LRP5, LRRFIP1, LTBP2, LTBP3, MAP2K1, MAP3K7, MAPT, MEF2A, MEF2C, MEGF8, MESP1, MKKS, MMP9, MNDA, MRTFB, MSX2, MYC, MYOCD, MYOD1, MYRF, NFKB1, NIN, NIPBL, NKX2-5, NODAL, NOS1, NOS3, NOTCH1, NOTCH2, NPPA, NPPB, NRG1, NRP1, NTRK2, NTRK3, NUMB, OPA1, PAX6, PAX8, PCP4, PDGFA, PDLIM7, PER2, PHOX2B, PIBF1, PLXND1, POR, POSTN, POU4F1, POU4F2, PPP1R9A, PPP3CA, PRKN, PROX1, PSEN1, PTEN, PTN, PTPN11, PTPRC, PYCARD, RANBP1, RARA, RARB, RBPJ, RHOA, ROCK1, ROCK2, S100A8, S100A9, SEMA3A, SEMA3C, SETD2, SFRP2, SH3PXD2B, SHOX2, SIRT1, SLC1A1, SLC8A1, SMAD3, SMAD4, SMARCD3, SMO, SMURF1, SNAI1, SOD1, SOD2, SOS1, SOX10, SOX11, SOX12, SOX13, SOX4, SOX5, SOX6, SOX8, SOX9, SP1, SRC, SRF, SRY, STAT6, SYTL2, TBX1, TBX2, TBX20, TBX5, TCF3, TCF4, TCF7L1, TCF7L2, TDGF1, TEK, TENM3, TF, TGFB1, TGFB1I1, TGFB2, TGFB3, TGFBR1, TGFBR2, TGFBR3, THBS1, THBS2, TIAM1, TIE1, TIMP1, TMEM100, TNF, TPM1, TRDN, TRIM32, TRPV1, TSHR, TUBB2B, TWIST1, VEGFA, VEGFB, VEGFC, VEGFD, WASHC5, WNT1, WNT11, WNT2, WNT2B, WNT3, WNT3A, WNT4, WNT5A, WNT7B, WT1, ZBTB16, ZEB2, ZFP36L1, ZFPM1, ZFPM2]
GO:0070887	cellular response to chemical stimulus	3.52199e-42	9.65025e-39	1.26989e-55	1.2356e-52	[3]	Group1053	11.3085	401	[ABCA1, ABL1, ACTA1, ACTG1, ACVR1, ACVR2B, ACVRL1, ADAR, ADGRV1, ADIPOQ, ADNP2, AGR2, AGTR1, AHR, AIP, AKAP12, AKT1, ALDH1A2, ANGPT1, ANK3, ANKRD1, APC, APOA1, APOB, APP, ARID1A, ARID1B, ATP1A2, ATP2A2, ATP2B4, ATP6V1D, AXIN1, BBS2, BMP2, BMP4, BMPR1A, BMPR2, BRAF, BRCA1, BTRC, CA1, CACYBP, CALCRL, CALR, CANX, CASK, CASQ2, CAV1, CAV3, CCBE1, CCL21, CD36, CD44, CD80, CDC42, CDH1, CDH5, CDK2, CDK4, CFL1, CITED2, CLDN5, CNN2, CNOT1, CNOT2, COL3A1, COL6A1, COPS5, CRB2, CREBBP, CRKL, CSH1, CSNK1D, CST3, CTH, CTNNB1, CTSH, CXCL12, CYCS, CYP1A1, CYP1B1, CYP26A1, CYP2J2, CYR61, DAG1, DAND5, DDX3X, DHFR, DLC1, DLL1, DLL4, DMD, DNAI1, DNM2, DRD5, DTYMK, DYSF, EDN1, EFTUD2, EGFR, ENG, EP300, EPAS1, EPO, EPRS, ESR1, ESRRG, ETS1, ETV2, EZH2, F11R, FABP4, FAM20C, FBLN5, FBN1, FBN2, FECH, FGF1, FGF10, FGF12, FGF18, FGF19, FGF2, FGF5, FGF8, FGFR1, FGFR2, FGFR4, FLNA, FLT1, FLT4, FMR1, FN1, FOLR1, FOXC1, FOXC2, FOXF1, FOXH1, FOXO1, FOXP1, FXN, FZD1, FZD7, FZR1, GATA3, GATA4, GATA5, GATA6, GCLC, GDF1, GJA1, GJB2, GLI2, GPX4, GREM1, GRK2, GSK3B, GSN, GSTM3, GSTP1, GUK1, HAS2, HAX1, HBE1, HCN2, HDAC1, HDAC2, HES5, HEYL, HIF1A, HMGB2, HNF1A, HNRNPA1, HTR2B, HTRA1, ID1, ID2, ID3, IFNAR1, IFNGR2, IGF2, IGFBP1, IGHG4, IL27, ILK, IQGAP1, IRS1, ISL1, JAM3, JARID2, JUN, JUND, JUP, KAT6B, KCNH2, KCNJ11, KDR, KLF2, KMT2A, KMT2D, KRAS, KRT18, KRT8, LAMA5, LATS2, LBH, LEF1, LEFTY1, LEFTY2, LMNA, LRP1, LRP2, LRP5, LRP6, LRRC8A, LTBP1, LTBP2, LTBP3, MAP3K7, MAP4K1, MAPT, MAX, MCM7, MEF2A, MEF2C, MEGF8, MGMT, MID1, MKKS, MMP2, MMP9, MNDA, MPO, MSX1, MSX2, MT2A, MTR, MYC, MYOCD, MYOD1, NCSTN, NEFH, NFKB1, NFYA, NFYB, NLK, NME8, NODAL, NONO, NOS1, NOS2, NOS3, NOTCH1, NOTCH2, NOX5, NQO1, NR2F2, NRG1, NRP1, NTRK2, NTRK3, OPA1, PAK2, PAX6, PAX8, PCSK6, PDE2A, PDGFRA, PHOX2B, POR, POSTN, POU2F1, POU4F1, POU4F2, PPBP, PPP1R9A, PPP3CA, PRKN, PRODH, PSEN1, PTCH1, PTEN, PTGS1, PTN, PTPN11, PTPN23, PTPRC, PYCARD, RAC1, RAF1, RANBP1, RARA, RARB, RARG, RBFOX2, RBPJ, RHOA, RIPK3, ROCK1, ROCK2, RP1, RXRA, S100A8, S100A9, SCN5A, SELENOW, SESN1, SFRP1, SFRP2, SFRP5, SHOC2, SIRT1, SLC1A1, SLC25A5, SLC26A6, SLC8A1, SLFN14, SMAD3, SMAD4, SMAD6, SMARCA4, SMO, SMURF1, SNCA, SOD1, SOD2, SOS1, SOST, SOX1, SOX10, SOX11, SOX17, SOX4, SOX5, SOX6, SOX9, SP1, SRC, SRF, SST, STAP1, STAT6, TAB1, TAB2, TBX1, TBXT, TCF4, TCF7L2, TDGF1, TEAD2, TF, TFAP2B, TGFB1, TGFB1I1, TGFB2, TGFB3, TGFBR1, TGFBR2, TGFBR3, THBS1, TIAM1, TIMP1, TIMP3, TLE4, TMEM100, TNF, TNNC1, TOB1, TP53, TPM1, TRIM32, TRPV1, TSC1, TSHR, TWIST1, UBB, UBC, USF2, USP9X, VEGFA, VEGFB, VEGFC, VEGFD, VPS35, WDR35, WNT1, WNT10A, WNT11, WNT2, WNT3, WNT3A, WNT4, WNT5A, WNT5B, WNT7B, WNT8B, WNT9A, WT1, ZFP36L1, ZFP36L2, ZNF236]
GO:0071495	cellular response to endogenous stimulus	2.64282e-44	7.29419e-41	1.26989e-55	1.2356e-52	[3]	Group1053	15.4397	237	[ABL1, ACTA1, ACVR1, ACVR2B, ACVRL1, ADIPOQ, AGTR1, AHR, AKT1, ANKRD1, APC, APOB, APP, ARID1A, ARID1B, ATP1A2, ATP2B4, ATP6V1D, AXIN1, BBS2, BMP2, BMP4, BMPR1A, BMPR2, BRAF, BRCA1, CALR, CASQ2, CAV1, CAV3, CD36, CD44, CDH1, CDH5, CDK4, CITED2, CLDN5, CNOT1, CNOT2, COL3A1, COL6A1, CRB2, CREBBP, CRKL, CSH1, CSNK1D, CTNNB1, CTSH, CYR61, DAND5, DLL4, DNAI1, DNM2, DRD5, EDN1, EGFR, ENG, EP300, EPRS, ESR1, ESRRG, ETV2, EZH2, F11R, FAM20C, FBN1, FBN2, FECH, FGF1, FGF10, FGF12, FGF18, FGF19, FGF2, FGF5, FGF8, FGFR1, FGFR2, FGFR4, FLNA, FOLR1, FOXC1, FOXC2, FOXH1, FOXO1, FOXP1, FZD1, FZR1, GATA3, GATA4, GATA5, GATA6, GCLC, GDF1, GJA1, GJB2, GREM1, GRK2, GSK3B, GSTP1, HAS2, HCN2, HDAC1, HDAC2, HES5, HEYL, HNF1A, HNRNPA1, HTR2B, HTRA1, ID1, IGF2, IGFBP1, ILK, IQGAP1, IRS1, ISL1, JUN, JUND, JUP, KLF2, KMT2D, LATS2, LBH, LEF1, LEFTY1, LEFTY2, LRP1, LRP2, LTBP1, LTBP2, LTBP3, MAP3K7, MAPT, MAX, MCM7, MEF2C, MEGF8, MKKS, MMP2, MSX1, MSX2, MYC, MYOCD, MYOD1, NCSTN, NFKB1, NLK, NODAL, NOTCH1, NOTCH2, NR2F2, NTRK2, NTRK3, OPA1, PAX8, PCSK6, PDE2A, PDGFRA, PHOX2B, POR, POSTN, POU4F1, POU4F2, PPP3CA, PRKN, PSEN1, PTEN, PTN, PTPN11, RARA, RARB, RARG, RBFOX2, RBPJ, RHOA, ROCK1, ROCK2, RXRA, SESN1, SFRP1, SFRP2, SFRP5, SHOC2, SIRT1, SLC26A6, SLC8A1, SMAD3, SMAD4, SMAD6, SMARCA4, SMURF1, SNCA, SOD1, SOS1, SOST, SOX10, SOX11, SOX5, SOX6, SOX9, SP1, SRC, SST, STAT6, TAB1, TBX1, TDGF1, TFAP2B, TGFB1, TGFB1I1, TGFB2, TGFB3, TGFBR1, TGFBR2, TGFBR3, THBS1, TMEM100, TNF, TNNC1, TOB1, TP53, TRPV1, TSC1, TSHR, UBB, UBC, USP9X, VPS35, WNT1, WNT10A, WNT2, WNT4, WNT5A, WT1, ZFP36L1, ZFP36L2]
GO:0110151	positive regulation of biomineralization	8.60911e-10	1.72871e-06	1.26989e-55	1.2356e-52	[2, 3, 4]	Group1053	33.9623	18	[ACVR1, ACVR2B, ADGRV1, BMP2, BMP4, BMPR1A, BMPR2, CYR61, FAM20C, FBN2, MEF2C, PPP3CA, PTN, SLC8A1, SMAD3, TGFB1, TGFB3, WNT4]
GO:0045595	regulation of cell differentiation	1.5469e-58	4.33131e-55	1.26989e-55	1.2356e-52	[3, 4]	Group1053	15.4118	305	[ABCA1, ABL1, ACVR1, ACVR2B, ACVRL1, ADAMTS9, ADGRV1, ADIPOQ, AGTR1, AHI1, AKT1, ANKRD1, APC, APC2, APOA1, APOB, APP, ASPA, AVIL, AXIN2, BMP2, BMP4, BMPR1A, BMPR2, BRAF, CALR, CASZ1, CAV1, CAV3, CD36, CD80, CDC42, CDH2, CDH5, CDK13, CDK5RAP2, CDKN2A, CFL1, CHD7, CLASP1, CLASP2, CLDN5, CMTM5, COL3A1, CRB2, CREBBP, CRKL, CSNK1D, CSNK1E, CTH, CTNNB1, CXCL12, CYR61, DAG1, DLL1, DLL4, DMD, DNM2, DSCAM, DVL1, DVL2, EDN1, EFNA1, EGFR, ENG, EP300, EPO, ETS1, ETV2, EZH2, F11R, FAM20C, FBN1, FBN2, FGF10, FGF18, FGF2, FGF8, FGFR1, FGFR2, FLNA, FMR1, FN1, FOXC1, FOXO1, FOXP1, FRZB, FZD1, FZD7, GATA3, GATA4, GATA5, GATA6, GJA1, GLI1, GLI2, GLI3, GREM1, GRHL2, GSK3B, HAND2, HAS2, HAX1, HDAC1, HDAC2, HES5, HES7, HEY1, HEY2, HEYL, HIF1A, HMGB2, HOPX, ID1, ID2, ID3, IGF2, IL27, ILK, IQCB1, IQGAP1, IRX3, ISL1, JAG1, JUN, JUND, KATNB1, KDR, KMT2A, KMT2C, KMT2D, KRAS, KREMEN1, LBH, LBX1, LEF1, LRP1, LRP2, LRP5, LTBP2, LTBP3, MAFF, MAML1, MAP2K1, MAPT, MECP2, MEF2A, MEF2C, MEGF8, MEIS2, MESP1, MMP9, MSX1, MSX2, MYC, MYOCD, MYOD1, NF1, NFATC1, NFATC2, NFKB1, NIN, NIPBL, NKX2-5, NODAL, NOS1, NOTCH1, NOTCH2, NOTCH3, NOTCH4, NPHP3, NRG1, NRP1, NTRK2, NTRK3, NUMB, OPA1, PAX6, PAX8, PBX1, PCM1, PCP4, PDGFRA, PDLIM5, PDLIM7, PER2, PHOX2B, PLXND1, POR, POSTN, POU4F1, POU4F2, PPP1R9A, PPP2CA, PPP3CA, PRDM1, PRKN, PROX1, PSEN1, PTCH1, PTCH2, PTEN, PTN, PTPN11, PTPRC, RAC1, RAF1, RANBP1, RARA, RARB, RARG, RBFOX1, RBFOX2, RBPJ, RCAN1, RHOA, RNF41, ROCK1, ROCK2, RUNX1T1, S100A9, SEMA3A, SEMA3C, SEMA3D, SFRP1, SFRP2, SH3PXD2B, SHOX2, SIRT1, SMAD3, SMAD4, SMAD6, SMARCD3, SMO, SMURF1, SMYD1, SNAI1, SOD1, SOD2, SOS1, SOX10, SOX11, SOX12, SOX13, SOX17, SOX3, SOX4, SOX5, SOX6, SOX8, SOX9, SRCIN1, SRF, STAP1, SUFU, TBX1, TBX3, TBX5, TCF3, TCF4, TCF7L1, TCF7L2, TEAD2, TENM3, TFAP2B, TGFB1, TGFB1I1, TGFB2, TGFB3, TGFBR1, TGFBR2, THBS1, TIAM1, TIMP1, TMEM100, TNF, TOB1, TP53, TRIM32, TRPV1, TSC1, TUBB2B, TWIST1, USH2A, VEGFA, VEGFC, WASHC5, WDR5, WNT1, WNT11, WNT2, WNT3, WNT3A, WNT4, WNT5A, WNT5B, WNT7B, WNT9A, XK, ZBTB16, ZEB2, ZFP36L1, ZFP36L2, ZFPM1, ZFPM2]
GO:0045597	positive regulation of cell differentiation	5.5964e-53	1.5586e-49	1.26989e-55	1.2356e-52	[3, 4, 5]	Group1053	19.2271	204	[ABL1, ACVR1, ACVR2B, ACVRL1, ADAMTS9, ADIPOQ, AGTR1, AHI1, AKT1, ANKRD1, APOA1, APOB, ASPA, AVIL, AXIN2, BMP2, BMP4, BMPR1A, BMPR2, BRAF, CALR, CAV3, CD36, CD80, CDC42, CDH2, CDH5, CLDN5, CRB2, CRKL, CSNK1D, CSNK1E, CTH, CTNNB1, CXCL12, CYR61, DAG1, DMD, DNM2, DSCAM, DVL1, DVL2, EDN1, ENG, EP300, EPO, ETS1, ETV2, EZH2, F11R, FAM20C, FBN2, FGF18, FGF2, FGF8, FGFR1, FLNA, FMR1, FN1, FOXC1, FRZB, FZD1, GATA3, GATA4, GATA5, GATA6, GJA1, GLI2, GLI3, GREM1, HAS2, HAX1, HDAC1, HDAC2, HEYL, HIF1A, HMGB2, ID2, ILK, IQGAP1, IRX3, ISL1, JAG1, JUN, JUND, KATNB1, KDR, LEF1, LRP1, LRP2, LRP5, LTBP2, LTBP3, MAML1, MAP2K1, MAPT, MEF2A, MEF2C, MEGF8, MESP1, MSX2, MYC, MYOCD, MYOD1, NFATC2, NFKB1, NIN, NIPBL, NKX2-5, NOTCH1, NOTCH2, NRG1, NRP1, NTRK2, NTRK3, NUMB, OPA1, PAX6, PAX8, PCP4, PDLIM7, PHOX2B, PLXND1, POR, POU4F1, POU4F2, PPP1R9A, PPP3CA, PRKN, PROX1, PSEN1, PTCH1, PTCH2, PTEN, PTN, PTPRC, RAC1, RANBP1, RARA, RARB, RBPJ, RHOA, S100A9, SEMA3A, SEMA3C, SFRP1, SFRP2, SH3PXD2B, SHOX2, SIRT1, SMAD3, SMAD4, SMARCD3, SMO, SMURF1, SMYD1, SNAI1, SOD2, SOS1, SOX10, SOX11, SOX12, SOX13, SOX17, SOX4, SOX5, SOX6, SOX8, SOX9, SRF, TBX1, TBX5, TCF3, TCF4, TCF7L1, TCF7L2, TENM3, TGFB1, TGFB1I1, TGFB2, TGFB3, TGFBR1, TGFBR2, TIAM1, TIMP1, TMEM100, TNF, TRIM32, TUBB2B, TWIST1, VEGFA, VEGFC, WASHC5, WNT2, WNT3, WNT3A, WNT4, WNT5A, WNT5B, WNT7B, WNT9A, ZBTB16, ZEB2, ZFP36L1]
GO:0070848	response to growth factor	1.05799e-53	2.95072e-50	1.26989e-55	1.2356e-52	[4]	Group1053	22.3822	171	[ABL1, ACVR1, ACVR2B, ACVRL1, AKT1, ANKRD1, APP, ATP2B4, BMP2, BMP4, BMPR1A, BMPR2, BRAF, CASK, CAV1, CAV3, CCBE1, CD44, CDH5, CITED2, CLDN5, COL3A1, CRB2, CREBBP, CRKL, CSNK1D, CTNNB1, CYR61, DAND5, DLL1, DLL4, DMD, DNM2, DTYMK, EDN1, EGFR, ENG, EP300, ETV2, F11R, FAM20C, FBN1, FBN2, FGF1, FGF10, FGF12, FGF18, FGF19, FGF2, FGF5, FGF8, FGFR1, FGFR2, FGFR4, FLT1, FLT4, FOLR1, FOXC1, FOXH1, FZD1, GATA3, GATA4, GATA5, GATA6, GCLC, GDF1, GREM1, GSTP1, HAS2, HDAC2, HES5, HEYL, HIF1A, HNRNPA1, HTRA1, ID1, ILK, IQGAP1, JUN, KDR, LEF1, LEFTY1, LEFTY2, LRP2, LTBP1, LTBP2, LTBP3, MAP3K7, MAPT, MCM7, MEF2C, MEGF8, MEIS2, MSX1, MSX2, MYC, MYOCD, NLK, NODAL, NOS1, NOTCH1, NOTCH2, NRG1, NRP1, NTRK2, NTRK3, PCSK6, PDE2A, PDGFRA, PHOX2B, POSTN, PPP3CA, PTEN, PTN, PTPN11, RAF1, RBFOX2, RBPJ, RHOA, ROCK1, ROCK2, SFRP1, SFRP2, SFRP5, SHOC2, SIRT1, SMAD3, SMAD4, SMAD6, SMURF1, SOS1, SOST, SOX11, SOX5, SOX6, SOX9, SRC, TAB1, TBX1, TCF4, TCF7L2, TDGF1, TFAP2B, TGFB1, TGFB1I1, TGFB2, TGFB3, TGFBR1, TGFBR2, TGFBR3, THBS1, TMEM100, TNNC1, TOB1, TP53, TRPV1, TWIST1, UBB, UBC, USP9X, VEGFA, VEGFB, VEGFC, VEGFD, WNT1, WNT10A, WNT2, WNT4, WNT5A, ZFP36L1, ZFP36L2]
GO:0071310	cellular response to organic substance	1.01136e-43	2.78629e-40	1.26989e-55	1.2356e-52	[4]	Group1053	12.2027	354	[ABCA1, ABL1, ACTA1, ACTG1, ACVR1, ACVR2B, ACVRL1, ADAR, ADIPOQ, ADNP2, AGR2, AGTR1, AHR, AIP, AKAP12, AKT1, ALDH1A2, ANGPT1, ANKRD1, APC, APOA1, APOB, APP, ARID1A, ARID1B, ATP1A2, ATP2B4, ATP6V1D, AXIN1, BBS2, BMP2, BMP4, BMPR1A, BMPR2, BRAF, BRCA1, BTRC, CA1, CACYBP, CALCRL, CALR, CANX, CASK, CASQ2, CAV1, CAV3, CCBE1, CCL21, CD36, CD44, CD80, CDC42, CDH1, CDH5, CDK4, CFL1, CITED2, CLDN5, CNN2, CNOT1, CNOT2, COL3A1, COL6A1, COPS5, CRB2, CREBBP, CRKL, CSH1, CSNK1D, CTH, CTNNB1, CTSH, CXCL12, CYP1A1, CYP1B1, CYR61, DAG1, DAND5, DLL1, DLL4, DMD, DNAI1, DNM2, DRD5, DTYMK, EDN1, EGFR, ENG, EP300, EPO, EPRS, ESR1, ESRRG, ETV2, EZH2, F11R, FABP4, FAM20C, FBN1, FBN2, FECH, FGF1, FGF10, FGF12, FGF18, FGF19, FGF2, FGF5, FGF8, FGFR1, FGFR2, FGFR4, FLNA, FLT1, FLT4, FN1, FOLR1, FOXC1, FOXC2, FOXF1, FOXH1, FOXO1, FOXP1, FZD1, FZD7, FZR1, GATA3, GATA4, GATA5, GATA6, GCLC, GDF1, GJA1, GJB2, GLI2, GREM1, GRK2, GSK3B, GSN, GSTP1, HAS2, HAX1, HCN2, HDAC1, HDAC2, HES5, HEYL, HIF1A, HMGB2, HNF1A, HNRNPA1, HTR2B, HTRA1, ID1, ID3, IFNAR1, IFNGR2, IGF2, IGFBP1, IGHG4, IL27, ILK, IQGAP1, IRS1, ISL1, JARID2, JUN, JUND, JUP, KAT6B, KCNJ11, KDR, KLF2, KMT2D, KRAS, KRT18, KRT8, LAMA5, LATS2, LBH, LEF1, LEFTY1, LEFTY2, LMNA, LRP1, LRP2, LRP5, LRP6, LTBP1, LTBP2, LTBP3, MAP3K7, MAP4K1, MAPT, MAX, MCM7, MEF2C, MEGF8, MGMT, MID1, MKKS, MMP2, MMP9, MNDA, MSX1, MSX2, MT2A, MYC, MYOCD, MYOD1, NCSTN, NEFH, NFKB1, NFYB, NLK, NODAL, NOS1, NOS2, NOS3, NOTCH1, NOTCH2, NR2F2, NRG1, NRP1, NTRK2, NTRK3, OPA1, PAK2, PAX6, PAX8, PCSK6, PDE2A, PDGFRA, PHOX2B, POR, POSTN, POU2F1, POU4F1, POU4F2, PPBP, PPP3CA, PRKN, PSEN1, PTCH1, PTEN, PTN, PTPN11, PTPN23, PTPRC, PYCARD, RAC1, RAF1, RANBP1, RARA, RARB, RARG, RBFOX2, RBPJ, RHOA, ROCK1, ROCK2, RXRA, S100A8, S100A9, SESN1, SFRP1, SFRP2, SFRP5, SHOC2, SIRT1, SLC25A5, SLC26A6, SLC8A1, SMAD3, SMAD4, SMAD6, SMARCA4, SMO, SMURF1, SNCA, SOD1, SOD2, SOS1, SOST, SOX1, SOX10, SOX11, SOX17, SOX4, SOX5, SOX6, SOX9, SP1, SRC, SRF, SST, STAP1, STAT6, TAB1, TAB2, TBX1, TBXT, TCF4, TCF7L2, TDGF1, TEAD2, TFAP2B, TGFB1, TGFB1I1, TGFB2, TGFB3, TGFBR1, TGFBR2, TGFBR3, THBS1, TIAM1, TIMP1, TIMP3, TLE4, TMEM100, TNF, TNNC1, TOB1, TP53, TRIM32, TRPV1, TSC1, TSHR, TWIST1, UBB, UBC, USP9X, VEGFA, VEGFB, VEGFC, VEGFD, VPS35, WDR35, WNT1, WNT10A, WNT11, WNT2, WNT3, WNT3A, WNT4, WNT5A, WNT5B, WNT7B, WNT8B, WNT9A, WT1, ZFP36L1, ZFP36L2, ZNF236]
GO:0071559	response to transforming growth factor beta	4.30545e-30	1.12502e-26	1.26989e-55	1.2356e-52	[3, 5]	Group1053	28.5156	73	[ACVR1, ACVRL1, ANKRD1, BMPR1A, CAV1, CAV3, CDH5, CITED2, CLDN5, COL3A1, CREBBP, CRKL, DAND5, DNM2, EDN1, ENG, EP300, F11R, FBN1, FBN2, FGFR2, FOLR1, FOXH1, HDAC2, HTRA1, ID1, JUN, LEFTY1, LEFTY2, LTBP1, LTBP2, LTBP3, MAP3K7, MEF2C, MYOCD, NLK, NODAL, PDE2A, POSTN, RHOA, ROCK1, ROCK2, SFRP1, SIRT1, SMAD3, SMAD4, SMAD6, SMURF1, SOX11, SOX5, SOX6, SOX9, SRC, TAB1, TGFB1, TGFB1I1, TGFB2, TGFB3, TGFBR1, TGFBR2, TGFBR3, THBS1, TP53, UBB, UBC, USP9X, WNT1, WNT10A, WNT2, WNT4, WNT5A, ZFP36L1, ZFP36L2]
GO:0071772	response to BMP	1.29846e-29	3.38639e-26	1.26989e-55	1.2356e-52	[3, 5]	Group1053	34.0909	60	[ABL1, ACVR1, ACVR2B, ACVRL1, BMP2, BMP4, BMPR1A, BMPR2, CDH5, CRB2, CYR61, DAND5, ENG, ETV2, FBN1, FZD1, GATA3, GATA4, GATA5, GATA6, GDF1, GREM1, HES5, HEYL, HTRA1, ID1, ILK, LEF1, LEFTY1, LEFTY2, LRP2, MEGF8, MSX1, MSX2, NODAL, NOTCH1, NOTCH2, PCSK6, PHOX2B, PPP3CA, RBPJ, SFRP1, SFRP2, SFRP5, SMAD4, SMAD6, SMURF1, SOST, SOX11, SOX9, TFAP2B, TGFB1, TGFB2, TGFB3, TGFBR3, TMEM100, TOB1, USP9X, WNT1, WNT5A]
GO:0090287	regulation of cellular response to growth factor stimulus	8.49804e-29	2.20864e-25	1.26989e-55	1.2356e-52	[3, 4, 6]	Group1053	25.7426	78	[ABL1, ACVRL1, ATP2B4, BMP4, BMPR2, CASK, CAV1, CAV3, CCBE1, CDH5, CITED2, CRB2, CREBBP, CTNNB1, CYR61, DAND5, DLL1, DMD, DNM2, ENG, EP300, FAM20C, FBN1, FBN2, FGF1, FGF10, FGF18, FGF2, FGFR1, FOLR1, FZD1, GATA3, GATA4, GREM1, HES5, HIF1A, HTRA1, ILK, LRP2, LTBP1, MSX1, MSX2, MYOCD, NOTCH1, NOTCH2, NRG1, NTRK3, PCSK6, PPP3CA, RBPJ, SFRP1, SFRP2, SFRP5, SIRT1, SMAD3, SMAD4, SMAD6, SMURF1, SOST, SOX11, TCF4, TCF7L2, TFAP2B, TGFB1, TGFB1I1, TGFB3, TGFBR1, TGFBR2, TGFBR3, THBS1, TOB1, TP53, UBB, UBC, VEGFC, WNT1, WNT4, WNT5A]
GO:0009967	positive regulation of signal transduction	3.54012e-35	9.46981e-32	1.26989e-55	1.2356e-52	[3, 4, 5, 6]	Group1053	13.5823	240	[ABAT, ABL1, ACVR1, ACVR2B, ACVRL1, ADGRV1, ADIPOQ, AGR2, AKAP12, AKT1, AMER1, ANGPT1, ANKRD1, APOA1, APP, ATP5IF1, ATR, AUTS2, AXIN1, AXIN2, BMP2, BMP4, BMPR1A, BMPR2, BRAF, CALR, CAV1, CCBE1, CCDC22, CCL21, CD36, CD44, CD80, CDC42, CDH2, CDH3, CDH5, CENPJ, CHD5, CITED2, COL3A1, CRB2, CREBBP, CRKL, CSH1, CSNK1D, CSNK1E, CSNK2A1, CSNK2A2, CTH, CTNNB1, CTSH, CYP1B1, CYR61, DDX3X, DLL1, DLL4, DVL1, DVL2, DYNC2H1, EDN1, EFNA1, EGFR, ENG, EP300, EPO, ERBB3, ESR1, EVC, EZH2, F11R, F2R, FGF1, FGF10, FGF18, FGF19, FGF2, FGF5, FGF8, FGFR1, FGFR2, FGFR4, FLNA, FLT1, FLT4, FOXP1, FZD7, FZD8, GATA3, GATA4, GATA5, GDF1, GJA1, GLI1, GREM1, GSK3B, GSN, HAND2, HAX1, HDAC2, HDAC3, HES5, HIF1A, HRAS, HTR2B, HTT, IFNGR2, IFT172, IGF2, ILK, INTU, IQGAP1, IRS1, ISL1, JAG1, JUN, JUP, KDR, KIF7, KLF2, KMT2D, KRAS, LEFTY1, LEFTY2, LFNG, LRP1, LRP2, MAML1, MAML2, MAML3, MAP2K1, MAP2K2, MAP3K7, MAP4K1, MC1R, MDFIC, MESP1, MID1, MMP9, MSX1, MSX2, MYOCD, NF1, NFKB1, NODAL, NOS1, NOS3, NOTCH1, NOTCH2, NOTCH4, NPPA, NRG1, NRP1, NTRK2, NTRK3, OPA1, PAK2, PDGFA, PDGFRA, PIBF1, POR, PPP3CA, PRKN, PSEN1, PTEN, PTPN11, PTPRC, PYCARD, RAC1, RAF1, RBPJ, RFNG, RHOA, RICTOR, RIPK3, ROCK1, ROCK2, S100A13, S100A8, S100A9, SALL1, SEMA3A, SFRP1, SFRP2, SHOC2, SHOX2, SIRT1, SLC35B2, SMAD3, SMAD4, SMARCA4, SMO, SOD1, SOS1, SOX11, SOX4, SOX9, SRC, STAP1, STAP2, STK36, TAB1, TAB2, TBX1, TCF7L2, TDGF1, TEK, TF, TGFB1, TGFB1I1, TGFB2, TGFB3, TGFBR1, TGFBR3, THBS1, TIAM1, TIMP1, TIMP3, TNF, TP53, TP53BP2, TRAF7, TRDN, TRIM32, TTC21B, UBB, UBC, USP34, VANGL2, VEGFA, VPS35, WDR35, WNT1, WNT11, WNT3, WNT3A, WNT5A, WNT7B, WNT9A, ZEB2]
GO:0007167	enzyme linked receptor protein signaling pathway	4.75056e-42	1.29928e-38	1.26989e-55	1.2356e-52	[4, 5, 6]	Group1053	17.2227	191	[ABL1, ACTG1, ACVR1, ACVR2B, ACVRL1, ADIPOQ, AGR2, AHI1, AKT1, ANGPT1, APC, APH1A, APP, ATP6V1D, BMP2, BMP4, BMPR1A, BMPR2, BRAF, CAMLG, CAV1, CAV3, CCBE1, CDC42, CDH3, CDH5, CDK4, CFC1, CFC1B, CITED2, CLDN5, COL3A1, CRB2, CREBBP, CRKL, CSH1, CTNNB1, CYR61, DAND5, DLL1, DNAI1, DNM2, EFNA1, EFNB1, EGFR, ENG, EP300, EPS15, ERBB3, ETV2, F11R, FAM20C, FBN1, FBN2, FGF1, FGF10, FGF12, FGF18, FGF19, FGF2, FGF5, FGF8, FGFR1, FGFR2, FGFR4, FLT1, FLT4, FOLR1, FOXC1, FOXC2, FOXH1, FOXO1, FZD1, GATA3, GATA4, GDF1, GREM1, GSK3B, HES5, HIF1A, HNF1A, HNRNPA1, HRAS, HTRA1, ID1, IGF2, IGFBP1, ILK, IQGAP1, IRS1, JUN, KDR, LEF1, LEFTY1, LEFTY2, LRP1, LRP2, LTBP1, LTBP2, LTBP3, MAP3K7, MEGF8, MERTK, MMP2, MMP9, MSX1, MSX2, MYOCD, NCSTN, NLK, NODAL, NOTCH1, NOTCH2, NPPA, NPPB, NRG1, NRP1, NTRK2, NTRK3, OPA1, PAK2, PCSK6, PDGFA, PDGFRA, PPP3CA, PSEN1, PSEN2, PTEN, PTN, PTPN11, RAC1, RAF1, RASA1, RBFOX2, RBPJ, RHOA, ROCK1, ROCK2, SFRP1, SFRP2, SFRP5, SHC3, SHC4, SHOC2, SIRT1, SMAD3, SMAD4, SMAD6, SMURF1, SNCA, SOS1, SOST, SOX11, SOX9, SRC, STAP1, STAT6, TAB1, TBX20, TBXT, TCF4, TCF7L2, TDGF1, TEK, TF, TFAP2B, TGFB1, TGFB1I1, TGFB2, TGFB3, TGFBR1, TGFBR2, TGFBR3, THBS1, TIAM1, TIE1, TMEM100, TOB1, TP53, TSC1, UBB, UBC, USP9X, VAV2, VEGFA, VEGFB, VEGFC, VEGFD, WNT1, WNT4, WNT5A]
GO:0010562	positive regulation of phosphorus metabolic process	1.1427e-28	2.96759e-25	1.26989e-55	1.2356e-52	[4, 5, 6]	Group1053	14.3315	179	[ABL1, ACE, ACVR1, ACVR2B, ACVRL1, ADIPOQ, AKAP12, AKT1, ANGPT1, APP, ATP2B4, AXIN1, AXIN2, BMP2, BMP4, BMPR1A, BMPR2, BRAF, CAV1, CCK, CCL21, CD36, CD44, CD80, CDC42, CDH2, CDH5, CRKL, CSH1, CSNK1D, CTNNB1, CYR61, DAG1, DDX3X, DLC1, DSCAM, DVL1, DVL2, EDN1, EFNA1, EGFR, ENG, EPO, ERBB3, EZH2, F2R, FABP3, FGF1, FGF10, FGF18, FGF19, FGF2, FGF8, FGFR1, FGFR2, FGFR4, FLT1, FLT4, FMR1, FZD1, FZD7, FZD8, GATA4, GDF1, GREM1, HAND2, HAX1, HDAC2, HDAC3, HES5, HIF1A, HRAS, HTR2B, IFNAR1, IGF2, ILK, IQGAP1, IRS1, ISL1, JUN, KDR, KRAS, LEFTY1, LEFTY2, LRP1, MAP2K1, MAP2K2, MAP3K7, MAP4K1, MAPT, MDFIC, MEF2C, MERTK, MID1, MMP9, MYC, NODAL, NOS1, NOS2, NOS3, NOTCH1, NOTCH2, NRG1, NRP1, NTRK2, NTRK3, PAK2, PDGFA, PDGFRA, PFKFB2, PIBF1, PKD1, PPP1R9A, PPP2CA, PPP2R5A, PPP2R5D, PPP3CA, PROX1, PSEN1, PTEN, PTPN11, PTPRC, PYCARD, RAC1, RAF1, RHOA, RICTOR, RIPK3, ROCK1, ROCK2, S100A8, S100A9, SEMA3A, SFRP2, SIRT1, SMAD3, SMAD4, SNCA, SOD1, SOS1, SOX9, SRC, SRCIN1, STAP1, STAP2, STRADA, TAB1, TAB2, TAZ, TBX1, TDGF1, TEK, TF, TGFB1, TGFB2, TGFB3, TGFBR1, TGFBR2, THBS1, TIAM1, TIE1, TIMP1, TNF, TP53, TRAF7, UBB, UBC, VANGL2, VAV2, VEGFA, VEGFB, VEGFC, VEGFD, WNT1, WNT11, WNT3A, WNT5A, WNT7B, ZEB2]
GO:0071363	cellular response to growth factor stimulus	1.22886e-53	3.42605e-50	1.26989e-55	1.2356e-52	[5]	Group1053	22.8142	167	[ABL1, ACVR1, ACVR2B, ACVRL1, AKT1, ANKRD1, APP, ATP2B4, BMP2, BMP4, BMPR1A, BMPR2, BRAF, CASK, CAV1, CAV3, CCBE1, CD44, CDH5, CITED2, CLDN5, COL3A1, CRB2, CREBBP, CRKL, CSNK1D, CTNNB1, CYR61, DAND5, DLL1, DLL4, DMD, DNM2, DTYMK, EDN1, EGFR, ENG, EP300, ETV2, F11R, FAM20C, FBN1, FBN2, FGF1, FGF10, FGF12, FGF18, FGF19, FGF2, FGF5, FGF8, FGFR1, FGFR2, FGFR4, FLT1, FLT4, FOLR1, FOXC1, FOXH1, FZD1, GATA3, GATA4, GATA5, GATA6, GCLC, GDF1, GREM1, GSTP1, HAS2, HDAC2, HES5, HEYL, HIF1A, HNRNPA1, HTRA1, ID1, ILK, IQGAP1, JUN, KDR, LEF1, LEFTY1, LEFTY2, LRP2, LTBP1, LTBP2, LTBP3, MAP3K7, MAPT, MCM7, MEF2C, MEGF8, MSX1, MSX2, MYC, MYOCD, NLK, NODAL, NOS1, NOTCH1, NOTCH2, NRG1, NRP1, NTRK2, NTRK3, PCSK6, PDE2A, PDGFRA, PHOX2B, POSTN, PPP3CA, PTEN, PTN, PTPN11, RAF1, RBFOX2, RBPJ, RHOA, SFRP1, SFRP2, SFRP5, SHOC2, SIRT1, SMAD3, SMAD4, SMAD6, SMURF1, SOS1, SOST, SOX11, SOX5, SOX6, SOX9, SRC, TAB1, TBX1, TCF4, TCF7L2, TDGF1, TFAP2B, TGFB1, TGFB1I1, TGFB2, TGFB3, TGFBR1, TGFBR2, TGFBR3, THBS1, TMEM100, TOB1, TP53, TRPV1, TWIST1, UBB, UBC, USP9X, VEGFA, VEGFB, VEGFC, VEGFD, WNT1, WNT10A, WNT2, WNT4, WNT5A, ZFP36L1, ZFP36L2]
GO:0071560	cellular response to transforming growth factor beta stimulus	3.57797e-29	9.31702e-26	1.26989e-55	1.2356e-52	[4, 6]	Group1053	28.4	71	[ACVR1, ACVRL1, ANKRD1, BMPR1A, CAV1, CAV3, CDH5, CITED2, CLDN5, COL3A1, CREBBP, CRKL, DAND5, DNM2, EDN1, ENG, EP300, F11R, FBN1, FBN2, FGFR2, FOLR1, FOXH1, HDAC2, HTRA1, ID1, JUN, LEFTY1, LEFTY2, LTBP1, LTBP2, LTBP3, MAP3K7, MEF2C, MYOCD, NLK, NODAL, PDE2A, POSTN, RHOA, SFRP1, SIRT1, SMAD3, SMAD4, SMAD6, SMURF1, SOX11, SOX5, SOX6, SOX9, SRC, TAB1, TGFB1, TGFB1I1, TGFB2, TGFB3, TGFBR1, TGFBR2, TGFBR3, THBS1, TP53, UBB, UBC, USP9X, WNT1, WNT10A, WNT2, WNT4, WNT5A, ZFP36L1, ZFP36L2]
GO:0071773	cellular response to BMP stimulus	1.29846e-29	3.38639e-26	1.26989e-55	1.2356e-52	[4, 6]	Group1053	34.0909	60	[ABL1, ACVR1, ACVR2B, ACVRL1, BMP2, BMP4, BMPR1A, BMPR2, CDH5, CRB2, CYR61, DAND5, ENG, ETV2, FBN1, FZD1, GATA3, GATA4, GATA5, GATA6, GDF1, GREM1, HES5, HEYL, HTRA1, ID1, ILK, LEF1, LEFTY1, LEFTY2, LRP2, MEGF8, MSX1, MSX2, NODAL, NOTCH1, NOTCH2, PCSK6, PHOX2B, PPP3CA, RBPJ, SFRP1, SFRP2, SFRP5, SMAD4, SMAD6, SMURF1, SOST, SOX11, SOX9, TFAP2B, TGFB1, TGFB2, TGFB3, TGFBR3, TMEM100, TOB1, USP9X, WNT1, WNT5A]
GO:0090288	negative regulation of cellular response to growth factor stimulus	6.43403e-13	1.40455e-09	1.26989e-55	1.2356e-52	[3, 4, 5, 6, 7]	Group1053	22.8916	38	[ABL1, ATP2B4, CASK, CAV1, DAND5, DNM2, FBN1, FBN2, FGF2, FZD1, GATA3, GREM1, HTRA1, LRP2, LTBP1, NOTCH1, NRG1, SFRP1, SFRP2, SIRT1, SMAD3, SMAD6, SMURF1, SOST, TGFB1, TGFB1I1, TGFB3, TGFBR1, TGFBR2, TGFBR3, THBS1, TOB1, TP53, UBB, UBC, WNT1, WNT4, WNT5A]
GO:1903844	regulation of cellular response to transforming growth factor beta stimulus	2.26155e-11	4.78091e-08	1.26989e-55	1.2356e-52	[4, 5, 7]	Group1053	24.031	31	[CAV1, CAV3, CITED2, CREBBP, DAND5, DNM2, ENG, EP300, FBN1, FBN2, FOLR1, HTRA1, LTBP1, MYOCD, SIRT1, SMAD3, SMAD4, SMAD6, SMURF1, SOX11, TGFB1, TGFB1I1, TGFB3, TGFBR1, TGFBR2, TGFBR3, THBS1, TP53, UBB, UBC, WNT1]
GO:0060395	SMAD protein signal transduction	2.54619e-06	0.00421394	1.26989e-55	1.2356e-52	[3, 4, 5, 6, 7, 8]	Group1053	21.1765	18	[BMP2, BMP4, BMPR1A, GDF1, HNF1A, JUN, LEFTY1, LEFTY2, NODAL, SMAD3, SMAD4, TBXT, TF, TGFB1, TGFB2, TGFB3, TGFBR1, TOB1]
GO:0070169	positive regulation of biomineral tissue development	8.60911e-10	1.72871e-06	1.26989e-55	1.2356e-52	[3, 4, 5, 6, 7, 8]	Group1053	33.9623	18	[ACVR1, ACVR2B, ADGRV1, BMP2, BMP4, BMPR1A, BMPR2, CYR61, FAM20C, FBN2, MEF2C, PPP3CA, PTN, SLC8A1, SMAD3, TGFB1, TGFB3, WNT4]
GO:1903846	positive regulation of cellular response to transforming growth factor beta stimulus	0.000619248	0.761675	1.26989e-55	1.2356e-52	[3, 4, 5, 6, 7, 8]	Group1053	24.2424	8	[CITED2, CREBBP, EP300, MYOCD, SMAD4, TGFB1I1, TGFBR3, THBS1]
GO:0003197	endocardial cushion development	7.00979e-35	1.87302e-31	1.26989e-55	1.2356e-52	[5, 6, 7]	Group1053	76.5957	36	[ACVR1, ACVRL1, BMP2, BMP4, BMPR1A, BMPR2, CITED2, CRELD1, DCHS1, ENG, ERBB3, FGF8, FOXF1, GATA4, GATA5, HEY1, HEY2, HEYL, ISL1, JAG1, MSX1, MSX2, NOS3, NOTCH1, RBPJ, SMAD4, SNAI1, SOX9, TBX2, TBX20, TBX5, TGFB2, TGFBR1, TGFBR2, TMEM100, TWIST1]
GO:0007178	transmembrane receptor protein serine/threonine kinase signaling pathway	3.38557e-33	8.965e-30	1.26989e-55	1.2356e-52	[5, 6, 7]	Group1053	25.0674	93	[ABL1, ACVR1, ACVR2B, ACVRL1, BMP2, BMP4, BMPR1A, BMPR2, CAV1, CAV3, CDH5, CFC1, CFC1B, CITED2, CLDN5, COL3A1, CRB2, CREBBP, CYR61, DAND5, DNM2, ENG, EP300, ETV2, F11R, FBN1, FBN2, FGF10, FOLR1, FOXH1, FZD1, GATA4, GDF1, GREM1, HES5, HNF1A, HTRA1, ID1, ILK, JUN, LEF1, LEFTY1, LEFTY2, LRP2, LTBP1, LTBP2, LTBP3, MAP3K7, MEGF8, MSX1, MSX2, MYOCD, NLK, NODAL, NOTCH1, NOTCH2, PCSK6, PPP3CA, RBPJ, RHOA, SFRP1, SFRP2, SFRP5, SIRT1, SMAD3, SMAD4, SMAD6, SMURF1, SOST, SOX11, SRC, TAB1, TBX20, TBXT, TDGF1, TF, TFAP2B, TGFB1, TGFB1I1, TGFB2, TGFB3, TGFBR1, TGFBR2, TGFBR3, THBS1, TMEM100, TOB1, TP53, UBB, UBC, USP9X, WNT1, WNT5A]
GO:0045937	positive regulation of phosphate metabolic process	1.1427e-28	2.96759e-25	1.26989e-55	1.2356e-52	[5, 6, 7]	Group1053	14.3315	179	[ABL1, ACE, ACVR1, ACVR2B, ACVRL1, ADIPOQ, AKAP12, AKT1, ANGPT1, APP, ATP2B4, AXIN1, AXIN2, BMP2, BMP4, BMPR1A, BMPR2, BRAF, CAV1, CCK, CCL21, CD36, CD44, CD80, CDC42, CDH2, CDH5, CRKL, CSH1, CSNK1D, CTNNB1, CYR61, DAG1, DDX3X, DLC1, DSCAM, DVL1, DVL2, EDN1, EFNA1, EGFR, ENG, EPO, ERBB3, EZH2, F2R, FABP3, FGF1, FGF10, FGF18, FGF19, FGF2, FGF8, FGFR1, FGFR2, FGFR4, FLT1, FLT4, FMR1, FZD1, FZD7, FZD8, GATA4, GDF1, GREM1, HAND2, HAX1, HDAC2, HDAC3, HES5, HIF1A, HRAS, HTR2B, IFNAR1, IGF2, ILK, IQGAP1, IRS1, ISL1, JUN, KDR, KRAS, LEFTY1, LEFTY2, LRP1, MAP2K1, MAP2K2, MAP3K7, MAP4K1, MAPT, MDFIC, MEF2C, MERTK, MID1, MMP9, MYC, NODAL, NOS1, NOS2, NOS3, NOTCH1, NOTCH2, NRG1, NRP1, NTRK2, NTRK3, PAK2, PDGFA, PDGFRA, PFKFB2, PIBF1, PKD1, PPP1R9A, PPP2CA, PPP2R5A, PPP2R5D, PPP3CA, PROX1, PSEN1, PTEN, PTPN11, PTPRC, PYCARD, RAC1, RAF1, RHOA, RICTOR, RIPK3, ROCK1, ROCK2, S100A8, S100A9, SEMA3A, SFRP2, SIRT1, SMAD3, SMAD4, SNCA, SOD1, SOS1, SOX9, SRC, SRCIN1, STAP1, STAP2, STRADA, TAB1, TAB2, TAZ, TBX1, TDGF1, TEK, TF, TGFB1, TGFB2, TGFB3, TGFBR1, TGFBR2, THBS1, TIAM1, TIE1, TIMP1, TNF, TP53, TRAF7, UBB, UBC, VANGL2, VAV2, VEGFA, VEGFB, VEGFC, VEGFD, WNT1, WNT11, WNT3A, WNT5A, WNT7B, ZEB2]
GO:0090092	regulation of transmembrane receptor protein serine/threonine kinase signaling pathway	1.17208e-26	3.01693e-23	1.26989e-55	1.2356e-52	[4, 5, 6, 7, 8]	Group1053	26.7442	69	[ABL1, ACVR1, ACVR2B, ACVRL1, BMP2, BMP4, BMPR1A, BMPR2, CAV1, CAV3, CDH5, CITED2, CRB2, CREBBP, CYR61, DAND5, DNM2, ENG, EP300, FBN1, FBN2, FGF10, FOLR1, FZD1, GATA4, GDF1, GREM1, HES5, HTRA1, ILK, LEFTY1, LEFTY2, LRP2, LTBP1, MSX1, MSX2, MYOCD, NODAL, NOTCH1, NOTCH2, PCSK6, PPP3CA, RBPJ, SFRP1, SFRP2, SFRP5, SIRT1, SMAD3, SMAD4, SMAD6, SMURF1, SOST, SOX11, TBX20, TFAP2B, TGFB1, TGFB1I1, TGFB2, TGFB3, TGFBR1, TGFBR2, TGFBR3, THBS1, TOB1, TP53, UBB, UBC, WNT1, WNT5A]
GO:1903845	negative regulation of cellular response to transforming growth factor beta stimulus	2.23157e-08	4.24221e-05	1.26989e-55	1.2356e-52	[4, 5, 6, 7, 8]	Group1053	24.7059	21	[CAV1, DAND5, DNM2, FBN1, FBN2, HTRA1, LTBP1, SIRT1, SMAD3, SMAD6, SMURF1, TGFB1, TGFB1I1, TGFB3, TGFBR1, TGFBR2, TGFBR3, TP53, UBB, UBC, WNT1]
GO:0007179	transforming growth factor beta receptor signaling pathway	1.17917e-20	2.88543e-17	1.26989e-55	1.2356e-52	[5, 6, 7, 8]	Group1053	26.6332	53	[ACVR1, ACVRL1, BMPR1A, CAV1, CAV3, CDH5, CITED2, CLDN5, COL3A1, CREBBP, DAND5, DNM2, ENG, EP300, F11R, FBN1, FBN2, FOLR1, FOXH1, HTRA1, ID1, JUN, LEFTY1, LEFTY2, LTBP1, LTBP2, LTBP3, MAP3K7, MYOCD, NLK, NODAL, RHOA, SIRT1, SMAD3, SMAD4, SMAD6, SMURF1, SOX11, SRC, TAB1, TGFB1, TGFB1I1, TGFB2, TGFB3, TGFBR1, TGFBR2, TGFBR3, THBS1, TP53, UBB, UBC, USP9X, WNT1]
GO:0010718	positive regulation of epithelial to mesenchymal transition	1.16716e-19	2.8187e-16	1.26989e-55	1.2356e-52	[3, 4, 5, 6, 7, 8, 9, 10]	Group1053	54.1667	26	[ACVR1, AXIN2, BMP2, BMP4, CRB2, CTNNB1, ENG, EZH2, FOXC1, HDAC2, ISL1, JAG1, LEF1, NOTCH1, SMAD3, SMAD4, SNAI1, TCF7L2, TGFB1, TGFB1I1, TGFB2, TGFB3, TGFBR1, TGFBR2, TIAM1, TWIST1]
GO:0030501	positive regulation of bone mineralization	3.62923e-11	7.61413e-08	1.26989e-55	1.2356e-52	[4, 5, 6, 7, 8, 9]	Group1053	40	18	[ACVR1, ACVR2B, ADGRV1, BMP2, BMP4, BMPR1A, BMPR2, CYR61, FAM20C, FBN2, MEF2C, PPP3CA, PTN, SLC8A1, SMAD3, TGFB1, TGFB3, WNT4]
GO:0030509	BMP signaling pathway	4.54773e-26	1.16513e-22	1.26989e-55	1.2356e-52	[5, 6, 7, 8]	Group1053	33.1288	54	[ABL1, ACVR1, ACVR2B, ACVRL1, BMP2, BMP4, BMPR1A, BMPR2, CDH5, CRB2, CYR61, DAND5, ENG, ETV2, FBN1, FZD1, GATA4, GDF1, GREM1, HES5, HTRA1, ID1, ILK, LEF1, LEFTY1, LEFTY2, LRP2, MEGF8, MSX1, MSX2, NODAL, NOTCH1, NOTCH2, PCSK6, PPP3CA, RBPJ, SFRP1, SFRP2, SFRP5, SMAD4, SMAD6, SMURF1, SOST, SOX11, TFAP2B, TGFB1, TGFB2, TGFB3, TGFBR3, TMEM100, TOB1, USP9X, WNT1, WNT5A]
GO:0030510	regulation of BMP signaling pathway	1.09151e-19	2.63818e-16	1.26989e-55	1.2356e-52	[4, 5, 6, 7, 8, 9]	Group1053	37.1134	36	[ABL1, ACVRL1, BMP4, BMPR2, CDH5, CRB2, CYR61, DAND5, ENG, FBN1, FZD1, GATA4, GREM1, HES5, HTRA1, ILK, LRP2, MSX1, MSX2, NOTCH1, NOTCH2, PCSK6, PPP3CA, RBPJ, SFRP1, SFRP2, SFRP5, SMAD4, SMAD6, SMURF1, SOST, SOX11, TFAP2B, TOB1, WNT1, WNT5A]
GO:0060390	regulation of SMAD protein signal transduction	0.000101659	0.142729	1.26989e-55	1.2356e-52	[4, 5, 6, 7, 8, 9]	Group1053	30.7692	8	[BMP4, BMPR1A, NODAL, SMAD4, TGFB1, TGFB3, TGFBR1, TOB1]
GO:0090100	positive regulation of transmembrane receptor protein serine/threonine kinase signaling pathway	1.65866e-17	3.91443e-14	1.26989e-55	1.2356e-52	[4, 5, 6, 7, 8, 9]	Group1053	31.6239	37	[ACVR1, ACVR2B, ACVRL1, BMP2, BMP4, BMPR1A, BMPR2, CDH5, CITED2, CRB2, CREBBP, CYR61, ENG, EP300, GATA4, GDF1, HES5, ILK, LEFTY1, LEFTY2, MSX1, MSX2, MYOCD, NODAL, NOTCH1, NOTCH2, PPP3CA, RBPJ, SMAD4, SOX11, TGFB1, TGFB1I1, TGFB2, TGFB3, TGFBR1, TGFBR3, THBS1]
GO:0090101	negative regulation of transmembrane receptor protein serine/threonine kinase signaling pathway	6.2217e-13	1.35944e-09	1.26989e-55	1.2356e-52	[4, 5, 6, 7, 8, 9]	Group1053	25.7812	33	[ABL1, ACVR1, CAV1, DAND5, DNM2, FBN1, FBN2, FZD1, GREM1, HTRA1, LRP2, LTBP1, NOTCH1, SFRP1, SFRP2, SIRT1, SMAD3, SMAD6, SMURF1, SOST, TBX20, TGFB1, TGFB1I1, TGFB3, TGFBR1, TGFBR2, TGFBR3, TOB1, TP53, UBB, UBC, WNT1, WNT5A]
GO:0017015	regulation of transforming growth factor beta receptor signaling pathway	1.46373e-11	3.10311e-08	1.26989e-55	1.2356e-52	[5, 6, 7, 8, 9]	Group1053	24.4094	31	[CAV1, CAV3, CITED2, CREBBP, DAND5, DNM2, ENG, EP300, FBN1, FBN2, FOLR1, HTRA1, LTBP1, MYOCD, SIRT1, SMAD3, SMAD4, SMAD6, SMURF1, SOX11, TGFB1, TGFB1I1, TGFB3, TGFBR1, TGFBR2, TGFBR3, THBS1, TP53, UBB, UBC, WNT1]
GO:0030511	positive regulation of transforming growth factor beta receptor signaling pathway	0.000619248	0.761675	1.26989e-55	1.2356e-52	[4, 5, 6, 7, 8, 9, 10]	Group1053	24.2424	8	[CITED2, CREBBP, EP300, MYOCD, SMAD4, TGFB1I1, TGFBR3, THBS1]
GO:0030514	negative regulation of BMP signaling pathway	3.71748e-08	6.98886e-05	1.26989e-55	1.2356e-52	[4, 5, 6, 7, 8, 9, 10]	Group1053	30.7692	16	[ABL1, DAND5, FBN1, FZD1, GREM1, HTRA1, LRP2, NOTCH1, SFRP1, SFRP2, SMAD6, SMURF1, SOST, TOB1, WNT1, WNT5A]
GO:0042327	positive regulation of phosphorylation	1.43093e-27	3.70039e-24	1.26989e-55	1.2356e-52	[6, 7, 8]	Group1053	14.4816	169	[ABL1, ACE, ACVR1, ACVR2B, ACVRL1, ADIPOQ, AKAP12, AKT1, ANGPT1, APP, ATP2B4, AXIN1, AXIN2, BMP2, BMP4, BMPR1A, BMPR2, BRAF, CAV1, CCK, CCL21, CD36, CD44, CD80, CDC42, CDH2, CRKL, CSH1, CSNK1D, CTNNB1, CYR61, DAG1, DDX3X, DSCAM, DVL1, DVL2, EDN1, EFNA1, EGFR, ENG, EPO, ERBB3, EZH2, F2R, FGF1, FGF10, FGF18, FGF19, FGF2, FGF8, FGFR1, FGFR2, FGFR4, FLT1, FLT4, FMR1, FZD1, FZD7, FZD8, GATA4, GDF1, GREM1, HAND2, HAX1, HDAC2, HDAC3, HES5, HIF1A, HRAS, HTR2B, IFNAR1, IGF2, ILK, IQGAP1, IRS1, ISL1, JUN, KDR, KRAS, LEFTY1, LEFTY2, LRP1, MAP2K1, MAP2K2, MAP3K7, MAP4K1, MAPT, MDFIC, MERTK, MID1, MMP9, MYC, NODAL, NOS1, NOTCH1, NOTCH2, NRG1, NRP1, NTRK2, NTRK3, PAK2, PDGFA, PDGFRA, PFKFB2, PIBF1, PKD1, PPP1R9A, PPP2CA, PPP3CA, PROX1, PSEN1, PTEN, PTPN11, PTPRC, PYCARD, RAC1, RAF1, RHOA, RICTOR, RIPK3, ROCK1, ROCK2, S100A8, S100A9, SEMA3A, SFRP2, SIRT1, SMAD4, SNCA, SOD1, SOS1, SOX9, SRC, SRCIN1, STAP1, STAP2, STRADA, TAB1, TAB2, TBX1, TDGF1, TEK, TF, TGFB1, TGFB2, TGFB3, TGFBR1, TGFBR2, THBS1, TIAM1, TIE1, TIMP1, TNF, TP53, TRAF7, UBB, UBC, VANGL2, VAV2, VEGFA, VEGFB, VEGFC, VEGFD, WNT1, WNT11, WNT3A, WNT5A, WNT7B, ZEB2]
GO:0060389	pathway-restricted SMAD protein phosphorylation	1.35011e-09	2.70021e-06	1.26989e-55	1.2356e-52	[6, 7, 8]	Group1053	29.8507	20	[ACVR1, ACVRL1, BMP2, BMP4, BMPR1A, BMPR2, ENG, GDF1, GREM1, LEFTY1, LEFTY2, NODAL, SMAD4, SMAD6, TGFB1, TGFB2, TGFB3, TGFBR1, TGFBR2, TGFBR3]
GO:0060391	positive regulation of SMAD protein signal transduction	1.20861e-05	0.0188422	1.26989e-55	1.2356e-52	[4, 5, 6, 7, 8, 9, 10]	Group1053	46.6667	7	[BMP4, BMPR1A, NODAL, SMAD4, TGFB1, TGFB3, TGFBR1]
GO:0060393	regulation of pathway-restricted SMAD protein phosphorylation	2.54409e-08	4.8236e-05	1.26989e-55	1.2356e-52	[5, 6, 7, 8, 9]	Group1053	28.125	18	[ACVR1, ACVRL1, BMP2, BMP4, BMPR1A, BMPR2, ENG, GDF1, GREM1, LEFTY1, LEFTY2, NODAL, SMAD4, SMAD6, TGFB1, TGFB2, TGFB3, TGFBR1]
GO:0001934	positive regulation of protein phosphorylation	8.26399e-27	2.12798e-23	1.26989e-55	1.2356e-52	[6, 7, 8, 9]	Group1053	14.7059	160	[ABL1, ACE, ACVR1, ACVR2B, ACVRL1, ADIPOQ, AKAP12, AKT1, ANGPT1, APP, ATP2B4, AXIN1, AXIN2, BMP2, BMP4, BMPR1A, BMPR2, BRAF, CAV1, CCK, CCL21, CD36, CD44, CD80, CDC42, CDH2, CRKL, CSH1, CSNK1D, CTNNB1, CYR61, DAG1, DDX3X, DVL1, DVL2, EDN1, EFNA1, EGFR, ENG, EPO, ERBB3, EZH2, F2R, FGF1, FGF10, FGF18, FGF19, FGF2, FGF8, FGFR1, FGFR2, FGFR4, FLT1, FLT4, FMR1, FZD1, FZD7, FZD8, GATA4, GDF1, GREM1, HAND2, HAX1, HDAC2, HDAC3, HES5, HRAS, HTR2B, IFNAR1, IGF2, ILK, IQGAP1, ISL1, JUN, KDR, KRAS, LEFTY1, LEFTY2, LRP1, MAP2K1, MAP2K2, MAP3K7, MAP4K1, MDFIC, MID1, MMP9, NODAL, NOS1, NOTCH1, NOTCH2, NRG1, NRP1, NTRK2, NTRK3, PAK2, PDGFA, PDGFRA, PIBF1, PKD1, PPP1R9A, PPP2CA, PPP3CA, PROX1, PSEN1, PTEN, PTPN11, PTPRC, PYCARD, RAC1, RAF1, RHOA, RICTOR, RIPK3, ROCK1, ROCK2, S100A8, S100A9, SEMA3A, SFRP2, SIRT1, SMAD4, SNCA, SOD1, SOS1, SOX9, SRC, SRCIN1, STAP1, STAP2, STRADA, TAB1, TAB2, TBX1, TDGF1, TEK, TF, TGFB1, TGFB2, TGFB3, TGFBR1, TGFBR2, THBS1, TIAM1, TIMP1, TNF, TP53, TRAF7, UBB, UBC, VANGL2, VEGFA, VEGFB, VEGFC, VEGFD, WNT1, WNT11, WNT3A, WNT5A, WNT7B, ZEB2]
GO:0010862	positive regulation of pathway-restricted SMAD protein phosphorylation	1.42656e-08	2.73757e-05	1.26989e-55	1.2356e-52	[5, 6, 7, 8, 9, 10]	Group1053	32.6531	16	[ACVR1, ACVRL1, BMP2, BMP4, BMPR1A, BMPR2, ENG, GDF1, LEFTY1, LEFTY2, NODAL, SMAD4, TGFB1, TGFB2, TGFB3, TGFBR1]
GO:0030512	negative regulation of transforming growth factor beta receptor signaling pathway	1.41503e-08	2.71828e-05	1.26989e-55	1.2356e-52	[5, 6, 7, 8, 9, 10]	Group1053	25.3012	21	[CAV1, DAND5, DNM2, FBN1, FBN2, HTRA1, LTBP1, SIRT1, SMAD3, SMAD6, SMURF1, TGFB1, TGFB1I1, TGFB3, TGFBR1, TGFBR2, TGFBR3, TP53, UBB, UBC, WNT1]
GO:0030513	positive regulation of BMP signaling pathway	1.06464e-12	2.31665e-09	1.26989e-55	1.2356e-52	[5, 6, 7, 8, 9, 10]	Group1053	47.3684	18	[ACVRL1, BMP4, BMPR2, CDH5, CRB2, CYR61, ENG, GATA4, HES5, ILK, MSX1, MSX2, NOTCH1, NOTCH2, PPP3CA, RBPJ, SMAD4, SOX11]
GO:0004675	transmembrane receptor protein serine/threonine kinase activity	6.59589e-08	0.000122354	1.26989e-55	1.2356e-52	[6, 7, 8, 9, 10]	Group1053	50	10	[ACVR1, ACVR2B, ACVRL1, BMPR1A, BMPR2, ENG, LTBP1, TGFBR1, TGFBR2, TGFBR3]
GO:0005024	transforming growth factor beta-activated receptor activity	5.96427e-09	1.16423e-05	1.26989e-55	1.2356e-52	[7, 8, 9, 10, 11]	Group1053	69.2308	9	[ACVR1, ACVRL1, BMPR1A, BMPR2, ENG, LTBP1, TGFBR1, TGFBR2, TGFBR3]
GO:0050771	negative regulation of axonogenesis	0.0253444	1	6.00205e-19	5.08374e-16	[6, 7, 8, 9, 10, 11, 12, 13, 14]	Group1054	12.987	10	[NRP1, PSEN1, PTEN, RHOA, SEMA3A, SEMA3C, SEMA3D, WNT3, WNT3A, WNT5A]
GO:0090259	regulation of retinal ganglion cell axon guidance	0.00640724	1	6.00205e-19	5.08374e-16	[5, 6, 7, 8, 9, 10, 11, 12, 13, 14, 15]	Group1054	42.8571	3	[NRP1, POU4F2, VEGFA]
GO:0048843	negative regulation of axon extension involved in axon guidance	0.000687052	0.839578	6.00205e-19	5.08374e-16	[5, 6, 7, 8, 9, 10, 11, 12, 13, 14, 15, 16]	Group1054	26.9231	7	[NRP1, SEMA3A, SEMA3C, SEMA3D, WNT3, WNT3A, WNT5A]
GO:0048532	anatomical structure arrangement	0.00154953	1	6.00205e-19	5.08374e-16	[2, 3, 4]	Group1054	27.2727	6	[BMPR1A, DLL1, DMD, HOXB1, NRP1, SEMA3A]
GO:0006929	substrate-dependent cell migration	0.0948583	1	6.00205e-19	5.08374e-16	[4, 5]	Group1054	13.7931	4	[FN1, NRP1, PTPRC, VEGFC]
GO:0021675	nerve development	2.54619e-06	0.00421394	6.00205e-19	5.08374e-16	[3, 5, 6]	Group1054	21.1765	18	[ADARB1, CHD7, CITED2, CTNNB1, DAG1, DMD, ERBB3, GLI3, HOXA1, HOXB1, ILK, ISL1, NRP1, PHOX2B, POU4F1, SALL1, SEMA3A, TBX1]
GO:0060384	innervation	0.00474613	1	6.00205e-19	5.08374e-16	[2, 4, 6, 7]	Group1054	22.2222	6	[ADARB1, CHD7, ISL1, NRP1, POU4F1, SEMA3A]
GO:0048483	autonomic nervous system development	1.01749e-08	1.96783e-05	6.00205e-19	5.08374e-16	[4, 5, 6]	Group1054	33.3333	16	[ADARB1, CTNNB1, FN1, GATA3, HAND2, HOXB1, NF1, NRP1, PHOX2B, SEMA3A, SOX10, SOX11, SOX4, SOX8, TBX1, TFAP2B]
GO:0061548	ganglion development	0.00455343	1	6.00205e-19	5.08374e-16	[4, 5, 6]	Group1054	26.3158	5	[CTNNB1, NRP1, PHOX2B, POU4F2, SEMA3A]
GO:0071526	semaphorin-plexin signaling pathway	0.00438672	1	6.00205e-19	5.08374e-16	[4, 5, 6]	Group1054	18.1818	8	[FLNA, HAND2, NRP1, PLXND1, RAC1, SEMA3A, SEMA3C, SEMA3D]
GO:0021602	cranial nerve morphogenesis	0.000107011	0.149709	6.00205e-19	5.08374e-16	[3, 4, 5, 7, 8]	Group1054	27.2727	9	[ADARB1, CITED2, DMD, GLI3, HOXA1, HOXB1, NRP1, SEMA3A, TBX1]
GO:0045499	chemorepellent activity	0.0181511	1	6.00205e-19	5.08374e-16	[4, 5, 6, 7]	Group1054	19.2308	5	[APOA1, NRG1, SEMA3A, SEMA3C, SEMA3D]
GO:0048485	sympathetic nervous system development	5.60338e-07	0.000982833	6.00205e-19	5.08374e-16	[4, 5, 6, 7]	Group1054	41.6667	10	[CTNNB1, GATA3, HAND2, NF1, NRP1, PHOX2B, SEMA3A, SOX11, SOX4, TFAP2B]
GO:0048486	parasympathetic nervous system development	0.00154953	1	6.00205e-19	5.08374e-16	[4, 5, 6, 7]	Group1054	27.2727	6	[ADARB1, HOXB1, NRP1, PHOX2B, SEMA3A, TBX1]
GO:0060600	dichotomous subdivision of an epithelial terminal unit	1.70523e-05	0.0260388	6.00205e-19	5.08374e-16	[4, 5, 6, 7]	Group1054	54.5455	6	[CTSH, NRP1, PLXND1, SEMA3A, SEMA3C, VANGL2]
GO:0021545	cranial nerve development	1.18791e-07	0.000217626	6.00205e-19	5.08374e-16	[4, 6, 7]	Group1054	28.5714	16	[ADARB1, CHD7, CITED2, CTNNB1, DMD, ERBB3, GLI3, HOXA1, HOXB1, ISL1, NRP1, PHOX2B, POU4F1, SALL1, SEMA3A, TBX1]
GO:0021604	cranial nerve structural organization	0.00814301	1	6.00205e-19	5.08374e-16	[3, 4, 5, 6, 8, 9]	Group1054	28.5714	4	[DMD, HOXB1, NRP1, SEMA3A]
GO:0021783	preganglionic parasympathetic fiber development	0.00577353	1	6.00205e-19	5.08374e-16	[4, 5, 6, 7, 8]	Group1054	25	5	[ADARB1, HOXB1, NRP1, SEMA3A, TBX1]
GO:0060847	endothelial cell fate specification	0.000840511	1	6.00205e-19	5.08374e-16	[4, 5, 6, 7, 8]	Group1054	75	3	[DLL1, NRP1, RBPJ]
GO:1990791	dorsal root ganglion development	0.0140375	1	6.00205e-19	5.08374e-16	[5, 6, 7]	Group1054	33.3333	3	[CTNNB1, NRP1, POU4F2]
GO:0021854	hypothalamus development	0.000687052	0.839578	6.00205e-19	5.08374e-16	[3, 4, 5, 6, 7, 8, 9, 10]	Group1054	26.9231	7	[ETS1, MYC, NKX2-6, NRP1, SEMA3A, SOX3, UBB]
GO:0060445	branching involved in salivary gland morphogenesis	1.20909e-09	2.41939e-06	6.00205e-19	5.08374e-16	[4, 5, 6, 7, 8, 9]	Group1054	48.1481	13	[DAG1, FGF10, FGF8, FGFR1, FGFR2, LAMA5, NRP1, PDGFA, PLXND1, SEMA3A, SEMA3C, SOS1, TNF]
GO:0061549	sympathetic ganglion development	0.00443648	1	6.00205e-19	5.08374e-16	[5, 6, 7, 8]	Group1054	33.3333	4	[CTNNB1, NRP1, PHOX2B, SEMA3A]
GO:0061550	cranial ganglion development	0.00979405	1	6.00205e-19	5.08374e-16	[5, 6, 7, 8]	Group1054	37.5	3	[CTNNB1, NRP1, SEMA3A]
GO:0021559	trigeminal nerve development	0.00610483	1	6.00205e-19	5.08374e-16	[5, 7, 8]	Group1054	30.7692	4	[ISL1, NRP1, POU4F1, SEMA3A]
GO:0008038	neuron recognition	0.0168293	1	6.00205e-19	5.08374e-16	[3, 5, 6, 8, 9, 10]	Group1054	14.5455	8	[APP, CELSR3, DSCAM, MEGF8, NEXN, NRP1, ROBO4, SEMA3A]
GO:0021561	facial nerve development	0.00610483	1	6.00205e-19	5.08374e-16	[5, 6, 7, 8, 9]	Group1054	30.7692	4	[ADARB1, HOXB1, NRP1, SEMA3A]
GO:0021610	facial nerve morphogenesis	0.00610483	1	6.00205e-19	5.08374e-16	[4, 5, 6, 7, 8, 9, 10]	Group1054	30.7692	4	[ADARB1, HOXB1, NRP1, SEMA3A]
GO:0048012	hepatocyte growth factor receptor signaling pathway	0.159194	1	6.00205e-19	5.08374e-16	[6, 7, 8]	Group1054	13.0435	3	[NRP1, RAC1, SOS1]
GO:0048934	peripheral nervous system neuron differentiation	0.000682691	0.834932	6.00205e-19	5.08374e-16	[5, 6, 7, 8, 9]	Group1054	38.4615	5	[HAND2, ISL1, NEFH, NTRK2, POU4F1]
GO:0021612	facial nerve structural organization	0.0251869	1	6.00205e-19	5.08374e-16	[4, 5, 6, 7, 8, 9, 10, 11]	Group1054	27.2727	3	[HOXB1, NRP1, SEMA3A]
GO:0021979	hypothalamus cell differentiation	0.0251869	1	6.00205e-19	5.08374e-16	[4, 5, 6, 7, 8, 9, 10, 11]	Group1054	27.2727	3	[NRP1, SEMA3A, UBB]
GO:0048935	peripheral nervous system neuron development	0.000682691	0.834932	6.00205e-19	5.08374e-16	[5, 6, 7, 8, 9, 10]	Group1054	38.4615	5	[HAND2, ISL1, NEFH, NTRK2, POU4F1]
GO:0060666	dichotomous subdivision of terminal units involved in salivary gland branching	0.000180272	0.244088	6.00205e-19	5.08374e-16	[5, 6, 7, 8, 9, 10]	Group1054	66.6667	4	[NRP1, PLXND1, SEMA3A, SEMA3C]
GO:0060846	blood vessel endothelial cell fate commitment	0.000840511	1	6.00205e-19	5.08374e-16	[5, 6, 7, 8, 9, 10]	Group1054	75	3	[DLL1, NRP1, RBPJ]
GO:0097101	blood vessel endothelial cell fate specification	0.000840511	1	6.00205e-19	5.08374e-16	[5, 6, 7, 8, 9, 10, 11]	Group1054	75	3	[DLL1, NRP1, RBPJ]
GO:1901166	neural crest cell migration involved in autonomic nervous system development	0.000762567	0.924231	6.00205e-19	5.08374e-16	[5, 6, 7, 8, 9, 10, 11]	Group1054	50	4	[FN1, NRP1, PHOX2B, SEMA3A]
GO:0007413	axonal fasciculation	0.0769399	1	6.00205e-19	5.08374e-16	[4, 6, 7, 8, 9, 10, 11, 12]	Group1054	14.8148	4	[CELSR3, MEGF8, NRP1, SEMA3A]
GO:0021884	forebrain neuron development	0.000391852	0.502355	6.00205e-19	5.08374e-16	[6, 7, 8, 9, 10, 11]	Group1054	25.8065	8	[ARX, FGF8, FGFR2, NRP1, SEMA3A, SOX1, UBB, WNT5A]
GO:0021886	hypothalamus gonadotrophin-releasing hormone neuron differentiation	0.00383291	1	6.00205e-19	5.08374e-16	[5, 6, 7, 8, 9, 10, 11, 12]	Group1054	50	3	[NRP1, SEMA3A, UBB]
GO:1902285	semaphorin-plexin signaling pathway involved in neuron projection guidance	0.0580613	1	6.00205e-19	5.08374e-16	[4, 5, 6, 7, 8, 9, 10, 11, 12, 13]	Group1054	20	3	[NRP1, PLXND1, SEMA3A]
GO:0106030	neuron projection fasciculation	0.0769399	1	6.00205e-19	5.08374e-16	[6, 7, 9, 10, 11]	Group1054	14.8148	4	[CELSR3, MEGF8, NRP1, SEMA3A]
GO:0140059	dendrite arborization	0.0140375	1	6.00205e-19	5.08374e-16	[5, 7, 8, 9, 10, 11, 12, 13]	Group1054	33.3333	3	[NRP1, PTN, SEMA3A]
GO:0008045	motor neuron axon guidance	0.288501	1	6.00205e-19	5.08374e-16	[5, 6, 7, 8, 9, 10, 11, 12, 13, 14]	Group1054	10.5263	4	[FGF8, NRP1, RAC1, SEMA3A]
GO:0021888	hypothalamus gonadotrophin-releasing hormone neuron development	0.00383291	1	6.00205e-19	5.08374e-16	[6, 7, 8, 9, 10, 11, 12, 13]	Group1054	50	3	[NRP1, SEMA3A, UBB]
GO:0030517	negative regulation of axon extension	0.0155505	1	6.00205e-19	5.08374e-16	[4, 5, 6, 7, 8, 9, 10, 11, 12, 13, 14, 15]	Group1054	15.9091	7	[NRP1, SEMA3A, SEMA3C, SEMA3D, WNT3, WNT3A, WNT5A]
GO:0031290	retinal ganglion cell axon guidance	0.0468492	1	6.00205e-19	5.08374e-16	[5, 6, 7, 8, 9, 10, 11, 12, 13, 14]	Group1054	17.3913	4	[ISL1, NRP1, POU4F2, VEGFA]
GO:0140058	neuron projection arborization	0.000619248	0.761675	6.00205e-19	5.08374e-16	[7, 8, 9, 10, 11, 12]	Group1054	24.2424	8	[DVL1, DVL2, LRP2, NRP1, PTN, ROCK1, SEMA3A, WNT5A]
GO:1902287	semaphorin-plexin signaling pathway involved in axon guidance	0.0399033	1	6.00205e-19	5.08374e-16	[5, 6, 7, 8, 9, 10, 11, 12, 13, 14]	Group1054	23.0769	3	[NRP1, PLXND1, SEMA3A]
GO:1902668	negative regulation of axon guidance	0.00139068	1	6.00205e-19	5.08374e-16	[4, 5, 6, 7, 8, 9, 10, 11, 12, 13, 14, 15]	Group1054	24.1379	7	[NRP1, SEMA3A, SEMA3C, SEMA3D, WNT3, WNT3A, WNT5A]
GO:0030374	nuclear receptor transcription coactivator activity	0.814904	1	2.56326e-110	2.57864e-107	[8, 9, 10, 11, 12]	Group1055	6.25	5	[FGF2, RARA, RARB, RARG, SOX9]
GO:1902894	negative regulation of pri-miRNA transcription by RNA polymerase II	0.0134444	1	2.56326e-110	2.57864e-107	[7, 8, 9, 10, 11, 12, 13]	Group1055	25	4	[BMP4, POU5F1, SOX9, SRF]
GO:0036075	replacement ossification	0.000237487	0.313721	2.56326e-110	2.57864e-107	[3]	Group1055	27.5862	8	[BMP4, CSGALNACT1, FGF18, FOXC1, MEF2C, MEF2D, MMP13, TEK]
GO:1904888	cranial skeletal system development	4.7174e-20	1.14444e-16	2.56326e-110	2.57864e-107	[3]	Group1055	44.9275	31	[BMP4, CRKL, CTNNB1, FGF8, FGFR2, FOXC2, GLI3, GRHL2, HOXA1, IFT140, IRX5, MEF2C, MEGF8, MSX2, MTHFD1, NIPBL, NODAL, PDGFRA, RAB23, RDH10, SETD2, SH3PXD2B, SMAD3, TBX1, TGFB1, TGFB2, TGFB3, TGFBR1, TGFBR2, TWIST1, WDR19]
GO:0009790	embryo development	6.25366e-95	1.77792e-91	2.56326e-110	2.57864e-107	[3, 4]	Group1055	23.8977	271	[ABL1, ACVR1, ACVR2B, ACVRL1, ADIPOQ, AHI1, AKT1, ALDH1A2, ANGPT1, ANKRD11, APOA1, APOB, ARID1A, AXIN2, BCOR, BMP2, BMP4, BMPR1A, BMPR2, BRCA1, CACNA1C, CCDC39, CCDC40, CEP290, CFC1, CFC1B, CFL1, CHD7, CITED2, CLASP1, CLASP2, CNOT2, COL11A1, COL4A3BP, COL6A1, CPLANE1, CRB2, CREBBP, CTNNB1, CYR61, DAG1, DCHS1, DHX35, DLC1, DLL1, DLL4, DNAAF1, DVL1, DVL2, DYNC2H1, EDN1, EFNA1, EFNB1, EGFR, EHMT1, ENG, EP300, EPAS1, ETV2, FBN1, FBN2, FGF10, FGF2, FGF8, FGFR1, FGFR2, FLT1, FN1, FOLR1, FOXC1, FOXC2, FOXF1, FOXH1, FRZB, FXN, FZD1, FZD2, FZD6, FZD7, GATA3, GATA4, GATA6, GJA1, GJA5, GLI1, GLI2, GLI3, GREM1, GRHL2, HAND1, HAND2, HDAC1, HDAC2, HES5, HES7, HEY1, HEY2, HIF1A, HIRA, HNF1A, HOPX, HOXA1, HOXB1, HOXC4, HOXC9, HSBP1, HSD17B7, HTR2B, ID2, ID3, IFT140, IFT172, IGF2, INTU, IRX1, IRX3, IRX5, ISL1, KDM6A, KDR, KLF2, KMT2A, KRT8, LAMA5, LBX1, LEF1, LFNG, LRP2, LRP5, LRP6, MAFF, MAP2K1, MEF2C, MEGF8, MEIS2, MEOX2, MESP1, MESP2, MKKS, MKS1, MMP2, MMP9, MSX1, MSX2, MTHFD1, MTHFR, MYC, MYH3, MYH6, MYO15A, MYO3B, NEK2, NF1, NIPBL, NKX2-5, NKX2-6, NODAL, NOS3, NOTCH1, NOTCH2, NPHP3, NR2F2, NRP1, PAX6, PAX8, PBX1, PBX3, PCSK5, PCSK6, PDGFA, PDGFRA, PKD1, PLK4, POU5F1, PPP3CA, PRDM1, PROX1, PSEN1, PTCH1, RARA, RARB, RARG, RBP4, RBPJ, RDH10, RICTOR, RIPPLY3, ROCK1, ROCK2, RXRA, SALL1, SALL4, SEMA3A, SEMA3C, SETD2, SFRP1, SFRP2, SHOX2, SHROOM3, SMAD3, SMAD4, SMAD6, SMO, SNAI1, SOD1, SOS1, SOX10, SOX11, SOX15, SOX17, SOX18, SOX4, SOX6, SOX7, SOX8, SOX9, SRF, STRA6, STRC, SUFU, TAB1, TBX1, TBX18, TBX2, TBX20, TBX3, TBX5, TBXT, TCAP, TCTN1, TDGF1, TEAD2, TGFB1, TGFB1I1, TGFB2, TGFB3, TGFBR1, TGFBR2, TIE1, TMEM100, TNF, TP53, TPM1, TRAF3IP1, TSC1, TSHR, TUBB2B, TWIST1, VANGL2, VEGFA, VEGFC, WDPCP, WDR19, WNT1, WNT11, WNT2, WNT2B, WNT3, WNT3A, WNT4, WNT5A, WNT7B, WNT8B, WNT9A, WT1, ZBTB16, ZEB2, ZFP36L1, ZFPM1, ZFPM2, ZIC3]
GO:0098868	bone growth	9.60557e-07	0.00165408	2.56326e-110	2.57864e-107	[3, 4]	Group1055	28	14	[BNC2, COL6A1, COL6A2, EVC, FBLN5, FGFR2, MMP13, MSX2, POR, RARA, RARB, RARG, SOX9, TGFBR2]
GO:0048598	embryonic morphogenesis	3.33706e-90	9.48394e-87	2.56326e-110	2.57864e-107	[3, 4, 5]	Group1055	30.9119	200	[ABL1, ACVR1, ACVR2B, ADIPOQ, AHI1, ALDH1A2, APOA1, ARID1A, BMP4, BMPR1A, BMPR2, CACNA1C, CCDC39, CCDC40, CEP290, CFC1, CFC1B, CFL1, CHD7, CITED2, CLASP1, CLASP2, COL11A1, COL6A1, CPLANE1, CRB2, CREBBP, CTNNB1, CYR61, DAG1, DLC1, DLL1, DLL4, DNAAF1, DVL1, DVL2, DYNC2H1, EDN1, EFNA1, ENG, ETV2, FBN1, FBN2, FGF10, FGF2, FGF8, FGFR1, FGFR2, FLT1, FN1, FOLR1, FOXC1, FOXC2, FOXF1, FOXH1, FRZB, FZD1, FZD2, FZD6, FZD7, GATA3, GATA4, GATA6, GJA1, GJA5, GLI1, GLI2, GLI3, GREM1, GRHL2, HAND1, HAND2, HDAC1, HDAC2, HES5, HIF1A, HIRA, HNF1A, HOXA1, HOXB1, HOXC4, HOXC9, HSBP1, HTR2B, ID2, IFT140, IFT172, IGF2, INTU, IRX1, IRX3, IRX5, KDM6A, LAMA5, LBX1, LEF1, LRP2, LRP5, LRP6, MEF2C, MEGF8, MESP1, MESP2, MKKS, MKS1, MMP2, MMP9, MSX1, MSX2, MTHFD1, MTHFR, MYH3, MYO15A, MYO3B, NIPBL, NKX2-5, NODAL, NOTCH1, NOTCH2, NPHP3, PAX6, PAX8, PBX1, PDGFRA, POU5F1, PPP3CA, PROX1, PSEN1, PTCH1, RARA, RARB, RARG, RBP4, RDH10, ROCK1, ROCK2, SALL1, SALL4, SETD2, SFRP1, SFRP2, SHOX2, SHROOM3, SMAD3, SMAD4, SMO, SNAI1, SOD1, SOS1, SOX11, SOX17, SOX18, SOX4, SOX7, SOX8, SOX9, SRF, STRA6, STRC, SUFU, TBX1, TBX18, TBX2, TBX20, TBX3, TBX5, TBXT, TCAP, TCTN1, TEAD2, TGFB1, TGFB1I1, TGFB2, TGFB3, TGFBR1, TGFBR2, TP53, TRAF3IP1, TSC1, TSHR, TWIST1, VANGL2, VEGFC, WDPCP, WDR19, WNT1, WNT11, WNT2, WNT2B, WNT3, WNT3A, WNT4, WNT5A, WNT7B, WNT8B, WNT9A, ZBTB16, ZEB2, ZFP36L1, ZIC3]
GO:0061448	connective tissue development	9.41021e-30	2.45606e-26	2.56326e-110	2.57864e-107	[4]	Group1055	26.5306	78	[ACTA2, ACVRL1, AMER1, AXIN2, BBS2, BMP1, BMP2, BMP4, BMPR1A, BMPR2, CD44, CDK4, COL11A1, COL6A1, COL6A2, CSGALNACT1, CTNNB1, CYR61, EDN1, EVC, FGF18, FGF2, FGFR1, FOXC2, FRZB, GLI2, GLI3, GREM1, HAND1, HAND2, HES5, HIF1A, HOXC4, ID2, LRP5, LRP6, LTBP2, LTBP3, MEF2C, MEF2D, MKKS, MMP13, MSX1, MSX2, NOTCH1, PKD1, POR, POU4F2, PPP3CA, PTPN11, RARA, RARB, RARG, SFRP2, SH3PXD2B, SHOX2, SIRT1, SMAD3, SNAI1, SOX5, SOX6, SOX8, SOX9, SRF, TGFB1, TGFBR1, TGFBR2, TIMP1, TYMS, UBB, WNT11, WNT2B, WNT5A, WNT5B, WNT7B, WNT9A, WT1, ZBTB16]
GO:0001501	skeletal system development	5.30478e-48	1.46995e-44	2.56326e-110	2.57864e-107	[4, 5]	Group1055	24.5115	138	[ACVR2B, ACVRL1, AMER1, ANKRD11, AXIN2, BBS2, BMP1, BMP2, BMP4, BMPR1A, BMPR2, CD44, CHAD, CHD7, CITED2, COL11A1, COL3A1, COL6A1, COL6A2, CSGALNACT1, CTNNB1, CYR61, DCHS1, EDN1, ENG, EP300, EVC, FAM20C, FBN1, FBN2, FGF18, FGF2, FGF8, FGFR1, FGFR2, FOXC1, FOXC2, FOXP1, FRZB, GJA1, GJA5, GLI2, GLI3, GREM1, GRHL2, HAND1, HAND2, HAS2, HES5, HES7, HIF1A, HOXA1, HOXB1, HOXC4, HOXC9, HSD17B7, IFT140, IFT172, IGF2, IRX5, LRP5, LRP6, LTBP2, LTBP3, MEF2C, MEF2D, MEGF8, MKKS, MKS1, MMP13, MMP2, MMP9, MSX1, MSX2, MTHFD1, NIPBL, NODAL, NOTCH2, NPRL3, PBX1, PCSK5, PDGFRA, PITX2, PKD1, POR, PPP3CA, PSEN1, PTPN11, PTPRC, RAB23, RARA, RARB, RARG, RBP4, RDH10, RHOA, SETD2, SFRP1, SFRP2, SH3PXD2B, SHOX2, SMAD3, SNAI1, SOX11, SOX4, SOX5, SOX6, SOX9, SPEF2, SRC, SRF, SUFU, TBX1, TBX3, TBXT, TEK, TGFB1, TGFB2, TGFB3, TGFBR1, TGFBR2, TIMP1, TLL1, TP53, TWIST1, TYMS, VCAN, WDR19, WDR5, WNT1, WNT11, WNT2B, WNT5A, WNT5B, WNT7B, WNT9A, ZBTB16, ZFPM1]
GO:0003416	endochondral bone growth	1.58552e-06	0.00267002	2.56326e-110	2.57864e-107	[4, 5]	Group1055	28.8889	13	[BNC2, COL6A1, COL6A2, EVC, FGFR2, MMP13, MSX2, POR, RARA, RARB, RARG, SOX9, TGFBR2]
GO:0009792	embryo development ending in birth or egg hatching	1.45336e-63	4.09121e-60	2.56326e-110	2.57864e-107	[4, 5]	Group1055	24.7922	179	[ABL1, ACVR1, ACVRL1, AKT1, ALDH1A2, ANGPT1, ANKRD11, APOB, ARID1A, AXIN2, BCOR, BMP2, BMP4, BMPR1A, BMPR2, BRCA1, CFL1, CHD7, CITED2, CNOT2, COL11A1, COL4A3BP, CRB2, CTNNB1, CYR61, DCHS1, DHX35, DLC1, DLL1, DVL1, DVL2, EDN1, EGFR, EP300, EPAS1, ETV2, FGF8, FGFR1, FGFR2, FOLR1, FOXC1, FOXC2, FOXF1, FXN, FZD1, FZD2, FZD6, GATA3, GATA6, GLI2, GLI3, GRHL2, HAND1, HAND2, HES5, HES7, HEY1, HEY2, HIF1A, HNF1A, HOPX, HOXA1, HOXB1, HOXC4, HOXC9, HSD17B7, IFT140, IFT172, IGF2, INTU, IRX5, ISL1, KDM6A, KLF2, KRT8, LEF1, LFNG, LRP2, LRP6, MAFF, MAP2K1, MEF2C, MEGF8, MEOX2, MESP1, MESP2, MKS1, MSX1, MTHFD1, MTHFR, MYC, MYH6, NEK2, NF1, NIPBL, NKX2-5, NKX2-6, NODAL, NOS3, NOTCH1, NOTCH2, NPHP3, NR2F2, PAX6, PBX1, PCSK5, PDGFRA, PKD1, PLK4, POU5F1, PPP3CA, PRDM1, PROX1, PSEN1, PTCH1, RARA, RARG, RBP4, RBPJ, RDH10, RICTOR, RIPPLY3, RXRA, SALL4, SEMA3C, SETD2, SFRP1, SFRP2, SHOX2, SHROOM3, SMAD3, SMAD4, SMO, SNAI1, SOX10, SOX11, SOX15, SOX17, SOX18, SOX4, SOX6, SOX8, SOX9, SRF, SUFU, TAB1, TBX1, TBX18, TBX3, TBXT, TCAP, TCTN1, TDGF1, TEAD2, TGFB1, TGFB2, TGFB3, TGFBR1, TGFBR2, TIE1, TMEM100, TP53, TPM1, TRAF3IP1, TSC1, TWIST1, VANGL2, VEGFA, WDR19, WNT1, WNT11, WNT2, WNT3A, WNT5A, WNT7B, WNT9A, ZEB2, ZFP36L1, ZFPM2]
GO:0009887	animal organ morphogenesis	1.78173e-117	5.08505e-114	2.56326e-110	2.57864e-107	[3, 4, 5, 6]	Group1055	25.9673	302	[ABL1, ACTA1, ACTA2, ACTC1, ACVR1, ACVR2B, ACVRL1, ADAMTS1, ADARB1, AHI1, ALDH1A2, ANKRD1, ANKRD11, ARID1A, AXIN2, BBS2, BCOR, BMP1, BMP2, BMP4, BMPR1A, BMPR2, BRAF, BTRC, CAV1, CAV3, CCDC39, CCDC40, CDC42, CDH2, CELSR2, CELSR3, CEP290, CHAD, CHD7, CITED2, CLDN5, COL11A1, COL18A1, COL3A1, COL4A3BP, COL6A1, COL6A2, CRB2, CRKL, CSGALNACT1, CTNNB1, CTSH, CYR61, DAAM1, DAG1, DCHS1, DGCR2, DLC1, DLL1, DLL4, DNAAF1, DNAH11, DSCAM, DSP, DVL1, DVL2, E2F4, EDN1, EFNA1, EGFR, ELN, ENG, EP300, ESR1, FAM20C, FBN1, FBN2, FGF1, FGF10, FGF18, FGF2, FGF8, FGFR1, FGFR2, FOLR1, FOXC1, FOXC2, FOXF1, FOXH1, FOXO1, FRZB, FZD1, FZD2, FZD6, FZD7, GAMT, GATA3, GATA4, GATA5, GATA6, GJA5, GLI1, GLI2, GLI3, GREB1L, GREM1, GRHL2, HAND1, HAND2, HAS2, HDAC1, HDAC2, HES5, HEY1, HEY2, HEYL, HIF1A, HNF1A, HOXA1, HOXB1, HOXC4, HOXC9, HRAS, HSPG2, HTR2B, HTRA1, ID1, ID2, ID3, IFT140, IFT172, IGF2, ILK, INTU, IRX1, IRX3, IRX4, IRX5, ISL1, JAG1, JUN, KDM6A, KRAS, LAMA5, LBX1, LEF1, LEFTY1, LFNG, LRP2, LRP5, LRP6, LTBP2, LTBP3, MAP2K1, MEF2C, MEF2D, MEGF8, MEIS2, MESP1, MESP2, MKKS, MKS1, MMP13, MMP2, MSX1, MSX2, MTHFD1, MYBPC3, MYC, MYH6, MYH7, MYL2, MYL3, MYO15A, MYO3B, MYOM2, NEK8, NF1, NIPBL, NKX2-5, NODAL, NOS3, NOTCH1, NOTCH2, NPHP3, NRG1, NRP1, NTRK2, PAX3, PAX6, PAX8, PBX1, PBX3, PDGFA, PDGFRA, PERP, PITX2, PKD1, PLXND1, POR, POU4F1, PPP3CA, PRDM1, PROX1, PSEN1, PTCH1, PTEN, PTN, RAB23, RAC1, RARA, RARB, RARG, RBP4, RBPJ, RDH10, RFNG, RHOA, RP1, RXRA, SALL1, SCN5A, SEMA3A, SEMA3C, SETD2, SFRP1, SFRP2, SH3PXD2B, SHOX2, SMAD3, SMAD4, SMAD6, SMARCD3, SMO, SMURF1, SNAI1, SOD1, SOS1, SOX1, SOX11, SOX17, SOX18, SOX4, SOX5, SOX6, SOX8, SOX9, SPEF2, SRC, SRF, STAT6, STRA6, STRC, SUFU, TAB1, TBX1, TBX2, TBX20, TBX3, TBX5, TBXT, TCAP, TEAD2, TEK, TENM3, TFAP2B, TGFB1, TGFB2, TGFB3, TGFBR1, TGFBR2, TGFBR3, TIAM1, TLE1, TMEM100, TNF, TNNC1, TNNI1, TNNI3, TNNT2, TOPORS, TP53, TPM1, TSHR, TTN, TWIST1, USH2A, VANGL2, VEGFA, VEGFC, WDPCP, WDR19, WNT1, WNT10A, WNT11, WNT2, WNT2B, WNT3A, WNT4, WNT5A, WNT7B, WNT9A, WT1, ZFPM1, ZFPM2, ZIC3]
GO:0048568	embryonic organ development	4.35259e-72	1.23048e-68	2.56326e-110	2.57864e-107	[4, 5, 6]	Group1055	32.2245	155	[ACVR1, AHI1, AKT1, ALDH1A2, ARID1A, BMP4, BMPR1A, CCDC39, CCDC40, CEP290, CHD7, CITED2, COL11A1, CRB2, CTNNB1, CYR61, DLL1, DNAAF1, DVL1, DVL2, EDN1, EFNA1, EGFR, ENG, EPAS1, FBN1, FBN2, FGF10, FGF8, FGFR1, FGFR2, FOLR1, FOXC1, FOXC2, FOXF1, FOXH1, FRZB, FZD2, FZD6, GATA3, GATA4, GJA5, GLI1, GLI2, GLI3, GRHL2, HAND1, HAND2, HEY1, HEY2, HIF1A, HOXA1, HOXB1, HOXC4, HOXC9, ID2, ID3, IFT140, IFT172, IGF2, IRX5, KDM6A, KDR, KMT2A, KRT8, LBX1, LEF1, LRP6, MAP2K1, MEF2C, MEGF8, MESP1, MKKS, MKS1, MSX1, MTHFD1, MYO15A, MYO3B, NIPBL, NKX2-5, NKX2-6, NODAL, NOTCH1, NOTCH2, NPHP3, NR2F2, PAX6, PAX8, PBX1, PBX3, PCSK5, PDGFA, PDGFRA, PKD1, PLK4, PPP3CA, PRDM1, PROX1, PSEN1, PTCH1, RARA, RARB, RARG, RBP4, RBPJ, RDH10, SALL1, SETD2, SHOX2, SMAD3, SMO, SNAI1, SOD1, SOX11, SOX15, SOX17, SOX18, SOX9, SRF, STRA6, STRC, SUFU, TBX1, TBX2, TBX20, TBX3, TBXT, TCAP, TEAD2, TGFB1, TGFB2, TGFB3, TGFBR1, TGFBR2, TNF, TP53, TRAF3IP1, TSHR, TUBB2B, TWIST1, VANGL2, VEGFA, WDPCP, WDR19, WNT1, WNT11, WNT2, WNT3A, WNT5A, WNT7B, WNT9A, ZFP36L1, ZFPM1, ZFPM2, ZIC3]
GO:0051216	cartilage development	2.90544e-27	7.50767e-24	2.56326e-110	2.57864e-107	[4, 5, 6]	Group1055	28.8889	65	[ACVRL1, AXIN2, BBS2, BMP1, BMP2, BMP4, BMPR1A, BMPR2, CD44, COL11A1, COL6A1, COL6A2, CSGALNACT1, CTNNB1, CYR61, EDN1, EVC, FGF18, FGF2, FGFR1, FRZB, GLI2, GLI3, GREM1, HAND1, HAND2, HES5, HIF1A, HOXC4, LRP6, LTBP2, LTBP3, MEF2C, MEF2D, MKKS, MMP13, MSX1, MSX2, PKD1, POR, PPP3CA, PTPN11, RARA, RARB, RARG, SFRP2, SHOX2, SMAD3, SNAI1, SOX5, SOX6, SOX9, SRF, TGFB1, TGFBR1, TGFBR2, TIMP1, TYMS, WNT11, WNT2B, WNT5A, WNT5B, WNT7B, WNT9A, ZBTB16]
GO:0060348	bone development	3.64687e-23	9.14635e-20	2.56326e-110	2.57864e-107	[4, 5, 6]	Group1055	26.1803	61	[AMER1, ANKRD11, AXIN2, BMP2, BMP4, BMPR2, CHAD, CITED2, COL6A1, COL6A2, CSGALNACT1, DCHS1, ENG, EP300, FAM20C, FBN1, FGF18, FGF8, FGFR2, FOXC1, FOXP1, GJA1, GLI3, GREM1, HAS2, IFT172, LRP5, LRP6, LTBP2, LTBP3, MEF2C, MEF2D, MEGF8, MMP13, MSX1, MSX2, NOTCH2, PITX2, POR, PTPN11, PTPRC, RAB23, RARA, RARB, RARG, RHOA, SFRP2, SH3PXD2B, SHOX2, SOX9, SRC, SRF, TBXT, TEK, TGFB1, TGFB3, TGFBR2, TP53, TWIST1, WNT1, ZFPM1]
GO:0060438	trachea development	2.57901e-12	5.56293e-09	2.56326e-110	2.57864e-107	[4, 5, 6]	Group1055	68.4211	13	[BMP4, CTNNB1, FOXF1, HYDIN, LEF1, LRP6, MAP2K1, RARA, RARG, SOX9, SRF, TGFBR2, WNT7B]
GO:0002062	chondrocyte differentiation	7.79689e-16	1.79952e-12	2.56326e-110	2.57864e-107	[4, 5, 6, 7]	Group1055	28.4615	37	[ACVRL1, AXIN2, BMP2, BMP4, BMPR1A, BMPR2, COL11A1, COL6A1, COL6A2, CTNNB1, FGF18, FGFR1, GLI2, GLI3, GREM1, LTBP2, LTBP3, MEF2C, MEF2D, MSX2, POR, PTPN11, RARB, RARG, SFRP2, SHOX2, SMAD3, SOX5, SOX6, SOX9, TGFB1, TGFBR1, TGFBR2, WNT2B, WNT5B, WNT9A, ZBTB16]
GO:0043009	chordate embryonic development	2.35217e-63	6.619e-60	2.56326e-110	2.57864e-107	[5, 6]	Group1055	25.107	176	[ABL1, ACVR1, ACVRL1, AKT1, ALDH1A2, ANGPT1, ANKRD11, APOB, ARID1A, AXIN2, BCOR, BMP2, BMP4, BMPR1A, BMPR2, BRCA1, CFL1, CHD7, CITED2, CNOT2, COL11A1, COL4A3BP, CRB2, CTNNB1, CYR61, DCHS1, DHX35, DLC1, DLL1, DVL1, DVL2, EDN1, EGFR, EP300, EPAS1, ETV2, FGF8, FGFR1, FGFR2, FOLR1, FOXC1, FOXC2, FOXF1, FZD1, FZD2, FZD6, GATA3, GATA6, GLI2, GLI3, GRHL2, HAND1, HAND2, HES5, HES7, HEY1, HEY2, HIF1A, HNF1A, HOPX, HOXA1, HOXB1, HOXC4, HOXC9, HSD17B7, IFT140, IFT172, IGF2, INTU, IRX5, ISL1, KDM6A, KLF2, KRT8, LEF1, LFNG, LRP2, LRP6, MAFF, MAP2K1, MEF2C, MEGF8, MEOX2, MESP1, MESP2, MKS1, MSX1, MTHFD1, MTHFR, MYC, MYH6, NEK2, NF1, NIPBL, NKX2-5, NKX2-6, NODAL, NOS3, NOTCH1, NOTCH2, NPHP3, NR2F2, PAX6, PBX1, PCSK5, PDGFRA, PKD1, PLK4, POU5F1, PPP3CA, PRDM1, PROX1, PSEN1, PTCH1, RARA, RARG, RBP4, RBPJ, RDH10, RIPPLY3, RXRA, SALL4, SEMA3C, SETD2, SFRP1, SFRP2, SHOX2, SHROOM3, SMAD3, SMAD4, SMO, SNAI1, SOX10, SOX11, SOX15, SOX17, SOX18, SOX4, SOX6, SOX8, SOX9, SRF, SUFU, TAB1, TBX1, TBX18, TBX3, TBXT, TCAP, TCTN1, TEAD2, TGFB1, TGFB2, TGFB3, TGFBR1, TGFBR2, TIE1, TMEM100, TP53, TPM1, TRAF3IP1, TSC1, TWIST1, VANGL2, VEGFA, WDR19, WNT1, WNT11, WNT2, WNT3A, WNT5A, WNT7B, WNT9A, ZEB2, ZFP36L1, ZFPM2]
GO:0048562	embryonic organ morphogenesis	5.6418e-54	1.57463e-50	2.56326e-110	2.57864e-107	[4, 5, 6, 7]	Group1055	34.2679	110	[ACVR1, AHI1, ARID1A, BMP4, CCDC39, CCDC40, CEP290, CHD7, CITED2, COL11A1, CRB2, CTNNB1, DLL1, DNAAF1, DVL1, DVL2, EDN1, EFNA1, ENG, FBN1, FBN2, FGF10, FGF8, FGFR1, FGFR2, FOLR1, FOXC2, FOXF1, FOXH1, FRZB, FZD2, FZD6, GATA3, GATA4, GLI1, GLI2, GLI3, GRHL2, HAND1, HAND2, HIF1A, HOXA1, HOXB1, HOXC4, HOXC9, ID2, IFT140, IFT172, IRX5, KDM6A, LBX1, LRP6, MEF2C, MEGF8, MESP1, MKKS, MSX1, MTHFD1, MYO15A, MYO3B, NIPBL, NKX2-5, NODAL, NOTCH1, NOTCH2, NPHP3, PAX6, PAX8, PDGFRA, PROX1, PSEN1, RARB, RARG, RBP4, RDH10, SALL1, SETD2, SHOX2, SMAD3, SMO, SOD1, SOX11, SOX17, SOX18, SOX9, SRF, STRA6, STRC, SUFU, TBX1, TBX2, TBX20, TBX3, TBXT, TCAP, TEAD2, TGFB3, TGFBR1, TGFBR2, TSHR, TWIST1, VANGL2, WDPCP, WDR19, WNT1, WNT11, WNT3A, WNT5A, WNT9A, ZIC3]
GO:0048705	skeletal system morphogenesis	4.84722e-31	1.27094e-27	2.56326e-110	2.57864e-107	[4, 5, 6, 7]	Group1055	29.0196	74	[ACVR2B, ANKRD11, AXIN2, BMP1, BMP4, BMPR2, CHAD, CITED2, COL11A1, COL6A1, COL6A2, CSGALNACT1, CTNNB1, FBN2, FGF18, FGF8, FGFR1, FGFR2, FOXC1, FOXC2, GLI3, GREM1, GRHL2, HAS2, HOXA1, HOXB1, HOXC4, HOXC9, IFT140, IRX5, LRP5, LRP6, LTBP2, LTBP3, MEF2C, MEF2D, MEGF8, MMP13, MMP2, MSX1, MSX2, MTHFD1, NIPBL, NODAL, PDGFRA, PKD1, POR, PSEN1, RAB23, RARA, RARB, RARG, RDH10, SETD2, SFRP1, SFRP2, SH3PXD2B, SHOX2, SMAD3, SOX11, SOX5, SOX6, SOX9, SPEF2, TBX1, TBXT, TEK, TGFB1, TGFB3, TGFBR1, TGFBR2, TWIST1, WDR19, WNT9A]
GO:0060439	trachea morphogenesis	1.70523e-05	0.0260388	2.56326e-110	2.57864e-107	[4, 5, 6, 7]	Group1055	54.5455	6	[BMP4, CTNNB1, LRP6, MAP2K1, TGFBR2, WNT7B]
GO:0060591	chondroblast differentiation	0.000762567	0.924231	2.56326e-110	2.57864e-107	[4, 5, 6, 7]	Group1055	50	4	[CYR61, FGF2, PPP3CA, RARA]
GO:0061035	regulation of cartilage development	3.40965e-19	8.19338e-16	2.56326e-110	2.57864e-107	[4, 5, 6, 7]	Group1055	41.0256	32	[ACVRL1, AXIN2, BMP1, BMP2, BMP4, BMPR2, CTNNB1, CYR61, FGF18, FRZB, GLI2, GLI3, GREM1, LTBP2, LTBP3, POR, PPP3CA, PTPN11, RARA, RARB, RARG, SHOX2, SMAD3, SOX5, SOX6, SOX9, TGFB1, TGFBR1, WNT11, WNT5A, WNT9A, ZBTB16]
GO:0061036	positive regulation of cartilage development	1.0931e-10	2.26601e-07	2.56326e-110	2.57864e-107	[3, 4, 5, 6, 7, 8]	Group1055	43.2432	16	[ACVRL1, BMP1, BMP2, BMP4, BMPR2, CYR61, FGF18, GLI3, POR, PPP3CA, SMAD3, SOX5, SOX6, SOX9, WNT5A, ZBTB16]
GO:0061037	negative regulation of cartilage development	5.72164e-11	1.19353e-07	2.56326e-110	2.57864e-107	[3, 4, 5, 6, 7, 8]	Group1055	48.3871	15	[BMP4, CTNNB1, FRZB, GLI2, GREM1, LTBP2, LTBP3, PTPN11, RARA, RARB, RARG, SOX9, TGFBR1, WNT11, WNT9A]
GO:0002063	chondrocyte development	1.62122e-05	0.024837	2.56326e-110	2.57864e-107	[4, 5, 6, 7, 8]	Group1055	25.5319	12	[AXIN2, BMPR2, COL11A1, COL6A1, COL6A2, FGF18, MSX2, RARG, SFRP2, SHOX2, SOX9, TGFBR2]
GO:0014029	neural crest formation	0.0321037	1	2.56326e-110	2.57864e-107	[3, 4, 5, 6, 7, 8, 9]	Group1055	25	3	[LRP6, SFRP1, SOX9]
GO:0032330	regulation of chondrocyte differentiation	2.38967e-13	5.25967e-10	2.56326e-110	2.57864e-107	[4, 5, 6, 7, 8]	Group1055	40	22	[ACVRL1, AXIN2, BMP4, CTNNB1, FGF18, GLI2, GLI3, GREM1, LTBP2, LTBP3, POR, PTPN11, RARB, RARG, SHOX2, SMAD3, SOX5, SOX6, SOX9, TGFBR1, WNT9A, ZBTB16]
GO:0032808	lacrimal gland development	3.19064e-07	0.000570167	2.56326e-110	2.57864e-107	[5, 6, 7]	Group1055	85.7143	6	[FGF10, FGFR2, FOXC1, PAX6, SOX10, SOX9]
GO:0048706	embryonic skeletal system development	1.08986e-17	2.57861e-14	2.56326e-110	2.57864e-107	[5, 6, 7]	Group1055	29.6296	40	[BMP4, COL11A1, CTNNB1, FGF8, FGFR2, FOXC2, GLI3, GRHL2, HOXA1, HOXB1, HOXC4, HOXC9, HSD17B7, IFT140, IRX5, MEF2C, MEGF8, MKS1, MTHFD1, NIPBL, NODAL, PBX1, PCSK5, PDGFRA, RBP4, RDH10, SETD2, SHOX2, SMAD3, SOX11, TBX1, TBXT, TGFB3, TGFBR1, TGFBR2, TWIST1, WDR19, WNT11, WNT5A, WNT9A]
GO:0060349	bone morphogenesis	1.65575e-16	3.8612e-13	2.56326e-110	2.57864e-107	[4, 5, 6, 7, 8]	Group1055	30.5085	36	[AXIN2, BMP4, BMPR2, CITED2, COL6A1, COL6A2, CSGALNACT1, FGF18, FGFR2, FOXC1, GLI3, HAS2, LRP5, LRP6, LTBP2, LTBP3, MEF2C, MEF2D, MEGF8, MMP13, MSX1, MSX2, POR, RAB23, RARA, RARB, RARG, SFRP2, SHOX2, SOX9, TBXT, TEK, TGFB1, TGFB3, TGFBR2, TWIST1]
GO:0060433	bronchus development	1.70523e-05	0.0260388	2.56326e-110	2.57864e-107	[5, 6, 7]	Group1055	54.5455	6	[AGR2, BMP4, SOX9, SRF, TGFBR2, WNT7B]
GO:0060534	trachea cartilage development	1.21057e-06	0.00206644	2.56326e-110	2.57864e-107	[5, 6, 7]	Group1055	75	6	[LRP6, RARA, RARG, SOX9, SRF, WNT7B]
GO:0070384	Harderian gland development	0.000840511	1	2.56326e-110	2.57864e-107	[5, 6, 7]	Group1055	75	3	[FGF10, RARG, SOX9]
GO:0003415	chondrocyte hypertrophy	0.00200659	1	2.56326e-110	2.57864e-107	[4, 5, 6, 7, 8, 9]	Group1055	60	3	[RARG, SOX9, TGFBR2]
GO:0003707	steroid hormone receptor activity	0.00679707	1	2.56326e-110	2.57864e-107	[5, 6, 7, 8]	Group1055	15.7895	9	[ESR1, ESRRG, HNF1A, LEF1, NR2F2, RARA, RARB, RARG, RXRA]
GO:0032331	negative regulation of chondrocyte differentiation	5.57139e-09	1.08865e-05	2.56326e-110	2.57864e-107	[4, 5, 6, 7, 8, 9]	Group1055	48	12	[BMP4, CTNNB1, GLI2, GREM1, LTBP2, LTBP3, PTPN11, RARB, RARG, SOX9, TGFBR1, WNT9A]
GO:0048704	embryonic skeletal system morphogenesis	1.23761e-15	2.84649e-12	2.56326e-110	2.57864e-107	[5, 6, 7, 8]	Group1055	32.3232	32	[BMP4, COL11A1, CTNNB1, FGF8, FGFR2, FOXC2, GLI3, GRHL2, HOXA1, HOXB1, HOXC4, HOXC9, IFT140, IRX5, MEF2C, MEGF8, MTHFD1, NIPBL, NODAL, PDGFRA, RDH10, SETD2, SHOX2, SMAD3, SOX11, TBX1, TGFB3, TGFBR1, TGFBR2, TWIST1, WDR19, WNT9A]
GO:0048701	embryonic cranial skeleton morphogenesis	5.36302e-16	1.24047e-12	2.56326e-110	2.57864e-107	[4, 6, 7, 8, 9]	Group1055	47.9167	23	[BMP4, FGF8, FGFR2, FOXC2, GLI3, GRHL2, HOXA1, IFT140, IRX5, MEF2C, MTHFD1, NIPBL, NODAL, PDGFRA, RDH10, SETD2, SMAD3, TBX1, TGFB3, TGFBR1, TGFBR2, TWIST1, WDR19]
GO:0007182	common-partner SMAD protein phosphorylation	0.00383291	1	2.56326e-110	2.57864e-107	[6, 7, 8]	Group1055	50	3	[BMP4, TGFB1, TGFBR2]
GO:0060350	endochondral bone morphogenesis	5.31751e-08	9.90653e-05	2.56326e-110	2.57864e-107	[5, 6, 7, 8, 9]	Group1055	25.6757	19	[AXIN2, BMP4, BMPR2, COL6A1, COL6A2, CSGALNACT1, FGF18, FOXC1, MEF2C, MEF2D, MMP13, POR, RARA, RARB, RARG, SHOX2, SOX9, TEK, TGFBR2]
GO:0001958	endochondral ossification	0.000237487	0.313721	2.56326e-110	2.57864e-107	[4, 6, 7, 8, 9, 10]	Group1055	27.5862	8	[BMP4, CSGALNACT1, FGF18, FOXC1, MEF2C, MEF2D, MMP13, TEK]
GO:0060351	cartilage development involved in endochondral bone morphogenesis	0.000106355	0.149004	2.56326e-110	2.57864e-107	[5, 6, 7, 8, 9, 10]	Group1055	22.9167	11	[AXIN2, COL6A1, COL6A2, MMP13, POR, RARA, RARB, RARG, SHOX2, SOX9, TGFBR2]
GO:0003413	chondrocyte differentiation involved in endochondral bone morphogenesis	0.00815866	1	2.56326e-110	2.57864e-107	[5, 6, 7, 8, 9, 10, 11]	Group1055	20	6	[AXIN2, COL6A1, COL6A2, RARG, SOX9, TGFBR2]
GO:0003417	growth plate cartilage development	0.000277445	0.363731	2.56326e-110	2.57864e-107	[5, 6, 7, 8, 9, 10, 11]	Group1055	24.3243	9	[COL6A1, COL6A2, MMP13, POR, RARA, RARB, RARG, SOX9, TGFBR2]
GO:0003433	chondrocyte development involved in endochondral bone morphogenesis	0.0129561	1	2.56326e-110	2.57864e-107	[5, 6, 7, 8, 9, 10, 11, 12]	Group1055	20.8333	5	[COL6A1, COL6A2, RARG, SOX9, TGFBR2]
GO:0004879	nuclear receptor activity	0.00679707	1	2.56326e-110	2.57864e-107	[4, 5, 6, 8, 9, 10, 11, 12, 13]	Group1055	15.7895	9	[AHR, CYP1A1, ESR1, ESRRG, NR2F2, RARA, RARB, RARG, RXRA]
GO:0003418	growth plate cartilage chondrocyte differentiation	0.015408	1	2.56326e-110	2.57864e-107	[6, 7, 8, 9, 10, 11, 12]	Group1055	20	5	[COL6A1, COL6A2, RARG, SOX9, TGFBR2]
GO:0003430	growth plate cartilage chondrocyte growth	0.000220076	0.293361	2.56326e-110	2.57864e-107	[4, 5, 6, 7, 8, 9, 10, 11, 12, 13, 14]	Group1055	100	3	[RARG, SOX9, TGFBR2]
GO:0003431	growth plate cartilage chondrocyte development	0.00200659	1	2.56326e-110	2.57864e-107	[6, 7, 8, 9, 10, 11, 12, 13]	Group1055	60	3	[RARG, SOX9, TGFBR2]
GO:0098531	ligand-activated transcription factor activity	0.00679707	1	2.56326e-110	2.57864e-107	[7, 8, 9, 10, 11, 12]	Group1055	15.7895	9	[AHR, CYP1A1, ESR1, ESRRG, NR2F2, RARA, RARB, RARG, RXRA]
GO:0042180	cellular ketone metabolic process	0.0205315	1	6.32188e-08	4.10922e-05	[3]	Group1056	9.52381	26	[ADIPOQ, AKT1, APOA1, APOC3, ATP2B4, BHMT, BMP2, BRCA1, CAV1, COMT, CRYZL1, FABP3, FGF19, FGFR4, IFNAR1, IRS1, KYNU, NQO1, PANK2, PIBF1, PROX1, RDH10, SIRT1, SOX9, TWIST1, WNT4]
GO:0042445	hormone metabolic process	0.00287876	1	6.32188e-08	4.10922e-05	[2, 4]	Group1056	10.6618	29	[ACE, ALDH1A2, APOA1, BMP2, COMT, CORIN, CRYM, CYP1A1, CYP1B1, CYP26A1, ESR1, FGFR1, GATA3, HIF1A, HSD17B7, MECP2, NFKB1, PAX8, PCSK5, PCSK6, PDGFRA, POR, PTPN11, RBP4, RDH10, SCG5, TCF7L2, TNF, WNT4]
GO:0062012	regulation of small molecule metabolic process	1.42163e-08	2.72954e-05	6.32188e-08	4.10922e-05	[3, 4]	Group1056	12.9436	62	[ADIPOQ, AKT1, APOA1, APOB, APOC3, APP, ATP2B4, BHMT, BMP2, BRCA1, CAV1, COMT, DAND5, EP300, EPHX2, FABP3, FGF1, FGF19, FGFR4, FOXK1, FOXO1, GSK3B, HAS2, HIF1A, IFNAR1, IGF2, IRS1, MYC, NFKB1, NFYA, NFYB, NFYC, NOS1, NOS2, NOS3, NQO1, NUP153, NUP188, PANK2, PFKFB2, PIBF1, POR, PPP1CB, PRKN, PROX1, PSEN1, RDH10, SIRT1, SLC4A1, SNAI1, SNCA, SOD1, SOX9, SP1, SRC, TAZ, TGFB1, TNF, TP53, TWIST1, WDR5, WNT4]
GO:0008211	glucocorticoid metabolic process	0.0948583	1	6.32188e-08	4.10922e-05	[3, 5]	Group1056	13.7931	4	[APOA1, BMP2, MECP2, WNT4]
GO:0009110	vitamin biosynthetic process	0.0348119	1	6.32188e-08	4.10922e-05	[4]	Group1056	19.0476	4	[NFKB1, PLTP, SNAI1, TNF]
GO:0032350	regulation of hormone metabolic process	0.000414671	0.52912	6.32188e-08	4.10922e-05	[3, 4, 5]	Group1056	21.2766	10	[BMP2, GATA3, HIF1A, NFKB1, PAX8, POR, RDH10, TCF7L2, TNF, WNT4]
GO:0042446	hormone biosynthetic process	0.667344	1	6.32188e-08	4.10922e-05	[3, 5]	Group1056	7.14286	7	[BMP2, HIF1A, HSD17B7, NFKB1, POR, TNF, WNT4]
GO:0044107	cellular alcohol metabolic process	0.0399033	1	6.32188e-08	4.10922e-05	[3, 4, 5]	Group1056	23.0769	3	[CYP26A1, NFKB1, TNF]
GO:0062014	negative regulation of small molecule metabolic process	2.31429e-05	0.0348301	6.32188e-08	4.10922e-05	[3, 4, 5]	Group1056	17.5926	19	[ADIPOQ, AKT1, APOC3, ATP2B4, BMP2, BRCA1, EP300, FGF19, NFKB1, PIBF1, PROX1, SIRT1, SLC4A1, SNAI1, SOD1, SOX9, TGFB1, TP53, WNT4]
GO:0010565	regulation of cellular ketone metabolic process	0.00121261	1	6.32188e-08	4.10922e-05	[4, 5]	Group1056	12.2449	24	[ADIPOQ, AKT1, APOA1, APOC3, ATP2B4, BHMT, BMP2, BRCA1, CAV1, COMT, FABP3, FGF19, FGFR4, IFNAR1, IRS1, NQO1, PANK2, PIBF1, PROX1, RDH10, SIRT1, SOX9, TWIST1, WNT4]
GO:0019216	regulation of lipid metabolic process	5.38365e-09	1.05358e-05	6.32188e-08	4.10922e-05	[4, 5]	Group1056	13.4066	61	[ABCA1, ADIPOQ, AGTR1, AKT1, ANKRD1, APOA1, APOB, APOC3, AVIL, BMP2, BRCA1, CAV1, CCL21, CD36, CDC42, CDK4, CREBBP, CYP1A1, CYR61, DAND5, EPHX2, FABP3, FGF1, FGF19, FGF2, FGFR4, FLT1, HDAC3, HNF1A, HTR2B, ID2, IFNAR1, IRS1, NFKB1, NFYA, NFYB, NFYC, PANK2, PDGFA, PDGFRA, PIBF1, POR, PPP2R5A, PPP3CA, PROX1, RDH10, RXRA, SIRT1, SMARCD3, SNAI1, SOD1, SOX9, SP1, SRC, TAZ, TEK, TGFB1, TNF, TWIST1, VAV2, WNT4]
GO:0030656	regulation of vitamin metabolic process	0.00610483	1	6.32188e-08	4.10922e-05	[4, 5]	Group1056	30.7692	4	[NFKB1, RDH10, SNAI1, TNF]
GO:0032351	negative regulation of hormone metabolic process	0.0580613	1	6.32188e-08	4.10922e-05	[3, 4, 5, 6]	Group1056	20	3	[BMP2, NFKB1, WNT4]
GO:0032352	positive regulation of hormone metabolic process	5.09001e-05	0.0739069	6.32188e-08	4.10922e-05	[3, 4, 5, 6]	Group1056	38.8889	7	[GATA3, HIF1A, PAX8, POR, RDH10, TNF, WNT4]
GO:0045833	negative regulation of lipid metabolic process	0.000393673	0.504295	6.32188e-08	4.10922e-05	[3, 4, 5, 6]	Group1056	15.6863	16	[AKT1, APOC3, BMP2, BRCA1, FGF19, NFKB1, PDGFA, PIBF1, PPP2R5A, PROX1, SIRT1, SNAI1, SOD1, SOX9, TNF, WNT4]
GO:0046165	alcohol biosynthetic process	0.0310866	1	6.32188e-08	4.10922e-05	[4, 5]	Group1056	9.94764	19	[APOA1, APOB, BMP2, CYP26A1, DAND5, DHFR, FGF1, FGF2, HSD17B7, NFKB1, NFYA, NFYB, NFYC, POR, SNCA, SOD1, SP1, TNF, WNT4]
GO:0070640	vitamin D3 metabolic process	0.0251869	1	6.32188e-08	4.10922e-05	[3, 5, 6]	Group1056	27.2727	3	[FGFR1, NFKB1, TNF]
GO:0006694	steroid biosynthetic process	0.00329905	1	6.32188e-08	4.10922e-05	[5]	Group1056	11.2676	24	[APOA1, APOB, BMP2, CYP1A1, CYP26A1, DAND5, FGF1, FGF19, FGFR4, HNF1A, HSD17B7, NFKB1, NFYA, NFYB, NFYC, PBX1, POR, PROX1, SIRT1, SNAI1, SOD1, SP1, TNF, WNT4]
GO:0032770	positive regulation of monooxygenase activity	0.000175629	0.23868	6.32188e-08	4.10922e-05	[4, 5, 6]	Group1056	25.7143	9	[AKT1, CDH3, DHFR, HIF1A, HTR2B, KRAS, NPRL3, POR, TNF]
GO:0042362	fat-soluble vitamin biosynthetic process	0.0105808	1	6.32188e-08	4.10922e-05	[5]	Group1056	26.6667	4	[NFKB1, PLTP, SNAI1, TNF]
GO:0044108	cellular alcohol biosynthetic process	0.0399033	1	6.32188e-08	4.10922e-05	[4, 5, 6]	Group1056	23.0769	3	[CYP26A1, NFKB1, TNF]
GO:0046885	regulation of hormone biosynthetic process	0.0130504	1	6.32188e-08	4.10922e-05	[4, 5, 6]	Group1056	18.1818	6	[BMP2, HIF1A, NFKB1, POR, TNF, WNT4]
GO:0046890	regulation of lipid biosynthetic process	4.6314e-07	0.000816978	6.32188e-08	4.10922e-05	[4, 5, 6]	Group1056	15.6398	33	[ADIPOQ, AKT1, APOA1, APOB, APOC3, AVIL, BMP2, BRCA1, CDK4, CYR61, DAND5, FABP3, FGF1, FGF19, FGFR4, HTR2B, IFNAR1, NFKB1, NFYA, NFYB, NFYC, PDGFA, PIBF1, POR, PPP3CA, PROX1, RDH10, SIRT1, SNAI1, SOD1, SP1, TNF, WNT4]
GO:0071316	cellular response to nicotine	0.00130705	1	6.32188e-08	4.10922e-05	[5]	Group1056	44.4444	4	[KCNJ11, MSX1, NFKB1, TNF]
GO:0120178	steroid hormone biosynthetic process	0.618588	1	6.32188e-08	4.10922e-05	[4, 6]	Group1056	7.04225	5	[BMP2, HSD17B7, NFKB1, TNF, WNT4]
GO:1902930	regulation of alcohol biosynthetic process	0.00041963	0.535029	6.32188e-08	4.10922e-05	[4, 5, 6]	Group1056	16.8675	14	[APOB, BMP2, DAND5, FGF1, NFKB1, NFYA, NFYB, NFYC, POR, SNCA, SOD1, SP1, TNF, WNT4]
GO:0006631	fatty acid metabolic process	0.207548	1	6.32188e-08	4.10922e-05	[4, 5, 7]	Group1056	7.54258	31	[ADIPOQ, AKT1, APOA1, APOC3, BRCA1, CAV1, CBR1, CD36, CYP1A1, CYP1B1, CYP2J2, EDN1, EPHX2, FABP3, GPX4, GSTP1, HNF1A, IFNAR1, IRS1, MGLL, PANK2, PER2, PIBF1, POR, PTGDS, PTGS1, S100A8, S100A9, SIRT1, SOX9, TWIST1]
GO:0019218	regulation of steroid metabolic process	1.6891e-05	0.0258263	6.32188e-08	4.10922e-05	[5, 6]	Group1056	16.4179	22	[AGTR1, APOA1, APOB, BMP2, DAND5, EPHX2, FGF1, FGF19, FGFR4, NFKB1, NFYA, NFYB, NFYC, PANK2, POR, PROX1, SIRT1, SNAI1, SOD1, SP1, TNF, WNT4]
GO:0032353	negative regulation of hormone biosynthetic process	0.0399033	1	6.32188e-08	4.10922e-05	[4, 5, 6, 7]	Group1056	23.0769	3	[BMP2, NFKB1, WNT4]
GO:0042368	vitamin D biosynthetic process	0.0321037	1	6.32188e-08	4.10922e-05	[5, 6]	Group1056	25	3	[NFKB1, SNAI1, TNF]
GO:0045939	negative regulation of steroid metabolic process	0.00255972	1	6.32188e-08	4.10922e-05	[4, 5, 6, 7]	Group1056	21.875	7	[BMP2, FGF19, NFKB1, PROX1, SNAI1, SOD1, WNT4]
GO:0045940	positive regulation of steroid metabolic process	0.0130504	1	6.32188e-08	4.10922e-05	[4, 5, 6, 7]	Group1056	18.1818	6	[AGTR1, APOA1, FGF1, POR, TNF, WNT4]
GO:0046886	positive regulation of hormone biosynthetic process	0.00610483	1	6.32188e-08	4.10922e-05	[4, 5, 6, 7]	Group1056	30.7692	4	[HIF1A, POR, TNF, WNT4]
GO:0046889	positive regulation of lipid biosynthetic process	0.0114173	1	6.32188e-08	4.10922e-05	[4, 5, 6, 7]	Group1056	13.3333	12	[AKT1, APOA1, CYR61, FABP3, FGF1, HTR2B, IFNAR1, POR, PPP3CA, RDH10, TNF, WNT4]
GO:0051055	negative regulation of lipid biosynthetic process	8.69759e-05	0.122897	6.32188e-08	4.10922e-05	[4, 5, 6, 7]	Group1056	21.8182	12	[APOC3, BMP2, BRCA1, FGF19, NFKB1, PDGFA, PIBF1, PROX1, SIRT1, SNAI1, SOD1, WNT4]
GO:1902931	negative regulation of alcohol biosynthetic process	0.0485652	1	6.32188e-08	4.10922e-05	[4, 5, 6, 7]	Group1056	21.4286	3	[BMP2, NFKB1, SOD1]
GO:1902932	positive regulation of alcohol biosynthetic process	0.0282437	1	6.32188e-08	4.10922e-05	[4, 5, 6, 7]	Group1056	17.2414	5	[FGF1, POR, SNCA, TNF, WNT4]
GO:0046470	phosphatidylcholine metabolic process	1	1	6.32188e-08	4.10922e-05	[4, 6, 7]	Group1056	5.49451	5	[APOA1, CSNK2A1, CSNK2A2, FABP3, MECP2]
GO:0032787	monocarboxylic acid metabolic process	0.00828302	1	6.32188e-08	4.10922e-05	[6]	Group1056	8.44875	61	[ABAT, ADIPOQ, AKT1, ALDH1A2, ALDOB, ALDOC, APOA1, APOC3, APP, BPGM, BRCA1, CAV1, CBR1, CD36, CYP1A1, CYP1B1, CYP26A1, CYP2J2, EDN1, ENO2, EP300, EPHX2, FABP3, FGF19, FGFR4, FOXK1, FTCD, GAMT, GPX4, GSTP1, HAAO, HIF1A, HLCS, HNF1A, IFNAR1, IRS1, KYNU, MGLL, MYC, NUP153, NUP188, PANK2, PDHA1, PER2, PFKFB2, PIBF1, POR, PRODH, PROX1, PSEN1, PTGDS, PTGS1, RDH10, S100A8, S100A9, SIRT1, SLC4A1, SOX9, TP53, TWIST1, VCAN]
GO:0050810	regulation of steroid biosynthetic process	2.06051e-05	0.0311344	6.32188e-08	4.10922e-05	[5, 6, 7]	Group1056	18.3673	18	[APOB, BMP2, DAND5, FGF1, FGF19, FGFR4, NFKB1, NFYA, NFYB, NFYC, POR, PROX1, SIRT1, SNAI1, SOD1, SP1, TNF, WNT4]
GO:0019217	regulation of fatty acid metabolic process	0.00516422	1	6.32188e-08	4.10922e-05	[5, 6, 8]	Group1056	13.5922	14	[ADIPOQ, AKT1, APOA1, APOC3, BRCA1, CAV1, FABP3, IFNAR1, IRS1, PANK2, PIBF1, SIRT1, SOX9, TWIST1]
GO:0010893	positive regulation of steroid biosynthetic process	0.0348119	1	6.32188e-08	4.10922e-05	[5, 6, 7, 8]	Group1056	19.0476	4	[FGF1, POR, TNF, WNT4]
GO:0010894	negative regulation of steroid biosynthetic process	0.000529446	0.662867	6.32188e-08	4.10922e-05	[5, 6, 7, 8]	Group1056	28	7	[BMP2, FGF19, NFKB1, PROX1, SNAI1, SOD1, WNT4]
GO:0045922	negative regulation of fatty acid metabolic process	0.011238	1	6.32188e-08	4.10922e-05	[4, 5, 6, 7, 8, 9]	Group1056	18.75	6	[AKT1, APOC3, BRCA1, PIBF1, SIRT1, SOX9]
GO:0060556	regulation of vitamin D biosynthetic process	0.0140375	1	6.32188e-08	4.10922e-05	[5, 6, 7, 8]	Group1056	33.3333	3	[NFKB1, SNAI1, TNF]
GO:0072330	monocarboxylic acid biosynthetic process	0.00195644	1	6.32188e-08	4.10922e-05	[6, 7]	Group1056	11.0672	28	[ABAT, ADIPOQ, ALDH1A2, APOA1, APOC3, BRCA1, CBR1, CYP1A1, EDN1, EPHX2, FGF19, FGFR4, GAMT, GPX4, GSTP1, HNF1A, IFNAR1, MGLL, PER2, PIBF1, PROX1, PTGDS, PTGS1, RDH10, S100A8, S100A9, SIRT1, VCAN]
GO:0090030	regulation of steroid hormone biosynthetic process	0.0485652	1	6.32188e-08	4.10922e-05	[5, 6, 7, 8]	Group1056	21.4286	3	[BMP2, POR, WNT4]
GO:0042304	regulation of fatty acid biosynthetic process	0.0359031	1	6.32188e-08	4.10922e-05	[5, 6, 7, 8, 9]	Group1056	13.4615	7	[ADIPOQ, APOA1, APOC3, BRCA1, IFNAR1, PIBF1, SIRT1]
GO:0021984	adenohypophysis development	0.0105808	1	6.32188e-08	4.10922e-05	[3, 5, 6, 7, 8, 9, 10, 11]	Group1056	26.6667	4	[BMP2, FGF8, PITX2, WNT4]
GO:0042487	regulation of odontogenesis of dentin-containing tooth	0.0247978	1	6.32188e-08	4.10922e-05	[6, 7, 8, 9]	Group1056	21.0526	4	[BMP2, BMP4, FGF8, WNT10A]
GO:0045717	negative regulation of fatty acid biosynthetic process	0.0105808	1	6.32188e-08	4.10922e-05	[5, 6, 7, 8, 9, 10]	Group1056	26.6667	4	[APOC3, BRCA1, PIBF1, SIRT1]
GO:0061101	neuroendocrine cell differentiation	8.19632e-05	0.116142	6.32188e-08	4.10922e-05	[7, 8]	Group1056	55.5556	5	[BCCIP, BMP2, FGF8, WNT11, WNT4]
GO:0002740	negative regulation of cytokine secretion involved in immune response	0.00640724	1	6.32188e-08	4.10922e-05	[4, 5, 6, 7, 8, 9, 10, 11, 12]	Group1056	42.8571	3	[ANGPT1, APOA1, TNF]
GO:0060129	thyroid-stimulating hormone-secreting cell differentiation	0.000220076	0.293361	6.32188e-08	4.10922e-05	[4, 6, 7, 8, 9, 10, 11, 12]	Group1056	100	3	[BMP2, FGF8, WNT4]
GO:0001505	regulation of neurotransmitter levels	1.89557e-05	0.0287747	9.85543e-13	7.51969e-10	[3]	Group1057	11.7188	45	[ABAT, AKT1, ATP1A2, ATP2A2, ATP2B4, BHMT, BRAF, CACNA1D, CASK, CAV1, CD36, COMT, CYP1B1, DMGDH, DNM2, DVL1, EDN1, FMR1, GART, GLUL, GSK3B, HNMT, KLF2, LIN7A, MCTP2, MEF2C, NF1, NOS1, NOS2, NOS3, NQO1, PER2, POR, PPP1R9A, PRKN, PSEN1, RAC1, ROCK2, SLC1A1, SMAD3, SNAP29, SNCA, TNF, TRPV1, WDR35]
GO:0042391	regulation of membrane potential	3.7722e-09	7.41993e-06	9.85543e-13	7.51969e-10	[3]	Group1057	13.4199	62	[ABAT, ABL1, AKT1, ANK3, APP, ATP1A2, ATP2A2, ATP5IF1, BVES, CACNA1C, CACNA1D, CASQ2, CAV1, CAV3, CCK, CD36, CTNS, DMD, DSP, DVL1, EDN1, FGF12, FLNA, FMR1, FOXM1, GCLC, GJA1, GJA5, GJC1, GLRX, GRIK1, GSK3B, HCN2, JUN, JUP, KCNH2, KCNJ11, KCNJ2, KCNJ8, KDR, MAPT, MECP2, MEF2C, MYC, NPPA, NTRK2, NTRK3, P2RX6, PANK2, PPP1R9A, PPP3CA, PRKN, PSEN1, PTEN, PTN, SCN5A, SLC8A1, SOD1, SRC, TRDN, TRPV1, UBB]
GO:0072593	reactive oxygen species metabolic process	3.07906e-12	6.62307e-09	9.85543e-13	7.51969e-10	[3]	Group1057	17.3203	53	[AGTR1, AKT1, ATP2B4, ATP5IF1, BRCA1, CAV1, CD36, CTNS, CYP1A1, CYP1B1, CYR61, DHFR, DLC1, DNM2, DRD5, EDN1, EGFR, FBLN5, FOXM1, FOXO1, GSTP1, HBE1, HIF1A, KLF2, LRP5, MAPT, MPO, NOS1, NOS2, NOS3, NOX5, NQO1, POR, PPP3CA, PRKN, RAC1, RHOA, RIPK3, RNF41, ROCK2, SESN1, SH3PXD2B, SMAD3, SNCA, SOD1, SOD2, TGFB1, TGFBR2, THBS1, TNF, TP53, TRPV1, WDR35]
GO:2001057	reactive nitrogen species metabolic process	9.86925e-07	0.00169652	9.85543e-13	7.51969e-10	[3]	Group1057	21.5909	19	[AKT1, ATP2B4, CAV1, CD36, CYP1B1, DNM2, EDN1, KLF2, NOS1, NOS2, NOS3, NQO1, POR, RAC1, ROCK2, SMAD3, TNF, TRPV1, WDR35]
GO:0007611	learning or memory	0.000260378	0.342917	9.85543e-13	7.51969e-10	[2, 5]	Group1057	11.6438	34	[APP, ATP1A2, ATXN1, BRAF, CCK, CLDN5, COMT, CTNS, DNAH11, DRD5, EGFR, EP300, FEN1, HIF1A, HTT, ITPR3, JUN, KRAS, MAPT, MECP2, MEF2C, MEIS2, NCSTN, NF1, NRGN, NTRK2, PRKN, PSEN1, PTEN, PTN, RCAN1, SHC3, SRF, STRA6]
GO:0042133	neurotransmitter metabolic process	1.26066e-05	0.0196158	9.85543e-13	7.51969e-10	[3, 4]	Group1057	15.528	25	[ABAT, AKT1, ATP2B4, BHMT, CAV1, CD36, COMT, CYP1B1, DMGDH, DNM2, EDN1, GART, HNMT, KLF2, NOS1, NOS2, NOS3, NQO1, POR, RAC1, ROCK2, SMAD3, TNF, TRPV1, WDR35]
GO:0099536	synaptic signaling	0.0020494	1	9.85543e-13	7.51969e-10	[3, 4]	Group1057	8.65854	71	[ABAT, ABL1, ADARB1, ADIPOQ, AKAP12, AKT1, APP, ARID1B, ATP1A2, ATP2A2, BRAF, CACNA1D, CASK, CDH1, CDH2, CRKL, CTNNB1, DAG1, DRD5, DTNA, DVL1, EDN1, EGFR, F2R, FGF12, FMR1, FOXM1, FZR1, GJC1, GLUL, GRIK1, GRK2, GSK3B, HRAS, HTR2B, ITPR3, KRAS, LIN7A, LRP6, LY6E, MAPT, MCTP2, MECP2, MEF2C, NCSTN, NF1, NOS1, NQO1, NRG1, NRGN, NTRK2, P2RX6, PPP1R9A, PPP3CA, PRKN, PSEN1, PTEN, PTN, RARA, SHC3, SLC1A1, SNAP29, SNCA, SRC, SRF, SST, SYNPR, TNF, TRPV1, TUBB2B, WNT3A]
GO:1903409	reactive oxygen species biosynthetic process	4.59321e-07	0.00081116	9.85543e-13	7.51969e-10	[3, 4]	Group1057	19.0476	24	[AKT1, ATP2B4, CAV1, CD36, CTNS, CYP1A1, CYP1B1, DNM2, EDN1, KLF2, MPO, NOS1, NOS2, NOS3, NQO1, RAC1, RHOA, ROCK2, SMAD3, SNCA, SOD1, TNF, TRPV1, WDR35]
GO:0006836	neurotransmitter transport	0.140989	1	9.85543e-13	7.51969e-10	[4]	Group1057	8.05369	24	[ABAT, ATP1A2, ATP2A2, BRAF, CACNA1D, CASK, DVL1, EDN1, FMR1, GLUL, GSK3B, LIN7A, MCTP2, MEF2C, NF1, NOS1, NPPA, PER2, PPP1R9A, PRKN, PSEN1, SLC1A1, SNAP29, SNCA]
GO:0050890	cognition	4.59488e-05	0.0670393	9.85543e-13	7.51969e-10	[4]	Group1057	11.7994	40	[APP, ATP1A2, ATXN1, BRAF, CCK, CHD7, CLDN5, COMT, CTNS, DGCR2, DNAH11, DRD5, EGFR, EP300, FEN1, HIF1A, HOXA1, HTT, ITPR3, JUN, KRAS, MAPT, MECP2, MEF2C, MEIS2, NCSTN, NF1, NIPBL, NRGN, NTRK2, PRKN, PSEN1, PTEN, PTN, RCAN1, SETD5, SHC3, SRF, STRA6, TNF]
GO:0060078	regulation of postsynaptic membrane potential	0.125038	1	9.85543e-13	7.51969e-10	[4]	Group1057	9.03226	14	[ABAT, AKT1, APP, DVL1, FOXM1, GRIK1, GSK3B, MECP2, MEF2C, P2RX6, PPP1R9A, PPP3CA, PTEN, TRPV1]
GO:0099003	vesicle-mediated transport in synapse	0.0124139	1	9.85543e-13	7.51969e-10	[3, 5]	Group1057	10.1695	24	[ACTG1, ATP2A2, BRAF, CACNA1D, CANX, CASK, CDH2, CTNNB1, DNM2, DVL1, EPS15, FMR1, GSK3B, NUMB, PLD1, PSEN1, PTEN, RAPGEF4, ROCK1, SNAP29, SNAP91, SNCA, VPS35, WNT3A]
GO:0001504	neurotransmitter uptake	0.0121849	1	9.85543e-13	7.51969e-10	[4, 5]	Group1057	15.3846	8	[ATP1A2, GLUL, NOS1, PER2, PRKN, PSEN1, SLC1A1, SNCA]
GO:0007612	learning	0.000496957	0.626165	9.85543e-13	7.51969e-10	[3, 6]	Group1057	13.1737	22	[APP, ATP1A2, ATXN1, BRAF, CCK, CLDN5, COMT, CTNS, DRD5, HIF1A, HTT, JUN, KRAS, MECP2, MEIS2, NF1, NRGN, NTRK2, PRKN, PTN, SRF, STRA6]
GO:0042136	neurotransmitter biosynthetic process	3.02088e-05	0.0450111	9.85543e-13	7.51969e-10	[4, 5]	Group1057	17.2727	19	[ABAT, AKT1, ATP2B4, CAV1, CD36, CYP1B1, DNM2, EDN1, KLF2, NOS1, NOS2, NOS3, NQO1, RAC1, ROCK2, SMAD3, TNF, TRPV1, WDR35]
GO:0046209	nitric oxide metabolic process	5.601e-07	0.000982976	9.85543e-13	7.51969e-10	[4, 5]	Group1057	22.3529	19	[AKT1, ATP2B4, CAV1, CD36, CYP1B1, DNM2, EDN1, KLF2, NOS1, NOS2, NOS3, NQO1, POR, RAC1, ROCK2, SMAD3, TNF, TRPV1, WDR35]
GO:0051588	regulation of neurotransmitter transport	0.00377906	1	9.85543e-13	7.51969e-10	[4, 5]	Group1057	12.0253	19	[ABAT, ATP1A2, ATP2A2, BRAF, CACNA1D, CASK, DVL1, FMR1, GSK3B, MCTP2, MEF2C, NF1, NOS1, NPPA, PER2, PPP1R9A, PRKN, PSEN1, SNCA]
GO:0051589	negative regulation of neurotransmitter transport	0.000391852	0.502355	9.85543e-13	7.51969e-10	[3, 4, 5, 6]	Group1057	25.8065	8	[ABAT, BRAF, FMR1, NF1, NOS1, PPP1R9A, PRKN, SNCA]
GO:0099177	regulation of trans-synaptic signaling	0.00109781	1	9.85543e-13	7.51969e-10	[3, 4, 5, 6]	Group1057	9.69697	48	[ABAT, ABL1, ADIPOQ, AKAP12, APP, ATP1A2, ATP2A2, BRAF, CACNA1D, CASK, CDH1, CDH2, DRD5, DVL1, EDN1, EGFR, F2R, FMR1, FOXM1, FZR1, GLUL, GRIK1, GSK3B, HRAS, ITPR3, KRAS, MAPT, MCTP2, MECP2, MEF2C, NCSTN, NF1, NRGN, NTRK2, PPP1R9A, PPP3CA, PRKN, PSEN1, PTEN, PTN, RARA, SNCA, SRC, SRF, SYNPR, TNF, TUBB2B, WNT3A]
GO:0099537	trans-synaptic signaling	0.00480838	1	9.85543e-13	7.51969e-10	[4, 5]	Group1057	8.5	68	[ABAT, ABL1, ADARB1, ADIPOQ, AKAP12, AKT1, APP, ARID1B, ATP1A2, ATP2A2, BRAF, CACNA1D, CASK, CDH1, CDH2, CTNNB1, DAG1, DRD5, DTNA, DVL1, EDN1, EGFR, F2R, FGF12, FMR1, FOXM1, FZR1, GJC1, GLUL, GRIK1, GSK3B, HRAS, HTR2B, ITPR3, KRAS, LIN7A, LRP6, LY6E, MAPT, MCTP2, MECP2, MEF2C, NCSTN, NF1, NOS1, NQO1, NRGN, NTRK2, P2RX6, PPP1R9A, PPP3CA, PRKN, PSEN1, PTEN, PTN, RARA, SHC3, SLC1A1, SNAP29, SNCA, SRC, SRF, SST, SYNPR, TNF, TRPV1, TUBB2B, WNT3A]
GO:0006809	nitric oxide biosynthetic process	6.70699e-07	0.00117104	9.85543e-13	7.51969e-10	[4, 5, 6]	Group1057	23.0769	18	[AKT1, ATP2B4, CAV1, CD36, CYP1B1, DNM2, EDN1, KLF2, NOS1, NOS2, NOS3, NQO1, RAC1, ROCK2, SMAD3, TNF, TRPV1, WDR35]
GO:0015837	amine transport	0.22664	1	9.85543e-13	7.51969e-10	[5]	Group1057	8.92857	10	[ABAT, ATP1A2, CCK, CXCL12, GRK2, IFNAR1, PER2, PRKN, PSEN1, SNCA]
GO:0051580	regulation of neurotransmitter uptake	0.00251991	1	9.85543e-13	7.51969e-10	[4, 5, 6]	Group1057	25	6	[ATP1A2, NOS1, PER2, PRKN, PSEN1, SNCA]
GO:0051952	regulation of amine transport	0.145559	1	9.85543e-13	7.51969e-10	[4, 5, 6]	Group1057	9.52381	10	[ABAT, ATP1A2, CCK, CXCL12, GRK2, IFNAR1, PER2, PRKN, PSEN1, SNCA]
GO:0098810	neurotransmitter reuptake	0.0282437	1	9.85543e-13	7.51969e-10	[4, 5, 6]	Group1057	17.2414	5	[ATP1A2, NOS1, PER2, PRKN, SNCA]
GO:0099504	synaptic vesicle cycle	0.0278396	1	9.85543e-13	7.51969e-10	[4, 6]	Group1057	9.90566	21	[ACTG1, ATP2A2, BRAF, CACNA1D, CANX, CASK, CDH2, CTNNB1, DNM2, DVL1, FMR1, GSK3B, PLD1, PSEN1, PTEN, RAPGEF4, ROCK1, SNAP29, SNAP91, SNCA, WNT3A]
GO:0140238	presynaptic endocytosis	0.283052	1	9.85543e-13	7.51969e-10	[4, 6]	Group1057	9.375	6	[ACTG1, CANX, DNM2, ROCK1, SNAP91, SNCA]
GO:1903426	regulation of reactive oxygen species biosynthetic process	0.000312828	0.406363	9.85543e-13	7.51969e-10	[4, 5, 6]	Group1057	16	16	[AKT1, ATP2B4, CAV1, CD36, CTNS, DNM2, EDN1, KLF2, RAC1, RHOA, ROCK2, SMAD3, SNCA, TNF, TRPV1, WDR35]
GO:0036465	synaptic vesicle recycling	0.225924	1	9.85543e-13	7.51969e-10	[4, 5, 7]	Group1057	9.21053	7	[ACTG1, CANX, DNM2, ROCK1, SNAP91, SNCA, WNT3A]
GO:0099643	signal release from synapse	0.161906	1	9.85543e-13	7.51969e-10	[4, 5, 7]	Group1057	8.55615	16	[ATP2A2, BRAF, CACNA1D, CASK, DVL1, FMR1, GSK3B, LIN7A, MCTP2, MEF2C, NF1, PPP1R9A, PRKN, PSEN1, SNAP29, SNCA]
GO:0008306	associative learning	0.00258986	1	9.85543e-13	7.51969e-10	[4, 7]	Group1057	14.6067	13	[APP, ATP1A2, BRAF, CCK, CTNS, DRD5, HIF1A, KRAS, MECP2, MEIS2, NF1, NRGN, SRF]
GO:0017157	regulation of exocytosis	0.783332	1	9.85543e-13	7.51969e-10	[4, 5, 6, 7]	Group1057	6.35593	15	[ATP2A2, BRAF, CACNA1D, CASK, CLASP1, CLASP2, DVL1, FMR1, FOXF1, GSK3B, NOTCH1, NPPA, PRKN, RAPGEF4, SNCA]
GO:0045428	regulation of nitric oxide biosynthetic process	8.24191e-05	0.116623	9.85543e-13	7.51969e-10	[4, 5, 6, 7]	Group1057	20.6349	13	[AKT1, ATP2B4, CAV1, CD36, DNM2, EDN1, KLF2, RAC1, ROCK2, SMAD3, TNF, TRPV1, WDR35]
GO:0098693	regulation of synaptic vesicle cycle	0.0602274	1	9.85543e-13	7.51969e-10	[4, 5, 6, 7]	Group1057	10.1562	13	[ATP2A2, BRAF, CACNA1D, CASK, CDH2, DVL1, FMR1, GSK3B, PLD1, PTEN, RAPGEF4, ROCK1, SNCA]
GO:0098916	anterograde trans-synaptic signaling	0.00730991	1	9.85543e-13	7.51969e-10	[5, 6]	Group1057	8.36502	66	[ABAT, ABL1, ADARB1, ADIPOQ, AKAP12, AKT1, APP, ARID1B, ATP1A2, ATP2A2, BRAF, CACNA1D, CASK, CDH1, CDH2, CTNNB1, DRD5, DTNA, DVL1, EDN1, EGFR, F2R, FGF12, FMR1, FOXM1, FZR1, GJC1, GLUL, GRIK1, GSK3B, HRAS, HTR2B, ITPR3, KRAS, LIN7A, LRP6, LY6E, MAPT, MCTP2, MECP2, MEF2C, NCSTN, NF1, NQO1, NRGN, NTRK2, P2RX6, PPP1R9A, PPP3CA, PRKN, PSEN1, PTEN, PTN, RARA, SHC3, SLC1A1, SNAP29, SNCA, SRC, SRF, SST, SYNPR, TNF, TRPV1, TUBB2B, WNT3A]
GO:0007269	neurotransmitter secretion	0.161906	1	9.85543e-13	7.51969e-10	[4, 5, 6, 7, 8]	Group1057	8.55615	16	[ATP2A2, BRAF, CACNA1D, CASK, DVL1, FMR1, GSK3B, LIN7A, MCTP2, MEF2C, NF1, PPP1R9A, PRKN, PSEN1, SNAP29, SNCA]
GO:0045920	negative regulation of exocytosis	0.0196948	1	9.85543e-13	7.51969e-10	[4, 5, 6, 7, 8]	Group1057	16.6667	6	[BRAF, FMR1, FOXF1, NOTCH1, PRKN, SNCA]
GO:0045921	positive regulation of exocytosis	1	1	9.85543e-13	7.51969e-10	[4, 5, 6, 7, 8]	Group1057	5.20833	5	[CACNA1D, CLASP1, CLASP2, NPPA, SNCA]
GO:0050804	modulation of chemical synaptic transmission	0.00104991	1	9.85543e-13	7.51969e-10	[4, 5, 6, 7, 8]	Group1057	9.73631	48	[ABAT, ABL1, ADIPOQ, AKAP12, APP, ATP1A2, ATP2A2, BRAF, CACNA1D, CASK, CDH1, CDH2, DRD5, DVL1, EDN1, EGFR, F2R, FMR1, FOXM1, FZR1, GLUL, GRIK1, GSK3B, HRAS, ITPR3, KRAS, MAPT, MCTP2, MECP2, MEF2C, NCSTN, NF1, NRGN, NTRK2, PPP1R9A, PPP3CA, PRKN, PSEN1, PTEN, PTN, RARA, SNCA, SRC, SRF, SYNPR, TNF, TUBB2B, WNT3A]
GO:0050805	negative regulation of synaptic transmission	0.021957	1	9.85543e-13	7.51969e-10	[3, 4, 5, 6, 7, 8, 9]	Group1057	12.3596	11	[ADIPOQ, BRAF, DRD5, FMR1, MAPT, NF1, PPP1R9A, PRKN, PTEN, SNCA, SRF]
GO:0050806	positive regulation of synaptic transmission	0.00766326	1	9.85543e-13	7.51969e-10	[3, 4, 5, 6, 7, 8, 9]	Group1057	11.2299	21	[ABAT, ABL1, APP, BRAF, CACNA1D, DVL1, EGFR, FMR1, FOXM1, GLUL, GSK3B, ITPR3, MECP2, NCSTN, NF1, NRGN, NTRK2, PPP1R9A, PTEN, PTN, TNF]
GO:0099565	chemical synaptic transmission, postsynaptic	0.126762	1	9.85543e-13	7.51969e-10	[4, 5, 6, 7, 8]	Group1057	8.76289	17	[ABAT, AKT1, APP, DRD5, DVL1, FOXM1, GRIK1, GSK3B, LY6E, MECP2, MEF2C, P2RX6, PPP1R9A, PPP3CA, PTEN, SRC, TRPV1]
GO:0048167	regulation of synaptic plasticity	0.00353462	1	9.85543e-13	7.51969e-10	[3, 5, 6, 7, 8, 9]	Group1057	11.1628	24	[ABL1, APP, BRAF, DRD5, FMR1, FOXM1, GSK3B, HRAS, ITPR3, KRAS, MAPT, MECP2, MEF2C, NCSTN, NF1, NRGN, NTRK2, PPP1R9A, PSEN1, PTEN, PTN, RARA, SRF, SYNPR]
GO:0007268	chemical synaptic transmission	0.00730991	1	9.85543e-13	7.51969e-10	[6, 7]	Group1057	8.36502	66	[ABAT, ABL1, ADARB1, ADIPOQ, AKAP12, AKT1, APP, ARID1B, ATP1A2, ATP2A2, BRAF, CACNA1D, CASK, CDH1, CDH2, CTNNB1, DRD5, DTNA, DVL1, EDN1, EGFR, F2R, FGF12, FMR1, FOXM1, FZR1, GJC1, GLUL, GRIK1, GSK3B, HRAS, HTR2B, ITPR3, KRAS, LIN7A, LRP6, LY6E, MAPT, MCTP2, MECP2, MEF2C, NCSTN, NF1, NQO1, NRGN, NTRK2, P2RX6, PPP1R9A, PPP3CA, PRKN, PSEN1, PTEN, PTN, RARA, SHC3, SLC1A1, SNAP29, SNCA, SRC, SRF, SST, SYNPR, TNF, TRPV1, TUBB2B, WNT3A]
GO:0016079	synaptic vesicle exocytosis	0.462016	1	9.85543e-13	7.51969e-10	[4, 5, 6, 7, 8, 9]	Group1057	7.5188	10	[ATP2A2, BRAF, CACNA1D, CASK, DVL1, FMR1, GSK3B, PSEN1, SNAP29, SNCA]
GO:0046928	regulation of neurotransmitter secretion	0.0765062	1	9.85543e-13	7.51969e-10	[4, 5, 6, 7, 8, 9]	Group1057	10.1695	12	[ATP2A2, BRAF, CACNA1D, CASK, DVL1, FMR1, GSK3B, MCTP2, MEF2C, NF1, PPP1R9A, PRKN]
GO:0048488	synaptic vesicle endocytosis	0.283052	1	9.85543e-13	7.51969e-10	[5, 6, 7, 8]	Group1057	9.375	6	[ACTG1, CANX, DNM2, ROCK1, SNAP91, SNCA]
GO:1903305	regulation of regulated secretory pathway	1	1	9.85543e-13	7.51969e-10	[5, 6, 7, 8]	Group1057	5.68182	10	[ATP2A2, BRAF, CACNA1D, CASK, DVL1, FMR1, FOXF1, GSK3B, NOTCH1, NPPA]
GO:0046929	negative regulation of neurotransmitter secretion	0.00143918	1	9.85543e-13	7.51969e-10	[4, 5, 6, 7, 8, 9, 10]	Group1057	33.3333	5	[BRAF, FMR1, NF1, PPP1R9A, PRKN]
GO:0060079	excitatory postsynaptic potential	0.0405287	1	9.85543e-13	7.51969e-10	[5, 6, 7, 8, 9]	Group1057	11.0092	12	[AKT1, APP, DVL1, FOXM1, GSK3B, MECP2, MEF2C, P2RX6, PPP1R9A, PPP3CA, PTEN, TRPV1]
GO:0060291	long-term synaptic potentiation	0.00183259	1	9.85543e-13	7.51969e-10	[4, 5, 6, 7, 8, 9, 10]	Group1057	14.5833	14	[ABL1, APP, BRAF, FOXM1, GSK3B, ITPR3, MECP2, NCSTN, NF1, NRGN, NTRK2, PPP1R9A, PTEN, PTN]
GO:1900272	negative regulation of long-term synaptic potentiation	0.00443648	1	9.85543e-13	7.51969e-10	[2, 3, 4, 5, 6, 7, 8, 9, 10, 11, 12]	Group1057	33.3333	4	[ABL1, APP, PPP1R9A, PTN]
GO:1903306	negative regulation of regulated secretory pathway	0.0769399	1	9.85543e-13	7.51969e-10	[5, 6, 7, 8, 9]	Group1057	14.8148	4	[BRAF, FMR1, FOXF1, NOTCH1]
GO:1900271	regulation of long-term synaptic potentiation	0.00966282	1	9.85543e-13	7.51969e-10	[4, 5, 6, 7, 8, 9, 10, 11]	Group1057	16	8	[ABL1, APP, GSK3B, NCSTN, NF1, NRGN, PPP1R9A, PTN]
GO:2000300	regulation of synaptic vesicle exocytosis	0.50336	1	9.85543e-13	7.51969e-10	[5, 6, 7, 8, 9, 10]	Group1057	7.69231	7	[ATP2A2, BRAF, CACNA1D, CASK, DVL1, FMR1, GSK3B]
GO:0003013	circulatory system process	3.29664e-32	8.68334e-29	2.37141e-28	2.17221e-25	[3]	Group1058	19.0977	127	[ABAT, ABCB1, ACE, ACTA2, ACTC1, ACVRL1, ADIPOQ, AGTR1, AKAP12, AKT1, ANGPT1, ATP1A2, ATP2A2, ATP2B4, BBS2, BMPR2, BVES, CACNA1C, CACNA1D, CASQ2, CAV1, CAV3, CD36, CDC42, CDH5, CHD7, CLDN5, CORIN, CXCL12, CYP2J2, DES, DLL1, DLL4, DMD, DRD5, DSP, E2F4, EDN1, EGFR, ELN, EPAS1, EPO, F11R, F2R, FGF12, FLNA, FOXC1, FOXC2, GATA4, GCLC, GJA1, GJA5, GJC1, GLRX3, GRK2, HEY2, HTR2B, ID2, IFNAR1, IRX5, ITPR1, ITPR3, JUP, KCNH2, KCNJ11, KCNJ2, KCNJ8, LRP1, LRP2, LRP5, MECP2, MEF2A, MEOX2, MKKS, MYBPC3, MYH6, MYH7, MYL2, MYL3, NKX2-5, NOS1, NOS2, NOS3, NPPA, NPPB, NPRL3, NR2F2, PCSK5, PDE2A, PER2, POSTN, PRKG1, PTGS1, RCAN1, RHOA, ROCK1, ROCK2, SCN5A, SEMA3A, SLC19A1, SLC1A1, SLC8A1, SMAD3, SOD1, SOD2, SRC, TAZ, TBX2, TBX20, TCAP, TEK, TGFB1, TGFB2, TIMP1, TNNC1, TNNI1, TNNI2, TNNI3, TNNT2, TPM1, TRDN, TRPV1, TTN, VEGFA, VEGFB, VEGFC, WDR35]
GO:0003014	renal system process	0.000463406	0.586208	2.37141e-28	2.17221e-25	[3]	Group1058	14.1844	20	[ADIPOQ, AGTR1, BMP4, COMT, CORIN, EDN1, F2R, GJA1, GJA5, GSN, HAS2, HNF1A, IFNAR1, NPPB, NPRL3, PCSK5, RHOA, SLC4A1, TFAP2B, TRPV1]
GO:0007588	excretion	0.0132343	1	2.37141e-28	2.17221e-25	[3]	Group1058	13.5135	10	[AGTR1, COMT, CORIN, EDN1, IFNAR1, NPHS1, NPHS2, NPPB, POU3F3, TRPV1]
GO:0050886	endocrine process	3.69976e-05	0.0545345	2.37141e-28	2.17221e-25	[3]	Group1058	18.2796	17	[ACE, AGTR1, CORIN, DRD5, EDN1, F2R, FGFR1, GATA3, GJA1, GJA5, KRAS, NOS3, PCSK5, PTPN11, RHOA, SMAD4, TBX3]
GO:0090066	regulation of anatomical structure size	1.31697e-13	2.9184e-10	2.37141e-28	2.17221e-25	[3]	Group1058	14.5683	81	[ABL1, ACE, ACTA2, ADD2, AGTR1, AKT1, ATP1A2, AVIL, BBS2, BMPR2, CAPZB, CAV1, CAV3, CCL21, CDK4, CFL1, CFL2, CXCL12, DNM2, DRD5, DSCAM, E2F4, EDN1, EGFR, ELN, F2R, FN1, FOXC1, FOXC2, GCLC, GJA1, GJA5, GSK3B, GSN, HAX1, HTR2B, IFNAR1, ILK, LRP1, LRRC8A, MAPT, MEGF8, MKKS, NOS1, NOS3, NPHS1, NPPA, NPPB, NRP1, NTRK3, PER2, POU4F2, PPP1R9A, PRKG1, PTEN, PYCARD, RAC1, RARG, RASA1, RHOA, RICTOR, ROCK1, ROCK2, SEMA3A, SEMA3C, SEMA3D, SLC8A1, SOD1, SOD2, SPTBN5, SRF, TSC1, VAV2, VEGFA, WASHC5, WDR35, WNT3, WNT3A, WNT5A, WNT7B, XK]
GO:0003018	vascular process in circulatory system	3.01629e-12	6.49407e-09	2.37141e-28	2.17221e-25	[4]	Group1058	17.9856	50	[ABCB1, ACE, ACTA2, AGTR1, AKAP12, AKT1, ANGPT1, ATP1A2, ATP2B4, BBS2, BMPR2, CAV1, CD36, CDH5, CLDN5, DRD5, EDN1, EGFR, F2R, FOXC1, FOXC2, GCLC, GJA1, GJA5, HTR2B, IFNAR1, KCNJ8, LRP1, LRP2, MKKS, NOS1, NOS3, NPPA, NPPB, PDE2A, PER2, PRKG1, RHOA, ROCK1, ROCK2, SLC19A1, SLC1A1, SLC8A1, SOD1, SOD2, SRC, TEK, TGFB1, VEGFA, WDR35]
GO:0008015	blood circulation	3.32051e-35	8.88568e-32	2.37141e-28	2.17221e-25	[4]	Group1058	21.0345	122	[ABAT, ACE, ACTA2, ACTC1, ACVRL1, ADIPOQ, AGTR1, AKAP12, AKT1, ANGPT1, ATP1A2, ATP2A2, ATP2B4, BBS2, BMPR2, BVES, CACNA1C, CACNA1D, CASQ2, CAV1, CAV3, CDC42, CDH5, CHD7, CLDN5, CORIN, CXCL12, CYP2J2, DES, DLL1, DLL4, DMD, DRD5, DSP, E2F4, EDN1, EGFR, ELN, EPAS1, EPO, F11R, F2R, FGF12, FLNA, FOXC1, FOXC2, GATA4, GCLC, GJA1, GJA5, GJC1, GLRX3, GRK2, HEY2, HTR2B, ID2, IFNAR1, IRX5, ITPR1, ITPR3, JUP, KCNH2, KCNJ11, KCNJ2, KCNJ8, LRP5, MECP2, MEF2A, MEOX2, MKKS, MYBPC3, MYH6, MYH7, MYL2, MYL3, NKX2-5, NOS1, NOS2, NOS3, NPPA, NPPB, NPRL3, NR2F2, PCSK5, PDE2A, PER2, POSTN, PRKG1, PTGS1, RCAN1, RHOA, ROCK1, ROCK2, SCN5A, SEMA3A, SLC1A1, SLC8A1, SMAD3, SOD1, SOD2, SRC, TAZ, TBX2, TBX20, TCAP, TEK, TGFB1, TGFB2, TIMP1, TNNC1, TNNI1, TNNI2, TNNI3, TNNT2, TPM1, TRDN, TRPV1, TTN, VEGFA, VEGFB, VEGFC, WDR35]
GO:0008217	regulation of blood pressure	3.45168e-11	7.25544e-08	2.37141e-28	2.17221e-25	[3, 5]	Group1058	19.5122	40	[ABAT, ACE, ACTA2, ACVRL1, ADIPOQ, AGTR1, ATP1A2, BMPR2, CORIN, DLL1, DRD5, EDN1, F11R, F2R, GJA1, GJA5, ID2, IFNAR1, LRP5, MECP2, MKKS, MYH6, NOS1, NOS2, NOS3, NPPA, NPPB, NPRL3, NR2F2, PCSK5, POSTN, PTGS1, RHOA, SMAD3, SOD1, SOD2, TNNI3, TPM1, TRPV1, VEGFC]
GO:0035150	regulation of tube size	1.98735e-10	4.08201e-07	2.37141e-28	2.17221e-25	[4]	Group1058	21.1538	33	[ACE, ACTA2, AGTR1, AKT1, ATP1A2, BBS2, BMPR2, CAV1, DRD5, EDN1, EGFR, F2R, FOXC1, FOXC2, GCLC, GJA1, GJA5, HTR2B, IFNAR1, MKKS, NOS1, NOS3, NPPA, NPPB, PER2, PRKG1, RHOA, ROCK1, ROCK2, SLC8A1, SOD1, SOD2, WDR35]
GO:0035809	regulation of urine volume	0.00199043	1	2.37141e-28	2.17221e-25	[4]	Group1058	26.087	6	[EDN1, HAS2, NPPB, NPRL3, SLC4A1, TFAP2B]
GO:0097205	renal filtration	0.205524	1	2.37141e-28	2.17221e-25	[4]	Group1058	11.5385	3	[F2R, GJA1, GJA5]
GO:0044060	regulation of endocrine process	0.0218442	1	2.37141e-28	2.17221e-25	[4, 5]	Group1058	14.8936	7	[AGTR1, F2R, FGFR1, GJA1, GJA5, PTPN11, SMAD4]
GO:0098801	regulation of renal system process	7.90927e-05	0.112312	2.37141e-28	2.17221e-25	[4, 5]	Group1058	25.641	10	[ADIPOQ, AGTR1, COMT, CORIN, EDN1, F2R, GJA1, GJA5, IFNAR1, NPPB]
GO:1903522	regulation of blood circulation	5.11141e-16	1.18278e-12	2.37141e-28	2.17221e-25	[4, 5]	Group1058	19.4175	60	[ACE, AGTR1, AKT1, ATP1A2, ATP2A2, ATP2B4, BMPR2, BVES, CACNA1C, CACNA1D, CASQ2, CAV1, CAV3, CORIN, CYP2J2, DES, DMD, DSP, EDN1, EGFR, EPAS1, F2R, FLNA, GATA4, GJA1, GJA5, GJC1, GLRX3, GRK2, HEY2, IFNAR1, IRX5, ITPR1, ITPR3, JUP, KCNH2, KCNJ11, KCNJ2, MEF2A, MYH6, MYH7, MYL2, MYL3, NKX2-5, NOS1, NOS3, NPPA, PER2, RHOA, SCN5A, SEMA3A, SLC1A1, SLC8A1, TBX2, TGFB2, TNNI3, TNNT2, TPM1, TRDN, TRPV1]
GO:1903524	positive regulation of blood circulation	6.51625e-06	0.0103934	2.37141e-28	2.17221e-25	[3, 4, 5, 6]	Group1058	20.7317	17	[AKT1, ATP1A2, ATP2A2, CAV1, EDN1, EGFR, F2R, GJA1, GJA5, HEY2, IFNAR1, NKX2-5, NPPA, RHOA, SLC1A1, TGFB2, TPM1]
GO:0003073	regulation of systemic arterial blood pressure	5.73721e-07	0.00100516	2.37141e-28	2.17221e-25	[4, 6]	Group1058	20	22	[ACE, AGTR1, BMPR2, CORIN, DRD5, EDN1, F2R, GJA1, GJA5, IFNAR1, MECP2, NOS3, NPPA, NPPB, NR2F2, PCSK5, POSTN, RHOA, SOD2, TNNI3, TPM1, TRPV1]
GO:0003094	glomerular filtration	0.189734	1	2.37141e-28	2.17221e-25	[5]	Group1058	12	3	[F2R, GJA1, GJA5]
GO:0006939	smooth muscle contraction	1.93354e-07	0.000349778	2.37141e-28	2.17221e-25	[5]	Group1058	20.5357	23	[ABAT, ACTA2, ATP1A2, ATP2B4, BBS2, CALCRL, CAV1, CNN1, EDN1, F2R, HTR2B, MKKS, MYH11, MYOCD, PRKG1, RHOA, ROCK1, ROCK2, SLC8A1, SOD1, SRF, TNNI3, TRPV1]
GO:0007200	phospholipase C-activating G protein-coupled receptor signaling pathway	1	1	2.37141e-28	2.17221e-25	[4, 5, 6]	Group1058	5.78512	7	[AGTR1, DRD5, EDN1, ESR1, F2R, HTR2B, NPRL3]
GO:0035296	regulation of tube diameter	1.66147e-10	3.42096e-07	2.37141e-28	2.17221e-25	[5]	Group1058	21.2903	33	[ACE, ACTA2, AGTR1, AKT1, ATP1A2, BBS2, BMPR2, CAV1, DRD5, EDN1, EGFR, F2R, FOXC1, FOXC2, GCLC, GJA1, GJA5, HTR2B, IFNAR1, MKKS, NOS1, NOS3, NPPA, NPPB, PER2, PRKG1, RHOA, ROCK1, ROCK2, SLC8A1, SOD1, SOD2, WDR35]
GO:0044062	regulation of excretion	0.000879621	1	2.37141e-28	2.17221e-25	[4, 5, 6]	Group1058	25.9259	7	[AGTR1, COMT, CORIN, EDN1, IFNAR1, NPHS1, NPPB]
GO:0045776	negative regulation of blood pressure	2.64861e-06	0.00437815	2.37141e-28	2.17221e-25	[4, 6]	Group1058	25.9259	14	[ABAT, ADIPOQ, BMPR2, DRD5, GJA5, MKKS, NOS1, NOS2, NOS3, NPPA, NPPB, SOD2, TRPV1, VEGFC]
GO:0140448	signaling receptor ligand precursor processing	0.0914578	1	2.37141e-28	2.17221e-25	[2, 6, 7]	Group1058	12.5	5	[ACE, CORIN, PCSK5, PCSK6, SCG5]
GO:0003071	renal system process involved in regulation of systemic arterial blood pressure	0.00573717	1	2.37141e-28	2.17221e-25	[4, 5, 7]	Group1058	21.4286	6	[AGTR1, F2R, GJA1, GJA5, PCSK5, RHOA]
GO:0045823	positive regulation of heart contraction	0.00108039	1	2.37141e-28	2.17221e-25	[4, 5, 6, 7]	Group1058	20.4545	9	[ATP1A2, ATP2A2, EDN1, HEY2, NKX2-5, NPPA, SLC1A1, TGFB2, TPM1]
GO:0097746	regulation of blood vessel diameter	1.66147e-10	3.42096e-07	2.37141e-28	2.17221e-25	[5, 6]	Group1058	21.2903	33	[ACE, ACTA2, AGTR1, AKT1, ATP1A2, BBS2, BMPR2, CAV1, DRD5, EDN1, EGFR, F2R, FOXC1, FOXC2, GCLC, GJA1, GJA5, HTR2B, IFNAR1, MKKS, NOS1, NOS3, NPPA, NPPB, PER2, PRKG1, RHOA, ROCK1, ROCK2, SLC8A1, SOD1, SOD2, WDR35]
GO:0001977	renal system process involved in regulation of blood volume	0.0794149	1	2.37141e-28	2.17221e-25	[4, 5, 6, 8]	Group1058	17.6471	3	[F2R, GJA1, GJA5]
GO:0060986	endocrine hormone secretion	0.0359031	1	2.37141e-28	2.17221e-25	[4, 5, 6, 8]	Group1058	13.4615	7	[AGTR1, FGFR1, GATA3, GJA1, PTPN11, SMAD4, TBX3]
GO:0016486	peptide hormone processing	0.0839862	1	2.37141e-28	2.17221e-25	[3, 5, 6, 7, 8]	Group1058	12.8205	5	[ACE, CORIN, PCSK5, PCSK6, SCG5]
GO:0001990	regulation of systemic arterial blood pressure by hormone	0.000344883	0.444899	2.37141e-28	2.17221e-25	[4, 6, 8]	Group1058	21.7391	10	[ACE, AGTR1, CORIN, DRD5, EDN1, F2R, GJA5, NOS3, PCSK5, RHOA]
GO:0003044	regulation of systemic arterial blood pressure mediated by a chemical signal	0.000125391	0.173792	2.37141e-28	2.17221e-25	[5, 7]	Group1058	21.0526	12	[ACE, AGTR1, CORIN, DRD5, EDN1, F2R, GJA5, NOS3, PCSK5, RHOA, SOD2, TPM1]
GO:0010460	positive regulation of heart rate	0.00314848	1	2.37141e-28	2.17221e-25	[4, 5, 6, 7, 8]	Group1058	24	6	[ATP2A2, EDN1, HEY2, NPPA, SLC1A1, TPM1]
GO:0035813	regulation of renal sodium excretion	0.00251991	1	2.37141e-28	2.17221e-25	[3, 5, 6, 7, 10]	Group1058	25	6	[AGTR1, COMT, CORIN, EDN1, IFNAR1, NPPB]
GO:0035812	renal sodium excretion	0.00388691	1	2.37141e-28	2.17221e-25	[4, 9]	Group1058	23.0769	6	[AGTR1, COMT, CORIN, EDN1, IFNAR1, NPPB]
GO:0086066	atrial cardiac muscle cell to AV node cell communication	0.000893145	1	2.37141e-28	2.17221e-25	[4, 5, 8, 9]	Group1058	30	6	[CACNA1C, FLNA, GJA1, GJA5, GJC1, SCN5A]
GO:0097755	positive regulation of blood vessel diameter	0.000528527	0.662245	2.37141e-28	2.17221e-25	[6, 7]	Group1058	18.1818	12	[BBS2, BMPR2, EGFR, GJA1, GJA5, MKKS, NOS1, NOS3, NPPA, PRKG1, SOD1, SOD2]
GO:0097756	negative regulation of blood vessel diameter	1.45191e-07	0.000264393	2.37141e-28	2.17221e-25	[6, 7]	Group1058	22.3404	21	[ACE, ACTA2, AGTR1, AKT1, ATP1A2, BBS2, BMPR2, CAV1, DRD5, EDN1, EGFR, F2R, GJA1, GJA5, HTR2B, IFNAR1, MKKS, PER2, RHOA, SLC8A1, WDR35]
GO:0003093	regulation of glomerular filtration	0.0321037	1	2.37141e-28	2.17221e-25	[5, 6, 7, 9]	Group1058	25	3	[F2R, GJA1, GJA5]
GO:0086026	atrial cardiac muscle cell to AV node cell signaling	0.000893145	1	2.37141e-28	2.17221e-25	[4, 5, 6, 9, 10]	Group1058	30	6	[CACNA1C, FLNA, GJA1, GJA5, GJC1, SCN5A]
GO:0003081	regulation of systemic arterial blood pressure by renin-angiotensin	0.00961079	1	2.37141e-28	2.17221e-25	[5, 7, 9]	Group1058	19.3548	6	[ACE, AGTR1, F2R, GJA5, PCSK5, RHOA]
GO:0003100	regulation of systemic arterial blood pressure by endothelin	0.00640724	1	2.37141e-28	2.17221e-25	[5, 7, 9]	Group1058	42.8571	3	[EDN1, NOS3, RHOA]
GO:0016264	gap junction assembly	9.4677e-05	0.133211	2.37141e-28	2.17221e-25	[7]	Group1058	42.8571	6	[ACE, CAV1, GJA1, GJA5, GJB2, GJC1]
GO:0019229	regulation of vasoconstriction	3.82512e-05	0.056191	2.37141e-28	2.17221e-25	[5, 6, 7, 8, 9]	Group1058	20.8955	14	[ACE, AGTR1, AKT1, ATP1A2, BMPR2, CAV1, EDN1, EGFR, F2R, GJA1, GJA5, IFNAR1, PER2, RHOA]
GO:0022829	wide pore channel activity	0.0463636	1	2.37141e-28	2.17221e-25	[6, 8]	Group1058	15.1515	5	[GJA1, GJA4, GJA5, GJB2, GJC1]
GO:0045907	positive regulation of vasoconstriction	0.00166769	1	2.37141e-28	2.17221e-25	[4, 5, 6, 7, 8, 9, 10]	Group1058	21.0526	8	[AKT1, CAV1, EGFR, F2R, GJA1, GJA5, IFNAR1, RHOA]
GO:0055067	monovalent inorganic cation homeostasis	0.185	1	2.37141e-28	2.17221e-25	[7]	Group1058	8.53659	14	[AGTR1, ATP1A2, ATP6V1D, COMT, CORIN, EDN1, IFNAR1, KCNH2, KCNJ2, NPPB, SLC26A6, SLC4A1, SLC8A1, TFAP2B]
GO:1903763	gap junction channel activity involved in cell communication by electrical coupling	0.000400455	0.512181	2.37141e-28	2.17221e-25	[4, 8, 10]	Group1058	57.1429	4	[GJA1, GJA5, GJB2, GJC1]
GO:0042310	vasoconstriction	1.4193e-07	0.000259023	2.37141e-28	2.17221e-25	[7, 8]	Group1058	23.2558	20	[ACE, ACTA2, AGTR1, AKT1, ATP1A2, BBS2, BMPR2, CAV1, DRD5, EDN1, EGFR, F2R, GJA1, GJA5, HTR2B, IFNAR1, MKKS, PER2, RHOA, SLC8A1]
GO:0002001	renin secretion into blood stream	0.00383291	1	2.37141e-28	2.17221e-25	[4, 5, 6, 7, 8, 9, 10, 12]	Group1058	50	3	[F2R, GJA5, PCSK5]
GO:0001999	renal response to blood flow involved in circulatory renin-angiotensin regulation of systemic arterial blood pressure	0.00383291	1	2.37141e-28	2.17221e-25	[5, 6, 7, 8, 9, 11]	Group1058	50	3	[F2R, GJA5, PCSK5]
GO:0014829	vascular smooth muscle contraction	0.00314848	1	2.37141e-28	2.17221e-25	[6, 8, 9]	Group1058	24	6	[ACTA2, BBS2, EDN1, MKKS, RHOA, SLC8A1]
GO:0001991	regulation of systemic arterial blood pressure by circulatory renin-angiotensin	0.0405767	1	2.37141e-28	2.17221e-25	[6, 8, 10]	Group1058	18.1818	4	[ACE, F2R, GJA5, PCSK5]
GO:0005243	gap junction channel activity	0.0107819	1	2.37141e-28	2.17221e-25	[7, 9]	Group1058	21.7391	5	[GJA1, GJA4, GJA5, GJB2, GJC1]
GO:0051482	positive regulation of cytosolic calcium ion concentration involved in phospholipase C-activating G protein-coupled signaling pathway	0.498824	1	2.37141e-28	2.17221e-25	[5, 6, 7, 10, 12]	Group1058	7.89474	3	[AGTR1, EDN1, F2R]
GO:0055078	sodium ion homeostasis	0.00762518	1	2.37141e-28	2.17221e-25	[8]	Group1058	15.5172	9	[AGTR1, ATP1A2, COMT, CORIN, EDN1, IFNAR1, NPPB, SLC8A1, TFAP2B]
GO:0086014	atrial cardiac muscle cell action potential	0.000893145	1	2.37141e-28	2.17221e-25	[5, 6, 7, 9, 10, 11]	Group1058	30	6	[CACNA1C, FLNA, GJA1, GJA5, GJC1, SCN5A]
GO:0086075	gap junction channel activity involved in cardiac conduction electrical coupling	0.000840511	1	2.37141e-28	2.17221e-25	[5, 6, 9, 10, 11]	Group1058	75	3	[GJA1, GJA5, GJC1]
GO:0044766	multi-organism transport	0.124083	1	0.212031	1	[3, 4]	Group1059	10.4478	7	[CAV1, EPS15, FMR1, NUP153, NUP188, UBB, UBC]
GO:0002221	pattern recognition receptor signaling pathway	1	1	0.212031	1	[3, 4, 5]	Group1059	6.06061	12	[APOB, CAV1, CD36, DDX3X, ESR1, MAP3K7, S100A8, S100A9, TAB1, TAB2, UBB, UBC]
GO:0042769	DNA damage response, detection of DNA damage	0.188751	1	0.212031	1	[3, 5]	Group1059	11.3636	5	[RFC1, SLC19A1, SOX4, UBB, UBC]
GO:0019068	virion assembly	0.747797	1	0.212031	1	[4, 5]	Group1059	6.81818	3	[SPCS1, UBB, UBC]
GO:0043574	peroxisomal transport	0.469366	1	0.212031	1	[4, 5]	Group1059	7.79221	6	[EPHX2, NOS2, PEX6, UBB, UBC, USP9X]
GO:0046794	transport of virus	0.113634	1	0.212031	1	[4, 5]	Group1059	10.7692	7	[CAV1, EPS15, FMR1, NUP153, NUP188, UBB, UBC]
GO:0002224	toll-like receptor signaling pathway	0.305467	1	0.212031	1	[4, 5, 6]	Group1059	7.89474	12	[APOB, CAV1, CD36, DDX3X, ESR1, MAP3K7, S100A8, S100A9, TAB1, TAB2, UBB, UBC]
GO:0002753	cytoplasmic pattern recognition receptor signaling pathway	0.592927	1	0.212031	1	[4, 5, 6]	Group1059	7.8125	5	[MAP3K7, TAB1, TAB2, UBB, UBC]
GO:0007031	peroxisome organization	0.651766	1	0.212031	1	[5]	Group1059	6.89655	6	[EPHX2, NOS2, PEX6, UBB, UBC, USP9X]
GO:0035872	nucleotide-binding domain, leucine rich repeat containing receptor signaling pathway	0.0700569	1	0.212031	1	[4, 5, 6]	Group1059	13.5135	5	[MAP3K7, TAB1, TAB2, UBB, UBC]
GO:0062207	regulation of pattern recognition receptor signaling pathway	0.527088	1	0.212031	1	[4, 5, 6]	Group1059	4.0404	4	[CAV1, CD36, DDX3X, ESR1]
GO:0070555	response to interleukin-1	0.000111557	0.155622	0.212031	1	[5]	Group1059	13.1455	28	[AKAP12, ANKRD1, APP, BTRC, CCL21, EDN1, EPO, ETS1, GCLC, HAS2, HIF1A, HNMT, KLF2, MAP3K7, MTHFR, MYC, NFKB1, PYCARD, SELE, SFRP1, SNCA, SOX9, SRC, TAB1, TAB2, TIMP1, UBB, UBC]
GO:0044786	cell cycle DNA replication	0.0722607	1	0.212031	1	[3, 4, 7, 8]	Group1059	11.4286	8	[CDC45, DONSON, FEN1, FGFR1, MCM7, POLA1, RFC1, SLC19A1]
GO:0075733	intracellular transport of virus	0.417472	1	0.212031	1	[5, 6]	Group1059	8.19672	5	[FMR1, NUP153, NUP188, UBB, UBC]
GO:0090305	nucleic acid phosphodiester bond hydrolysis	0.368125	1	0.212031	1	[5, 6]	Group1059	4.78873	17	[AKT1, BVES, CDKN2A, CNOT1, CNOT2, DDB2, DGCR8, FANCM, FEN1, HMGB2, RFC1, SIRT1, SLC19A1, SLFN14, UBB, UBC, XPC]
GO:0000723	telomere maintenance	0.873775	1	0.212031	1	[5, 6, 7]	Group1059	6.21469	11	[ATR, CTNNB1, FEN1, HNRNPA1, MYC, NEK2, POLA1, PTEN, RFC1, SLC19A1, SRC]
GO:0002720	positive regulation of cytokine production involved in immune response	0.298546	1	0.212031	1	[4, 5, 6, 7, 8]	Group1059	8.95522	6	[CD36, GATA3, MAP3K7, S100A8, S100A9, WNT5A]
GO:0002755	MyD88-dependent toll-like receptor signaling pathway	0.0223415	1	0.212031	1	[5, 6, 7]	Group1059	16.2162	6	[CD36, MAP3K7, TAB1, TAB2, UBB, UBC]
GO:0006281	DNA repair	0.38041	1	0.212031	1	[5, 6, 7]	Group1059	6.90236	41	[ABL1, ATR, AXIN2, BCCIP, BRCA1, CDC45, CDK2, CETN1, CHAF1B, COPS5, CSNK1E, DDB2, EGFR, EP300, FANCI, FANCL, FANCM, FEN1, FGF10, FOXM1, FZR1, HMGB2, HUWE1, IGHMBP2, MC1R, MCM7, MGMT, NIPBL, NONO, PDS5A, PDS5B, POLA1, RFC1, SETD2, SIRT1, SLC19A1, TP53, TWIST1, UBB, UBC, XPC]
GO:0032200	telomere organization	1	1	0.212031	1	[6]	Group1059	5.78947	11	[ATR, CTNNB1, FEN1, HNRNPA1, MYC, NEK2, POLA1, PTEN, RFC1, SLC19A1, SRC]
GO:0034121	regulation of toll-like receptor signaling pathway	1	1	0.212031	1	[5, 6, 7]	Group1059	5.47945	4	[CAV1, CD36, DDX3X, ESR1]
GO:0070423	nucleotide-binding oligomerization domain containing signaling pathway	0.0636089	1	0.212031	1	[5, 6, 7]	Group1059	13.8889	5	[MAP3K7, TAB1, TAB2, UBB, UBC]
GO:0070498	interleukin-1-mediated signaling pathway	0.673018	1	0.212031	1	[5, 6, 7]	Group1059	6.93069	7	[BTRC, MAP3K7, NFKB1, TAB1, TAB2, UBB, UBC]
GO:0071347	cellular response to interleukin-1	0.0434888	1	0.212031	1	[6]	Group1059	9.67742	18	[AKAP12, ANKRD1, BTRC, CCL21, EDN1, HAS2, HIF1A, KLF2, MAP3K7, MYC, NFKB1, PYCARD, SFRP1, SOX9, TAB1, TAB2, UBB, UBC]
GO:0072662	protein localization to peroxisome	0.460572	1	0.212031	1	[6]	Group1059	8	6	[EPHX2, NOS2, PEX6, UBB, UBC, USP9X]
GO:0072663	establishment of protein localization to peroxisome	0.460572	1	0.212031	1	[5, 6, 7]	Group1059	8	6	[EPHX2, NOS2, PEX6, UBB, UBC, USP9X]
GO:0002218	activation of innate immune response	0.0152559	1	0.212031	1	[3, 5, 6, 7, 8, 9]	Group1059	11.1111	17	[BTRC, CREBBP, EP300, HRAS, KRAS, MAP3K7, MATR3, MNDA, MUC16, NFKB1, NONO, PAK2, PYCARD, RAF1, SRC, TAB1, TAB2]
GO:0006261	DNA-dependent DNA replication	0.743051	1	0.212031	1	[6, 7]	Group1059	6.58683	11	[CDC45, CDK2, DONSON, FANCM, FEN1, FGFR1, MCM7, POLA1, RFC1, SLC19A1, SRPK2]
GO:0032201	telomere maintenance via semi-conservative replication	0.114544	1	0.212031	1	[3, 4, 5, 6, 7, 8, 9, 10]	Group1059	12.9032	4	[FEN1, POLA1, RFC1, SLC19A1]
GO:0033260	nuclear DNA replication	0.0565613	1	0.212031	1	[4, 5, 8, 9]	Group1059	12.5	8	[CDC45, DONSON, FEN1, FGFR1, MCM7, POLA1, RFC1, SLC19A1]
GO:0034644	cellular response to UV	0.00348205	1	0.212031	1	[6, 7]	Group1059	14.1304	13	[ATR, CREBBP, DDB2, EP300, FMR1, GDF1, MC1R, MYC, PPID, PTN, SIRT1, TP53, XPC]
GO:0000731	DNA synthesis involved in DNA repair	0.169737	1	0.212031	1	[6, 7, 8]	Group1059	10.1695	6	[POLA1, RFC1, SIRT1, SLC19A1, UBB, UBC]
GO:0002758	innate immune response-activating signal transduction	0.0532726	1	0.212031	1	[4, 5, 6, 7, 8, 9, 10]	Group1059	10.5691	13	[BTRC, CREBBP, EP300, HRAS, KRAS, MAP3K7, MUC16, NFKB1, PAK2, RAF1, SRC, TAB1, TAB2]
GO:0006289	nucleotide-excision repair	0.183191	1	0.212031	1	[6, 7, 8]	Group1059	8.87097	11	[CETN1, COPS5, DDB2, EP300, RFC1, SIRT1, SLC19A1, TP53, UBB, UBC, XPC]
GO:0006290	pyrimidine dimer repair	0.0191645	1	0.212031	1	[6, 7, 8]	Group1059	30	3	[DDB2, SIRT1, XPC]
GO:0006297	nucleotide-excision repair, DNA gap filling	0.104489	1	0.212031	1	[5, 6, 7, 8, 9]	Group1059	13.3333	4	[RFC1, SLC19A1, UBB, UBC]
GO:0006301	postreplication repair	0.404897	1	0.212031	1	[6, 7, 8]	Group1059	8.47458	5	[BRCA1, RFC1, SLC19A1, UBB, UBC]
GO:0032392	DNA geometric change	0.0544213	1	0.212031	1	[7]	Group1059	10.4839	13	[CHD5, CHD7, DDB2, DDX3X, DSCAM, FANCM, HMGB2, IGHMBP2, MCM7, TP53, UBB, UBC, XPC]
GO:0036297	interstrand cross-link repair	0.27114	1	0.212031	1	[6, 7, 8]	Group1059	9.83607	6	[ATR, FANCI, FANCL, FANCM, UBB, UBC]
GO:0038095	Fc-epsilon receptor signaling pathway	0.53435	1	0.212031	1	[6, 7, 8]	Group1059	7.02703	13	[BTRC, JUN, MAP3K7, NFATC1, NFATC2, NFKB1, PAK2, PPP3CA, RAC1, SOS1, TAB1, TAB2, VAV2]
GO:0070914	UV-damage excision repair	0.00610483	1	0.212031	1	[6, 7, 8]	Group1059	30.7692	4	[DDB2, MC1R, SIRT1, XPC]
GO:0000715	nucleotide-excision repair, DNA damage recognition	0.0129561	1	0.212031	1	[6, 7, 8, 9]	Group1059	20.8333	5	[COPS5, DDB2, UBB, UBC, XPC]
GO:0006625	protein targeting to peroxisome	0.460572	1	0.212031	1	[5, 6, 7, 8, 9, 10]	Group1059	8	6	[EPHX2, NOS2, PEX6, UBB, UBC, USP9X]
GO:0033683	nucleotide-excision repair, DNA incision	0.205726	1	0.212031	1	[6, 7, 8, 9]	Group1059	10.6383	5	[DDB2, RFC1, SLC19A1, UBB, UBC]
GO:0097064	ncRNA export from nucleus	0.73314	1	0.212031	1	[6, 7, 8, 9]	Group1059	7.5	3	[NUP153, NUP188, TSC1]
GO:0000717	nucleotide-excision repair, DNA duplex unwinding	0.0405767	1	0.212031	1	[7, 8, 9]	Group1059	18.1818	4	[DDB2, UBB, UBC, XPC]
GO:0002220	innate immune response activating cell surface receptor signaling pathway	0.0522456	1	0.212031	1	[5, 6, 7, 8, 9, 10, 11]	Group1059	10.6557	13	[BTRC, CREBBP, EP300, HRAS, KRAS, MAP3K7, MUC16, NFKB1, PAK2, RAF1, SRC, TAB1, TAB2]
GO:0006283	transcription-coupled nucleotide-excision repair	0.637872	1	0.212031	1	[7, 8, 9]	Group1059	7.31707	6	[COPS5, EP300, RFC1, SLC19A1, UBB, UBC]
GO:0006294	nucleotide-excision repair, preincision complex assembly	0.114544	1	0.212031	1	[7, 8, 9]	Group1059	12.9032	4	[DDB2, UBB, UBC, XPC]
GO:0019985	translesion synthesis	0.534414	1	0.212031	1	[7, 8, 9]	Group1059	8.33333	4	[RFC1, SLC19A1, UBB, UBC]
GO:0032508	DNA duplex unwinding	0.117634	1	0.212031	1	[8]	Group1059	9.48276	11	[CHD5, CHD7, DDB2, DDX3X, DSCAM, FANCM, IGHMBP2, MCM7, UBB, UBC, XPC]
GO:0050852	T cell receptor signaling pathway	0.886575	1	0.212031	1	[6, 7, 8, 9, 10]	Group1059	5.42986	12	[ABL1, BRAF, BTRC, CRKL, GATA3, HRAS, MAP3K7, NFKB1, PAK2, PSEN1, PTPRC, TAB2]
GO:0070911	global genome nucleotide-excision repair	0.0686818	1	0.212031	1	[7, 8, 9]	Group1059	15.3846	4	[DDB2, UBB, UBC, XPC]
GO:0006296	nucleotide-excision repair, DNA incision, 5'-to lesion	0.107383	1	0.212031	1	[7, 8, 9, 10]	Group1059	11.9048	5	[DDB2, RFC1, SLC19A1, UBB, UBC]
GO:0051092	positive regulation of NF-kappaB transcription factor activity	0.00142056	1	0.212031	1	[3, 4, 5, 8, 9, 10, 11, 12, 13, 14]	Group1059	12.6506	21	[APP, CAV1, CD36, CTH, GREM1, KRAS, LRRFIP1, MAP3K7, NFKB1, PYCARD, RIPK3, S100A8, S100A9, TAB1, TAB2, TGFB1, TNF, TRIM32, UBB, UBC, WNT5A]
GO:0002223	stimulatory C-type lectin receptor signaling pathway	0.0326615	1	0.212031	1	[6, 7, 8, 9, 10, 11, 12]	Group1059	10.9244	13	[BTRC, CREBBP, EP300, HRAS, KRAS, MAP3K7, MUC16, NFKB1, PAK2, RAF1, SRC, TAB1, TAB2]
GO:0031145	anaphase-promoting complex-dependent catabolic process	0.818769	1	0.212031	1	[7, 8, 9, 10, 11]	Group1059	4.7619	4	[CDK2, FZR1, UBB, UBC]
GO:0042276	error-prone translesion synthesis	0.0609078	1	0.212031	1	[8, 9, 10]	Group1059	16	4	[RFC1, SLC19A1, UBB, UBC]
GO:0070987	error-free translesion synthesis	0.0609078	1	0.212031	1	[8, 9, 10]	Group1059	16	4	[RFC1, SLC19A1, UBB, UBC]
GO:0090179	planar cell polarity pathway involved in neural tube closure	3.7376e-08	7.02295e-05	2.72409e-83	2.71047e-80	[6, 7, 8, 9, 10, 11, 12, 13, 14]	Group1060	60	9	[DVL1, DVL2, FZD1, FZD2, NPHP3, SFRP1, SFRP2, VANGL2, WNT5A]
GO:0150012	positive regulation of neuron projection arborization	0.0321037	1	2.72409e-83	2.71047e-80	[6, 7, 8, 9, 10, 11, 12, 13, 14]	Group1060	25	3	[DVL1, DVL2, WNT5A]
GO:0043508	negative regulation of JUN kinase activity	0.0105808	1	2.72409e-83	2.71047e-80	[7, 8, 9, 10, 11, 12, 13, 14, 15]	Group1060	26.6667	4	[GSTP1, NPPA, SFRP1, SFRP2]
GO:0061245	establishment or maintenance of bipolar cell polarity	0.00415172	1	2.72409e-83	2.71047e-80	[3]	Group1060	16.9811	9	[CDC42, CRB2, FOXF1, ILK, LIN7A, RHOA, VANGL2, WNT11, WNT5A]
GO:0007164	establishment of tissue polarity	4.01933e-07	0.000711823	2.72409e-83	2.71047e-80	[3, 4]	Group1060	18.6567	25	[ABL1, CDC42, CELSR2, CELSR3, CPLANE1, DAAM1, DVL1, DVL2, FZD1, FZD2, FZD6, FZD7, INTU, MKS1, NPHP3, RAC1, RHOA, SFRP1, SFRP2, SMURF1, TIAM1, VANGL2, WNT1, WNT11, WNT5A]
GO:0036342	post-anal tail morphogenesis	1.7365e-05	0.0264816	2.72409e-83	2.71047e-80	[3, 4]	Group1060	38.0952	8	[DCHS1, HES7, SFRP2, TBXT, TRAF3IP1, VANGL2, WNT3A, WNT5A]
GO:0035088	establishment or maintenance of apical/basal cell polarity	0.00415172	1	2.72409e-83	2.71047e-80	[4]	Group1060	16.9811	9	[CDC42, CRB2, FOXF1, ILK, LIN7A, RHOA, VANGL2, WNT11, WNT5A]
GO:0060688	regulation of morphogenesis of a branching structure	1.59964e-13	3.53841e-10	2.72409e-83	2.71047e-80	[3, 4, 5]	Group1060	36.9231	24	[ABL1, BMP4, CAV3, CTNNB1, ESR1, FGF10, FGFR1, FGFR2, GREM1, PAX8, PDGFA, RXRA, SFRP1, SHOX2, SMO, SOS1, SOX8, SOX9, TGFB1, TNF, VEGFA, WNT2, WNT2B, WNT5A]
GO:0002009	morphogenesis of an epithelium	6.7356e-76	1.90685e-72	2.72409e-83	2.71047e-80	[4, 5]	Group1060	29.7297	176	[ABL1, ACTG1, ACVR1, ACVRL1, AHI1, ALDH1A2, ARID1A, BMP2, BMP4, BTRC, CAV3, CCDC39, CCDC40, CD44, CDC42, CELSR2, CELSR3, CEP290, CFL1, CITED2, CLASP1, CLASP2, CPLANE1, CTNNB1, CTSH, CYR61, DAAM1, DAG1, DCHS1, DLC1, DLL1, DLL4, DNAAF1, DVL1, DVL2, EDN1, EGFR, ENG, ESR1, FGF1, FGF10, FGF2, FGF8, FGFR1, FGFR2, FLNA, FOLR1, FOXC2, FOXF1, FOXH1, FOXP1, FRZB, FZD1, FZD2, FZD6, FZD7, GATA3, GATA4, GJA1, GLI2, GLI3, GREB1L, GREM1, GRHL2, HAND1, HAND2, HES5, HIF1A, IFT172, ILK, INTU, IRX1, IRX3, JAG1, KDM6A, KDR, KRAS, KRT6A, LAMA5, LBX1, LEF1, LRP2, LRP5, LRP6, MEF2C, MEGF8, MESP1, MKKS, MKS1, MSX2, MTHFD1, MTHFR, MYC, NKX2-5, NODAL, NOTCH1, NOTCH2, NOTCH4, NPHP3, NRP1, PAX8, PBX1, PDGFA, PKD1, PLXND1, PPP3CA, PROX1, PSEN1, PTCH1, PTEN, RAC1, RARA, RARG, RBPJ, RDH10, RHOA, RXRA, SALL1, SALL4, SEMA3A, SEMA3C, SETD2, SFRP1, SFRP2, SHROOM3, SMAD3, SMAD4, SMO, SMURF1, SNAI1, SOS1, SOX10, SOX11, SOX17, SOX18, SOX4, SOX8, SOX9, SRC, SRF, SUFU, TBX1, TBX18, TBX2, TBX20, TBX3, TBX5, TBXT, TCAP, TCTN1, TEAD2, TGFB1, TGFB1I1, TGFB2, TGFBR2, TIAM1, TNF, TNNC1, TRAF3IP1, TSC1, TWIST1, VANGL2, VEGFA, VEGFC, WNT1, WNT10A, WNT11, WNT2, WNT2B, WNT3A, WNT4, WNT5A, WNT7B, WT1, ZEB2, ZIC3]
GO:0003401	axis elongation	1.24692e-11	2.64721e-08	2.72409e-83	2.71047e-80	[4, 5]	Group1060	48.4848	16	[BMP4, ESR1, FGF1, FGF10, FGFR2, LRP6, RDH10, SFRP1, SFRP2, SOX9, TGFB1, TNNC1, VANGL2, WNT11, WNT3A, WNT5A]
GO:0045995	regulation of embryonic development	3.47569e-21	8.57106e-18	2.72409e-83	2.71047e-80	[4, 5]	Group1060	31.9149	45	[ADIPOQ, APOA1, BMP4, BMPR1A, CLASP1, CLASP2, CRB2, CTNNB1, DAG1, DLL1, DVL1, DVL2, EHMT1, FGFR1, FZD1, FZD2, FZD7, GATA3, GJA1, HES5, HNF1A, LAMA5, LFNG, MESP1, MKS1, NIPBL, NODAL, NOTCH1, NPHP3, SFRP1, SFRP2, SNAI1, SOX17, SUFU, TBX18, TBX2, TRAF3IP1, VANGL2, WDPCP, WNT1, WNT2, WNT2B, WNT3A, WNT4, WNT5A]
GO:0061138	morphogenesis of a branching epithelium	6.38471e-41	1.73919e-37	2.72409e-83	2.71047e-80	[3, 4, 5, 6]	Group1060	37.8109	76	[ABL1, ACVR1, BMP2, BMP4, BTRC, CAV3, CTNNB1, CTSH, DAG1, DCHS1, DLL4, EDN1, ENG, ESR1, FGF1, FGF10, FGF2, FGF8, FGFR1, FGFR2, FOXC2, FOXF1, GLI2, GLI3, GREB1L, GREM1, GRHL2, ILK, KDR, KRAS, LAMA5, LEF1, LRP5, LRP6, MKS1, MSX2, MYC, NOTCH1, NOTCH4, NRP1, PAX8, PBX1, PDGFA, PKD1, PLXND1, PROX1, PTCH1, RDH10, RXRA, SALL1, SEMA3A, SEMA3C, SFRP1, SFRP2, SMAD4, SMO, SOS1, SOX10, SOX8, SOX9, SRC, SRF, TBX20, TBX3, TGFB1, TGFBR2, TNF, TNNC1, VANGL2, VEGFA, WNT1, WNT2, WNT2B, WNT4, WNT5A, WT1]
GO:1902474	positive regulation of protein localization to synapse	0.0321037	1	2.72409e-83	2.71047e-80	[2, 3, 4, 5, 6, 7]	Group1060	25	3	[DVL1, MAPT, WNT5A]
GO:0045197	establishment or maintenance of epithelial cell apical/basal polarity	0.00205795	1	2.72409e-83	2.71047e-80	[5]	Group1060	18.75	9	[CDC42, CRB2, FOXF1, ILK, LIN7A, RHOA, VANGL2, WNT11, WNT5A]
GO:1902473	regulation of protein localization to synapse	0.0282437	1	2.72409e-83	2.71047e-80	[4, 5, 6]	Group1060	17.2414	5	[DAG1, DVL1, HRAS, MAPT, WNT5A]
GO:1905330	regulation of morphogenesis of an epithelium	3.30671e-20	8.03531e-17	2.72409e-83	2.71047e-80	[4, 5, 6]	Group1060	26.5306	52	[ABL1, AHI1, BMP4, CAV3, CDC42, CELSR2, CELSR3, CLASP1, CLASP2, CTNNB1, DAAM1, DVL1, DVL2, ESR1, FGF1, FGF10, FGFR1, FOXP1, FZD1, FZD2, FZD6, FZD7, GATA3, GJA1, GREM1, MKS1, NPHP3, PAX8, PDGFA, PTEN, RAC1, RHOA, RXRA, SFRP1, SFRP2, SMO, SMURF1, SOS1, SOX8, SOX9, TBX2, TGFB1, TIAM1, TNF, VANGL2, VEGFA, WNT1, WNT11, WNT2, WNT2B, WNT4, WNT5A]
GO:1905332	positive regulation of morphogenesis of an epithelium	6.95304e-10	1.40312e-06	2.72409e-83	2.71047e-80	[3, 4, 5, 6, 7]	Group1060	39.0244	16	[ABL1, AHI1, BMP4, CTNNB1, GATA3, GJA1, GREM1, PAX8, SMO, SOX8, SOX9, TGFB1, VEGFA, WNT2, WNT2B, WNT4]
GO:0001736	establishment of planar polarity	4.01933e-07	0.000711823	2.72409e-83	2.71047e-80	[4, 5, 6, 7]	Group1060	18.6567	25	[ABL1, CDC42, CELSR2, CELSR3, CPLANE1, DAAM1, DVL1, DVL2, FZD1, FZD2, FZD6, FZD7, INTU, MKS1, NPHP3, RAC1, RHOA, SFRP1, SFRP2, SMURF1, TIAM1, VANGL2, WNT1, WNT11, WNT5A]
GO:0001738	morphogenesis of a polarized epithelium	1.61607e-08	3.08992e-05	2.72409e-83	2.71047e-80	[5, 6]	Group1060	19.1083	30	[ABL1, ACTG1, AHI1, CDC42, CELSR2, CELSR3, CPLANE1, DAAM1, DVL1, DVL2, FOXF1, FZD1, FZD2, FZD6, FZD7, INTU, LAMA5, MKS1, NPHP3, RAC1, RHOA, SFRP1, SFRP2, SMURF1, TIAM1, TRAF3IP1, VANGL2, WNT1, WNT11, WNT5A]
GO:0008078	mesodermal cell migration	0.00200659	1	2.72409e-83	2.71047e-80	[5, 6]	Group1060	60	3	[FGF8, MESP1, TBXT]
GO:0060026	convergent extension	1.04288e-11	2.21717e-08	2.72409e-83	2.71047e-80	[5, 6]	Group1060	70.5882	12	[DVL1, DVL2, FRZB, LRP6, MESP1, MKKS, NPHP3, SFRP1, SFRP2, VANGL2, WNT11, WNT5A]
GO:0060027	convergent extension involved in gastrulation	6.99739e-09	1.36309e-05	2.72409e-83	2.71047e-80	[4, 5, 6, 7]	Group1060	80	8	[DVL1, DVL2, MKKS, NPHP3, SFRP1, VANGL2, WNT11, WNT5A]
GO:0060029	convergent extension involved in organogenesis	3.19064e-07	0.000570167	2.72409e-83	2.71047e-80	[4, 5, 6, 7]	Group1060	85.7143	6	[DVL1, DVL2, FRZB, MESP1, VANGL2, WNT5A]
GO:2000027	regulation of animal organ morphogenesis	2.42258e-35	6.48767e-32	2.72409e-83	2.71047e-80	[4, 5, 6, 7]	Group1060	29.5374	83	[ABL1, ACVR1, AHI1, BCOR, BMP2, BMP4, BMPR1A, BMPR2, CAV3, CDC42, CELSR2, CELSR3, CHAD, CITED2, CTNNB1, DAAM1, DVL1, DVL2, EDN1, ENG, ESR1, FGF1, FGF10, FGF8, FGFR1, FGFR2, FOXC1, FOXC2, FZD1, FZD2, FZD6, FZD7, GATA3, GATA5, GLI1, GREM1, HAND2, ISL1, JAG1, MESP1, MKS1, MSX1, MYC, NOTCH1, NPHP3, PAX8, PDGFA, POR, PTN, RAC1, RBPJ, RHOA, RXRA, SEMA3C, SFRP1, SFRP2, SMAD4, SMO, SMURF1, SOS1, SOX8, SOX9, TBX1, TBX2, TBX5, TGFB1, TGFB2, TGFBR1, TGFBR2, TIAM1, TNF, TWIST1, VANGL2, VEGFA, WNT1, WNT10A, WNT11, WNT2, WNT2B, WNT3A, WNT4, WNT5A, WT1]
GO:0001840	neural plate development	7.68387e-07	0.00133315	2.72409e-83	2.71047e-80	[5, 6, 7]	Group1060	63.6364	7	[CTNNB1, DVL1, DVL2, FGF8, PTCH1, TBXT, VANGL2]
GO:0060028	convergent extension involved in axis elongation	1.51348e-05	0.023232	2.72409e-83	2.71047e-80	[5, 6, 7]	Group1060	71.4286	5	[SFRP1, SFRP2, VANGL2, WNT11, WNT5A]
GO:0090244	Wnt signaling pathway involved in somitogenesis	0.000840511	1	2.72409e-83	2.71047e-80	[4, 5, 6, 7, 8]	Group1060	75	3	[LRP6, SFRP1, SFRP2]
GO:1905276	regulation of epithelial tube formation	6.59589e-08	0.000122354	2.72409e-83	2.71047e-80	[4, 5, 6, 7, 8]	Group1060	50	10	[DVL1, DVL2, FZD1, FZD2, GATA3, NPHP3, SFRP1, SFRP2, VANGL2, WNT5A]
GO:0090102	cochlea development	1.56266e-09	3.11439e-06	2.72409e-83	2.71047e-80	[3, 4, 7, 8, 9]	Group1060	31.1475	19	[DCHS1, DVL1, DVL2, FRZB, FZD2, GATA3, GLI2, HEY2, HOXA1, MB, MCM7, MYO3B, NTRK3, OPA1, SOX9, TBX1, TSHR, VANGL2, WNT5A]
GO:0001839	neural plate morphogenesis	3.8342e-05	0.056286	2.72409e-83	2.71047e-80	[5, 6, 7, 8]	Group1060	62.5	5	[DVL1, DVL2, FGF8, TBXT, VANGL2]
GO:0003306	Wnt signaling pathway involved in heart development	1.93966e-09	3.85605e-06	2.72409e-83	2.71047e-80	[5, 6, 7, 8]	Group1060	75	9	[BMP2, CTNNB1, MESP1, RBPJ, SOX17, VANGL2, WNT11, WNT3A, WNT5A]
GO:0014022	neural plate elongation	0.000840511	1	2.72409e-83	2.71047e-80	[4, 5, 6, 7, 8, 9]	Group1060	75	3	[DVL1, DVL2, VANGL2]
GO:0035567	non-canonical Wnt signaling pathway	4.46828e-11	9.33871e-08	2.72409e-83	2.71047e-80	[5, 6, 7, 8]	Group1060	21.7949	34	[ABL1, CDC42, CELSR2, CELSR3, CSNK1D, CSNK1E, CTNNB1, DAAM1, DVL1, DVL2, FZD1, FZD2, FZD6, FZD7, LEF1, MAP3K7, MKS1, NFATC1, NLK, NPHP3, PDE6B, PPP3CA, RAC1, RHOA, SFRP1, SFRP2, SMURF1, TCF7L2, TIAM1, VANGL2, WNT1, WNT11, WNT4, WNT5A]
GO:0042249	establishment of planar polarity of embryonic epithelium	5.53092e-07	0.000971782	2.72409e-83	2.71047e-80	[5, 6, 7, 8]	Group1060	47.3684	9	[DVL1, DVL2, FZD1, FZD2, NPHP3, SFRP1, SFRP2, VANGL2, WNT5A]
GO:0090175	regulation of establishment of planar polarity	5.17637e-07	0.00091104	2.72409e-83	2.71047e-80	[5, 6, 7, 8]	Group1060	19.4915	23	[ABL1, CDC42, CELSR2, CELSR3, DAAM1, DVL1, DVL2, FZD1, FZD2, FZD6, FZD7, MKS1, NPHP3, RAC1, RHOA, SFRP1, SFRP2, SMURF1, TIAM1, VANGL2, WNT1, WNT11, WNT5A]
GO:0090103	cochlea morphogenesis	9.77805e-09	1.89401e-05	2.72409e-83	2.71047e-80	[4, 5, 6, 7, 8, 9, 10]	Group1060	46.1538	12	[DVL1, DVL2, FRZB, FZD2, GLI2, HOXA1, MYO3B, SOX9, TBX1, TSHR, VANGL2, WNT5A]
GO:2000050	regulation of non-canonical Wnt signaling pathway	5.94349e-06	0.00952147	2.72409e-83	2.71047e-80	[5, 6, 7, 8, 9]	Group1060	37.5	9	[ABL1, CSNK1D, CSNK1E, MKS1, NPHP3, SFRP1, SFRP2, TIAM1, WNT5A]
GO:0071542	dopaminergic neuron differentiation	4.20861e-15	9.58721e-12	2.72409e-83	2.71047e-80	[5, 7, 8, 9]	Group1060	52.6316	20	[CSNK1D, CSNK1E, CTNNB1, FGF8, FZD1, GSK3B, HIF1A, LRP6, PHOX2B, SFRP1, SFRP2, TIAM1, TSHR, VEGFA, VEGFD, WNT1, WNT2, WNT3, WNT3A, WNT5A]
GO:1904948	midbrain dopaminergic neuron differentiation	1.04288e-11	2.21717e-08	2.72409e-83	2.71047e-80	[4, 6, 7, 8, 9, 10]	Group1060	70.5882	12	[CSNK1D, CSNK1E, CTNNB1, FZD1, LRP6, SFRP1, SFRP2, WNT1, WNT2, WNT3, WNT3A, WNT5A]
GO:0003402	planar cell polarity pathway involved in axis elongation	4.55214e-06	0.00735626	2.72409e-83	2.71047e-80	[5, 6, 7, 8, 9, 10]	Group1060	83.3333	5	[SFRP1, SFRP2, VANGL2, WNT11, WNT5A]
GO:0007223	Wnt signaling pathway, calcium modulating pathway	4.54301e-06	0.00735059	2.72409e-83	2.71047e-80	[6, 7, 8, 9]	Group1060	28.5714	12	[CTNNB1, FZD2, FZD6, LEF1, MAP3K7, NFATC1, NLK, PDE6B, PPP3CA, TCF7L2, WNT11, WNT5A]
GO:0022007	convergent extension involved in neural plate elongation	0.000840511	1	2.72409e-83	2.71047e-80	[5, 6, 7, 8, 9, 10]	Group1060	75	3	[DVL1, DVL2, VANGL2]
GO:0060071	Wnt signaling pathway, planar cell polarity pathway	3.75987e-07	0.000667002	2.72409e-83	2.71047e-80	[6, 7, 8, 9]	Group1060	19.8276	23	[ABL1, CDC42, CELSR2, CELSR3, DAAM1, DVL1, DVL2, FZD1, FZD2, FZD6, FZD7, MKS1, NPHP3, RAC1, RHOA, SFRP1, SFRP2, SMURF1, TIAM1, VANGL2, WNT1, WNT11, WNT5A]
GO:2000052	positive regulation of non-canonical Wnt signaling pathway	0.000682691	0.834932	2.72409e-83	2.71047e-80	[5, 6, 7, 8, 9, 10]	Group1060	38.4615	5	[ABL1, CSNK1D, CSNK1E, SFRP1, WNT5A]
GO:0003138	primary heart field specification	0.000220076	0.293361	2.72409e-83	2.71047e-80	[6, 7, 8, 9, 10]	Group1060	100	3	[MEF2C, WNT11, WNT5A]
GO:0003150	muscular septum morphogenesis	7.98738e-07	0.00138261	2.72409e-83	2.71047e-80	[5, 6, 7, 8, 9, 10, 11]	Group1060	100	5	[FZD1, FZD2, HEY2, TGFBR3, VANGL2]
GO:0090177	establishment of planar polarity involved in neural tube closure	1.62542e-07	0.000295339	2.72409e-83	2.71047e-80	[4, 5, 6, 7, 8, 9, 10, 11, 12]	Group1060	52.9412	9	[DVL1, DVL2, FZD1, FZD2, NPHP3, SFRP1, SFRP2, VANGL2, WNT5A]
GO:1901321	positive regulation of heart induction	0.000400455	0.512181	2.72409e-83	2.71047e-80	[4, 5, 6, 7, 8, 9, 10, 11, 12]	Group1060	57.1429	4	[GATA5, MESP1, WNT11, WNT5A]
GO:1904338	regulation of dopaminergic neuron differentiation	2.94871e-07	0.000528114	2.72409e-83	2.71047e-80	[6, 7, 8, 9, 10]	Group1060	70	7	[CSNK1D, CSNK1E, GSK3B, SFRP1, SFRP2, TIAM1, WNT3A]
GO:2000095	regulation of Wnt signaling pathway, planar cell polarity pathway	0.00199001	1	2.72409e-83	2.71047e-80	[6, 7, 8, 9, 10]	Group1060	31.25	5	[ABL1, MKS1, NPHP3, SFRP1, SFRP2]
GO:1904956	regulation of midbrain dopaminergic neuron differentiation	6.31254e-05	0.0907112	2.72409e-83	2.71047e-80	[5, 7, 8, 9, 10, 11]	Group1060	80	4	[CSNK1D, CSNK1E, SFRP1, SFRP2]
GO:0090081	regulation of heart induction by regulation of canonical Wnt signaling pathway	0.000840511	1	2.72409e-83	2.71047e-80	[5, 6, 7, 8, 9, 10, 11, 12, 13]	Group1060	75	3	[MESP1, WNT11, WNT5A]
GO:0090082	positive regulation of heart induction by negative regulation of canonical Wnt signaling pathway	0.000840511	1	2.72409e-83	2.71047e-80	[4, 5, 6, 7, 8, 9, 10, 11, 12, 13, 14]	Group1060	75	3	[MESP1, WNT11, WNT5A]
GO:0090178	regulation of establishment of planar polarity involved in neural tube closure	8.08359e-08	0.000149304	2.72409e-83	2.71047e-80	[5, 6, 7, 8, 9, 10, 11, 12, 13]	Group1060	56.25	9	[DVL1, DVL2, FZD1, FZD2, NPHP3, SFRP1, SFRP2, VANGL2, WNT5A]
GO:0100012	regulation of heart induction by canonical Wnt signaling pathway	6.31254e-05	0.0907112	2.72409e-83	2.71047e-80	[6, 7, 8, 9, 10, 11, 12]	Group1060	80	4	[MESP1, WNT11, WNT3A, WNT5A]
GO:0150011	regulation of neuron projection arborization	0.0911907	1	2.72409e-83	2.71047e-80	[5, 6, 7, 8, 9, 10, 11, 12, 13]	Group1060	16.6667	3	[DVL1, DVL2, WNT5A]
GO:0036514	dopaminergic neuron axon guidance	0.00383291	1	2.72409e-83	2.71047e-80	[5, 6, 7, 8, 9, 10, 11, 12, 13, 14]	Group1060	50	3	[CELSR3, VANGL2, WNT5A]
GO:0036515	serotonergic neuron axon guidance	0.00200659	1	2.72409e-83	2.71047e-80	[5, 6, 7, 8, 9, 10, 11, 12, 13, 14]	Group1060	60	3	[CELSR3, VANGL2, WNT5A]
GO:0140058	neuron projection arborization	0.000619248	0.761675	2.72409e-83	2.71047e-80	[7, 8, 9, 10, 11, 12]	Group1060	24.2424	8	[DVL1, DVL2, LRP2, NRP1, PTN, ROCK1, SEMA3A, WNT5A]
GO:1904938	planar cell polarity pathway involved in axon guidance	0.00383291	1	2.72409e-83	2.71047e-80	[5, 6, 7, 8, 9, 10, 11, 12, 13, 14]	Group1060	50	3	[CELSR3, VANGL2, WNT5A]
GO:0048841	regulation of axon extension involved in axon guidance	1.62902e-07	0.000295504	5.08811e-13	3.92293e-10	[5, 6, 7, 8, 9, 10, 11, 12, 13, 14, 15]	Group1061	37.5	12	[BMPR2, CXCL12, DSCAM, MEGF8, NRP1, SEMA3A, SEMA3C, SEMA3D, VEGFA, WNT3, WNT3A, WNT5A]
GO:0042330	taxis	2.01768e-12	4.35819e-09	5.08811e-13	3.92293e-10	[2, 3]	Group1061	13.0868	92	[AGTR1, ANGPT1, APOA1, APP, ARX, BMP4, BMPR2, CALR, CCL21, CELSR3, CMTM5, CRKL, CXCL12, CYR61, DAG1, DSCAM, DVL1, DYSF, EDN1, EFNA1, EFNB1, EP300, FGF1, FGF10, FGF18, FGF2, FGF8, FGFR1, FLT1, GATA3, GLI2, GLI3, GREM1, GSTP1, HMGB2, HRAS, ID2, ISL1, JAM3, KDR, LEF1, LRP1, MAP2K1, MEGF8, NEXN, NOTCH1, NRG1, NRP1, NTRK3, PAX6, PDGFA, PDGFRA, PDLIM7, PLD1, PLXND1, POU4F2, PPBP, PPP3CA, PTCH1, PTN, PTPN11, RAC1, RHOA, ROBO4, S100A8, S100A9, SEMA3A, SEMA3C, SEMA3D, SERPIND1, SHC3, SMAD3, SMAD4, SMO, SOS1, SPTBN5, SRC, STAP1, TGFB1, TGFB2, THBS1, TIAM1, TUBB2B, TYMP, VANGL2, VEGFA, VEGFB, VEGFC, VEGFD, WNT3, WNT3A, WNT5A]
GO:0002684	positive regulation of immune system process	0.0141639	1	5.08811e-13	3.92293e-10	[2, 3, 4]	Group1061	7.71165	92	[ABL1, ACTG1, AKT1, APP, BRAF, BTRC, CALR, CAV1, CCL21, CD36, CD80, CDC42, CREBBP, CRKL, CXCL12, DYSF, EDN1, EFNB1, EP300, EPO, ETS1, FGF10, FOXC1, FOXF1, FOXP1, GATA3, GLI2, GLI3, HAX1, HIF1A, HMGB2, HRAS, ID2, IGF2, IGHG4, JAG1, JUN, KRAS, LEF1, MAP3K7, MASP1, MATR3, MEF2C, MNDA, MUC16, NFATC2, NFKB1, NONO, NOS2, NOTCH2, NPPA, NRG1, PAK2, POU4F1, POU4F2, PSEN1, PTN, PTPN11, PTPRC, PYCARD, RAC1, RAF1, RARA, RBP4, RHOA, S100A8, S100A9, SELE, SIRT1, SOX12, SOX13, SOX4, SRC, STAP1, STAT6, TAB1, TAB2, TGFB1, TGFB2, TGFBR2, THBS1, TIMP1, TNF, VAV2, VEGFA, VEGFB, VEGFC, VEGFD, WNT3A, WNT5A, ZBTB16, ZFP36L1]
GO:0006935	chemotaxis	1.19964e-11	2.54803e-08	5.08811e-13	3.92293e-10	[3, 4]	Group1061	12.8388	90	[AGTR1, ANGPT1, APOA1, APP, ARX, BMP4, BMPR2, CALR, CCL21, CELSR3, CMTM5, CRKL, CXCL12, CYR61, DAG1, DSCAM, DVL1, DYSF, EDN1, EFNA1, EFNB1, FGF1, FGF10, FGF18, FGF2, FGF8, FGFR1, FLT1, GATA3, GLI2, GLI3, GREM1, GSTP1, HMGB2, HRAS, ISL1, JAM3, KDR, LEF1, LRP1, MAP2K1, MEGF8, NEXN, NOTCH1, NRG1, NRP1, NTRK3, PAX6, PDGFA, PDGFRA, PDLIM7, PLD1, PLXND1, POU4F2, PPBP, PPP3CA, PTCH1, PTN, PTPN11, RAC1, RHOA, ROBO4, S100A8, S100A9, SEMA3A, SEMA3C, SEMA3D, SERPIND1, SHC3, SMAD3, SMAD4, SMO, SOS1, SPTBN5, SRC, STAP1, TGFB1, TGFB2, THBS1, TIAM1, TUBB2B, TYMP, VANGL2, VEGFA, VEGFB, VEGFC, VEGFD, WNT3, WNT3A, WNT5A]
GO:0032101	regulation of response to external stimulus	3.16029e-11	6.64608e-08	5.08811e-13	3.92293e-10	[3, 4]	Group1061	11.1619	122	[ABAT, ADAR, ADIPOQ, AGTR1, APOA1, BBS2, BMPR2, BRAF, BTRC, CALCRL, CALR, CASK, CAV1, CCK, CCL21, CD36, CDH5, CLASP1, CLASP2, CREBBP, CXCL12, DSCAM, DVL1, DYSF, EDN1, EGFR, EP300, ESR1, ETS1, F11R, F2R, FABP4, FGF1, FGF10, FGF18, FGF2, FGFR1, FOXF1, FOXP1, GATA3, GJA1, GPX4, GREM1, GSTP1, HMGB2, HRAS, HTRA1, IFNGR2, IL27, ISL1, JAM3, KDR, KRAS, KREMEN1, LRP1, MAP2K1, MAP3K7, MATR3, MEGF8, MGLL, MKKS, MMP9, MNDA, MUC16, MYOD1, MYOZ1, NFKB1, NONO, NOS2, NOS3, NOTCH1, NPPA, NRG1, NRP1, NTRK3, PAK2, PDE2A, PDE6B, PDGFA, PDGFRA, POU4F2, PRKG1, PTEN, PTN, PTPN11, PTPRC, PYCARD, RAC1, RAF1, RICTOR, S100A8, S100A9, SELE, SEMA3A, SEMA3C, SEMA3D, SMAD3, SNCA, SOD1, SOS1, SOX15, SRC, STAP1, TAB1, TAB2, TEK, TGFB1, TGFBR2, THBS1, TIAM1, TNF, TRAF3IP1, TUBB2B, VEGFA, VEGFB, VEGFC, VEGFD, VPS35, WNT3, WNT3A, WNT4, WNT5A]
GO:0050900	leukocyte migration	0.0228863	1	5.08811e-13	3.92293e-10	[2, 4, 5]	Group1061	8.37887	46	[ADD2, AKT1, ANGPT1, APOB, APP, CALR, CAV1, CCL21, CD44, CDC42, CRKL, CXCL12, DYSF, EDN1, EPCAM, F11R, FLT1, FN1, GATA3, GREM1, JAM3, MERTK, PPBP, PTN, PTPN11, PYCARD, RAC1, RHOA, RIPK3, ROCK1, S100A8, S100A9, SELE, SOS1, SRC, STAP1, TEK, TGFB1, TGFB2, THBS1, TNF, VEGFA, VEGFB, VEGFC, VEGFD, WNT5A]
GO:0007159	leukocyte cell-cell adhesion	0.00035969	0.463281	5.08811e-13	3.92293e-10	[4]	Group1061	10.8108	40	[ADD2, AKT1, BMP4, CAV1, CCL21, CD44, CD80, CDC42, CDKN2A, CXCL12, EFNB1, EPO, ETS1, F11R, GATA3, GLI2, GLI3, HAS2, IGF2, LEF1, PAK2, PTPN11, PTPRC, PYCARD, RAC1, RARA, RHOA, ROCK1, S100A8, S100A9, SELE, SOX12, SOX13, SOX4, SRC, TGFB1, TGFBR2, TIMP1, TNF, ZBTB16]
GO:0032103	positive regulation of response to external stimulus	1.41585e-05	0.0218607	5.08811e-13	3.92293e-10	[3, 4, 5]	Group1061	10.8257	59	[AGTR1, BMPR2, BRAF, BTRC, CALR, CCL21, CREBBP, CXCL12, DSCAM, DYSF, EDN1, EGFR, EP300, ETS1, FABP4, FGF10, FGF18, FGF2, FGFR1, HMGB2, HRAS, KDR, KRAS, LRP1, MAP3K7, MATR3, MEGF8, MNDA, MUC16, NFKB1, NONO, NPPA, NRG1, NRP1, NTRK3, PAK2, PDE2A, PTN, PYCARD, RAC1, RAF1, S100A8, S100A9, SMAD3, SNCA, SRC, STAP1, TAB1, TAB2, TGFB1, THBS1, TIAM1, TNF, TUBB2B, VEGFA, VEGFB, VEGFC, VEGFD, WNT5A]
GO:0045785	positive regulation of cell adhesion	2.77192e-17	6.51401e-14	5.08811e-13	3.92293e-10	[3, 4, 5]	Group1061	17.2185	78	[ABL1, ADAM19, AGR2, AKT1, ANGPT1, ANK3, APOA1, BRAF, CALR, CAV1, CCL21, CD36, CD44, CD80, CDC42, CITED2, CRKL, CXCL12, CYR61, DAG1, DMD, DNM2, DYSF, EFNB1, EPO, ETS1, F11R, FBLN2, FLNA, FN1, FOXC2, FOXF1, GATA3, GLI2, GLI3, GSK3B, HAS2, IGF2, ILK, IQGAP1, JUP, KDR, LEF1, NODAL, NRG1, NRP1, PAK2, PPP3CA, PTN, PTPN11, PTPN23, PTPRC, PYCARD, RAC1, RARA, RHOA, ROCK1, SELE, SFRP1, SFRP2, SMAD3, SOX12, SOX13, SOX4, SRC, TEK, TGFB1, TGFB2, TGFBR2, TIMP1, TNF, TPM1, TSC1, VEGFA, WNT3A, WNT4, WNT5A, ZBTB16]
GO:0050920	regulation of chemotaxis	1.51389e-10	3.12316e-07	5.08811e-13	3.92293e-10	[3, 4, 5]	Group1061	17.7686	43	[BMPR2, CALR, CCL21, CXCL12, DSCAM, DYSF, EDN1, FGF1, FGF10, FGF18, FGF2, FGFR1, GREM1, GSTP1, JAM3, KDR, MEGF8, NOTCH1, NRG1, NRP1, NTRK3, PDGFRA, POU4F2, PTN, RAC1, S100A8, S100A9, SEMA3A, SEMA3C, SEMA3D, SMAD3, STAP1, TGFB1, THBS1, TIAM1, TUBB2B, VEGFA, VEGFB, VEGFC, VEGFD, WNT3, WNT3A, WNT5A]
GO:0050918	positive chemotaxis	6.06998e-08	0.00011272	5.08811e-13	3.92293e-10	[4, 5]	Group1061	24.3902	20	[ANGPT1, BMP4, CXCL12, FGF10, FGF2, FGF8, HMGB2, KDR, LRP1, NRP1, NTRK3, S100A8, S100A9, SMAD3, SOS1, VEGFA, VEGFB, VEGFC, VEGFD, WNT5A]
GO:0050921	positive regulation of chemotaxis	5.87263e-07	0.0010283	5.08811e-13	3.92293e-10	[3, 4, 5, 6]	Group1061	17.4194	27	[BMPR2, CALR, CCL21, CXCL12, DSCAM, DYSF, EDN1, FGF10, FGF18, FGF2, FGFR1, KDR, MEGF8, NRP1, NTRK3, PTN, RAC1, SMAD3, TGFB1, THBS1, TIAM1, TUBB2B, VEGFA, VEGFB, VEGFC, VEGFD, WNT5A]
GO:0050922	negative regulation of chemotaxis	8.42016e-06	0.0133123	5.08811e-13	3.92293e-10	[3, 4, 5, 6]	Group1061	22.3881	15	[GREM1, GSTP1, NOTCH1, NRG1, NRP1, S100A8, S100A9, SEMA3A, SEMA3C, SEMA3D, STAP1, THBS1, WNT3, WNT3A, WNT5A]
GO:0060326	cell chemotaxis	0.000453528	0.575073	5.08811e-13	3.92293e-10	[4, 5]	Group1061	10.9792	37	[AGTR1, CALR, CCL21, CRKL, CXCL12, DYSF, EDN1, FGF1, FGF18, FGF2, FGFR1, FLT1, GREM1, GSTP1, HMGB2, JAM3, KDR, LEF1, NOTCH1, NRG1, NRP1, PDGFRA, PPBP, PTN, RAC1, S100A8, S100A9, SOS1, STAP1, TGFB2, THBS1, TIAM1, VEGFA, VEGFB, VEGFC, VEGFD, WNT5A]
GO:0030595	leukocyte chemotaxis	0.139764	1	5.08811e-13	3.92293e-10	[3, 5, 6]	Group1061	8.36653	21	[CALR, CCL21, CXCL12, DYSF, EDN1, FLT1, GREM1, JAM3, PPBP, PTN, RAC1, S100A8, S100A9, STAP1, TGFB2, THBS1, VEGFA, VEGFB, VEGFC, VEGFD, WNT5A]
GO:0072676	lymphocyte migration	0.175209	1	5.08811e-13	3.92293e-10	[3, 5, 6]	Group1061	9.09091	11	[AKT1, APP, CCL21, CRKL, CXCL12, F11R, GATA3, PYCARD, RHOA, RIPK3, WNT5A]
GO:0097529	myeloid leukocyte migration	0.338004	1	5.08811e-13	3.92293e-10	[3, 5, 6]	Group1061	7.5	18	[CCL21, CXCL12, DYSF, EDN1, FLT1, GREM1, JAM3, PPBP, RAC1, S100A8, S100A9, STAP1, TGFB2, THBS1, VEGFA, VEGFB, VEGFC, VEGFD]
GO:0002685	regulation of leukocyte migration	0.00106939	1	5.08811e-13	3.92293e-10	[3, 4, 5, 6, 7]	Group1061	11.7904	27	[AKT1, APP, CALR, CCL21, CRKL, CXCL12, DYSF, EDN1, GREM1, JAM3, PTN, PYCARD, RAC1, RHOA, RIPK3, S100A8, S100A9, SELE, STAP1, TGFB1, THBS1, TNF, VEGFA, VEGFB, VEGFC, VEGFD, WNT5A]
GO:0043030	regulation of macrophage activation	0.274682	1	5.08811e-13	3.92293e-10	[4, 5, 6]	Group1061	9.67742	6	[PTPRC, S100A8, S100A9, STAP1, THBS1, WNT5A]
GO:0050926	regulation of positive chemotaxis	3.45932e-05	0.0511979	5.08811e-13	3.92293e-10	[4, 5, 6]	Group1061	31.0345	9	[CXCL12, FGF10, KDR, NTRK3, SMAD3, VEGFA, VEGFB, VEGFC, VEGFD]
GO:0061387	regulation of extent of cell growth	2.66584e-06	0.00440396	5.08811e-13	3.92293e-10	[4, 5, 6]	Group1061	18.3333	22	[ABL1, BMPR2, CXCL12, DNM2, DSCAM, FN1, GSK3B, ILK, LRP1, MAPT, MEGF8, NRP1, NTRK3, POU4F2, SEMA3A, SEMA3C, SEMA3D, SRF, VEGFA, WNT3, WNT3A, WNT5A]
GO:0002686	negative regulation of leukocyte migration	0.0428897	1	5.08811e-13	3.92293e-10	[3, 4, 5, 6, 7, 8]	Group1061	12.963	7	[AKT1, CCL21, CXCL12, GREM1, S100A8, S100A9, STAP1]
GO:0002687	positive regulation of leukocyte migration	0.00275868	1	5.08811e-13	3.92293e-10	[3, 4, 5, 6, 7, 8]	Group1061	12.5828	19	[APP, CALR, CCL21, CXCL12, DYSF, EDN1, PTN, PYCARD, RAC1, RHOA, SELE, TGFB1, THBS1, TNF, VEGFA, VEGFB, VEGFC, VEGFD, WNT5A]
GO:0042056	chemoattractant activity	2.72855e-06	0.00450211	5.08811e-13	3.92293e-10	[4, 5, 6, 7]	Group1061	27.6596	13	[BMP4, FGF10, FGF2, FGF8, HMGB2, S100A8, S100A9, SOS1, VEGFA, VEGFB, VEGFC, VEGFD, WNT5A]
GO:0050927	positive regulation of positive chemotaxis	2.52025e-05	0.0378542	5.08811e-13	3.92293e-10	[4, 5, 6, 7]	Group1061	32.1429	9	[CXCL12, FGF10, KDR, NTRK3, SMAD3, VEGFA, VEGFB, VEGFC, VEGFD]
GO:0072678	T cell migration	0.037181	1	5.08811e-13	3.92293e-10	[4, 6, 7]	Group1061	12.8571	9	[APP, CCL21, CRKL, CXCL12, F11R, PYCARD, RHOA, RIPK3, WNT5A]
GO:0097530	granulocyte migration	0.86855	1	5.08811e-13	3.92293e-10	[4, 6, 7]	Group1061	6.17284	10	[CCL21, DYSF, EDN1, JAM3, PPBP, RAC1, S100A8, S100A9, TGFB2, THBS1]
GO:0097531	mast cell migration	0.00143918	1	5.08811e-13	3.92293e-10	[4, 6, 7]	Group1061	33.3333	5	[RAC1, VEGFA, VEGFB, VEGFC, VEGFD]
GO:1905517	macrophage migration	0.797654	1	5.08811e-13	3.92293e-10	[4, 6, 7]	Group1061	6.15385	4	[S100A8, S100A9, STAP1, THBS1]
GO:0001938	positive regulation of endothelial cell proliferation	1.55221e-15	3.56077e-12	5.08811e-13	3.92293e-10	[5, 6, 7]	Group1061	31.1321	33	[ACVRL1, AGTR1, AKT1, AKT3, BMP2, BMP4, BMPR2, CXCL12, DAND5, DYSF, FGF2, FGFR1, FLT4, HIF1A, HMGB2, HTR2B, IGF2, JUN, KDR, NF1, NRP1, PROX1, RICTOR, SIRT1, SP1, TEK, TGFBR1, VEGFA, VEGFB, VEGFC, VEGFD, WNT2, WNT5A]
GO:0002551	mast cell chemotaxis	0.00100937	1	5.08811e-13	3.92293e-10	[4, 5, 6, 7, 8]	Group1061	35.7143	5	[RAC1, VEGFA, VEGFB, VEGFC, VEGFD]
GO:0002688	regulation of leukocyte chemotaxis	0.00160293	1	5.08811e-13	3.92293e-10	[4, 5, 6, 7, 8]	Group1061	13.2353	18	[CALR, CCL21, CXCL12, DYSF, EDN1, GREM1, JAM3, PTN, RAC1, S100A8, S100A9, STAP1, THBS1, VEGFA, VEGFB, VEGFC, VEGFD, WNT5A]
GO:0048246	macrophage chemotaxis	0.549387	1	5.08811e-13	3.92293e-10	[4, 5, 6, 7, 8]	Group1061	7.84314	4	[S100A8, S100A9, STAP1, THBS1]
GO:0071621	granulocyte chemotaxis	0.589001	1	5.08811e-13	3.92293e-10	[4, 5, 6, 7, 8]	Group1061	7.19424	10	[CCL21, DYSF, EDN1, JAM3, PPBP, RAC1, S100A8, S100A9, TGFB2, THBS1]
GO:1905521	regulation of macrophage migration	0.539019	1	5.08811e-13	3.92293e-10	[4, 5, 6, 7, 8]	Group1061	8.16327	4	[S100A8, S100A9, STAP1, THBS1]
GO:2000401	regulation of lymphocyte migration	0.0143065	1	5.08811e-13	3.92293e-10	[4, 5, 6, 7, 8]	Group1061	14.0625	9	[AKT1, APP, CCL21, CRKL, CXCL12, PYCARD, RHOA, RIPK3, WNT5A]
GO:0002690	positive regulation of leukocyte chemotaxis	0.00954756	1	5.08811e-13	3.92293e-10	[4, 5, 6, 7, 8, 9]	Group1061	12.8713	13	[CALR, CCL21, CXCL12, DYSF, EDN1, PTN, RAC1, THBS1, VEGFA, VEGFB, VEGFC, VEGFD, WNT5A]
GO:0010595	positive regulation of endothelial cell migration	1.35846e-15	3.12038e-12	5.08811e-13	3.92293e-10	[4, 5, 6, 7, 8, 9]	Group1061	30.3571	34	[ABL1, AKT1, AKT3, ANGPT1, BMP4, BMPR2, CALR, CCBE1, DAND5, EDN1, ETS1, FGF1, FGF18, FGF2, FGFR1, FLT4, FOXC2, FOXP1, GATA3, HIF1A, KDR, NOS3, NRP1, PROX1, ROCK2, SIRT1, SP1, TDGF1, TEK, TGFB1, THBS1, VEGFA, VEGFC, WNT5A]
GO:0035767	endothelial cell chemotaxis	1.60456e-05	0.0245979	5.08811e-13	3.92293e-10	[5, 6, 7, 8]	Group1061	30.303	10	[FGF1, FGF18, FGF2, FGFR1, KDR, NOTCH1, NRG1, NRP1, THBS1, VEGFA]
GO:0050930	induction of positive chemotaxis	0.000149738	0.20559	5.08811e-13	3.92293e-10	[5, 6, 7, 8]	Group1061	40	6	[CXCL12, FGF10, VEGFA, VEGFB, VEGFC, VEGFD]
GO:1902622	regulation of neutrophil migration	0.205726	1	5.08811e-13	3.92293e-10	[4, 5, 6, 7, 8, 9]	Group1061	10.6383	5	[CCL21, DYSF, EDN1, JAM3, RAC1]
GO:2000403	positive regulation of lymphocyte migration	0.0283297	1	5.08811e-13	3.92293e-10	[4, 5, 6, 7, 8, 9]	Group1061	15.3846	6	[APP, CCL21, CXCL12, PYCARD, RHOA, WNT5A]
GO:1990266	neutrophil migration	0.581792	1	5.08811e-13	3.92293e-10	[5, 7, 8]	Group1061	6.92308	9	[CCL21, DYSF, EDN1, JAM3, PPBP, RAC1, S100A8, S100A9, TGFB2]
GO:0010758	regulation of macrophage chemotaxis	0.282071	1	5.08811e-13	3.92293e-10	[5, 6, 7, 8, 9]	Group1061	10.8108	4	[S100A8, S100A9, STAP1, THBS1]
GO:0030593	neutrophil chemotaxis	0.318711	1	5.08811e-13	3.92293e-10	[5, 6, 7, 8, 9]	Group1061	8.10811	9	[CCL21, DYSF, EDN1, JAM3, PPBP, RAC1, S100A8, S100A9, TGFB2]
GO:0038084	vascular endothelial growth factor signaling pathway	5.72418e-08	0.00010647	5.08811e-13	3.92293e-10	[6, 7, 8]	Group1061	31.9149	15	[CCBE1, DLL1, FLT1, FLT4, FOXC1, KDR, NRG1, NRP1, PDGFRA, TCF4, TCF7L2, VEGFA, VEGFB, VEGFC, VEGFD]
GO:0060753	regulation of mast cell chemotaxis	0.000400455	0.512181	5.08811e-13	3.92293e-10	[5, 6, 7, 8, 9]	Group1061	57.1429	4	[VEGFA, VEGFB, VEGFC, VEGFD]
GO:0071622	regulation of granulocyte chemotaxis	0.156916	1	5.08811e-13	3.92293e-10	[5, 6, 7, 8, 9]	Group1061	10.5263	6	[CCL21, DYSF, EDN1, JAM3, RAC1, THBS1]
GO:1902624	positive regulation of neutrophil migration	0.276303	1	5.08811e-13	3.92293e-10	[4, 5, 6, 7, 8, 9, 10]	Group1061	11.1111	4	[CCL21, DYSF, EDN1, RAC1]
GO:2000404	regulation of T cell migration	0.00505861	1	5.08811e-13	3.92293e-10	[5, 6, 7, 8, 9]	Group1061	17.7778	8	[APP, CCL21, CRKL, CXCL12, PYCARD, RHOA, RIPK3, WNT5A]
GO:2000191	regulation of fatty acid transport	0.00255972	1	5.08811e-13	3.92293e-10	[5, 6, 7, 9, 10]	Group1061	21.875	7	[AKT1, EDN1, EPRS, FABP3, S100A8, S100A9, THBS1]
GO:0032306	regulation of prostaglandin secretion	0.0485652	1	5.08811e-13	3.92293e-10	[3, 4, 5, 6, 7, 8, 9, 10, 11, 12]	Group1061	21.4286	3	[EDN1, S100A8, S100A9]
GO:0032310	prostaglandin secretion	0.0205358	1	5.08811e-13	3.92293e-10	[4, 5, 6, 7, 8, 9, 10, 11]	Group1061	22.2222	4	[EDN1, NOS2, S100A8, S100A9]
GO:0060754	positive regulation of mast cell chemotaxis	0.000180272	0.244088	5.08811e-13	3.92293e-10	[5, 6, 7, 8, 9, 10]	Group1061	66.6667	4	[VEGFA, VEGFB, VEGFC, VEGFD]
GO:0071624	positive regulation of granulocyte chemotaxis	0.147064	1	5.08811e-13	3.92293e-10	[5, 6, 7, 8, 9, 10]	Group1061	11.7647	4	[CCL21, DYSF, EDN1, RAC1]
GO:0090022	regulation of neutrophil chemotaxis	0.0700569	1	5.08811e-13	3.92293e-10	[5, 6, 7, 8, 9, 10]	Group1061	13.5135	5	[CCL21, DYSF, EDN1, JAM3, RAC1]
GO:2000193	positive regulation of fatty acid transport	0.0536279	1	5.08811e-13	3.92293e-10	[4, 5, 6, 7, 8, 9, 10, 11]	Group1061	16.6667	4	[EDN1, FABP3, S100A8, S100A9]
GO:2000406	positive regulation of T cell migration	0.011238	1	5.08811e-13	3.92293e-10	[5, 6, 7, 8, 9, 10]	Group1061	18.75	6	[APP, CCL21, CXCL12, PYCARD, RHOA, WNT5A]
GO:0015732	prostaglandin transport	0.0348119	1	5.08811e-13	3.92293e-10	[6, 7, 8, 9, 10]	Group1061	19.0476	4	[EDN1, NOS2, S100A8, S100A9]
GO:0032303	regulation of icosanoid secretion	0.159194	1	5.08811e-13	3.92293e-10	[5, 6, 7, 8, 9, 10, 11]	Group1061	13.0435	3	[EDN1, S100A8, S100A9]
GO:0032305	positive regulation of icosanoid secretion	0.116713	1	5.08811e-13	3.92293e-10	[4, 5, 6, 7, 8, 9, 10, 11, 12]	Group1061	15	3	[EDN1, S100A8, S100A9]
GO:0032308	positive regulation of prostaglandin secretion	0.0399033	1	5.08811e-13	3.92293e-10	[3, 4, 5, 6, 7, 8, 9, 10, 11, 12, 13]	Group1061	23.0769	3	[EDN1, S100A8, S100A9]
GO:0090023	positive regulation of neutrophil chemotaxis	0.104489	1	5.08811e-13	3.92293e-10	[5, 6, 7, 8, 9, 10, 11]	Group1061	13.3333	4	[CCL21, DYSF, EDN1, RAC1]
GO:1902284	neuron projection extension involved in neuron projection guidance	1.39295e-06	0.00236106	5.08811e-13	3.92293e-10	[4, 5, 6, 7, 8, 9, 10, 11, 12, 13]	Group1061	31.5789	12	[BMPR2, CXCL12, DSCAM, MEGF8, NRP1, SEMA3A, SEMA3C, SEMA3D, VEGFA, WNT3, WNT3A, WNT5A]
GO:0030516	regulation of axon extension	1.71683e-07	0.000310918	5.08811e-13	3.92293e-10	[4, 5, 6, 7, 8, 9, 10, 11, 12, 13, 14]	Group1061	21.3592	22	[ABL1, BMPR2, CXCL12, DNM2, DSCAM, FN1, GSK3B, ILK, LRP1, MAPT, MEGF8, NRP1, NTRK3, POU4F2, SEMA3A, SEMA3C, SEMA3D, SRF, VEGFA, WNT3, WNT3A, WNT5A]
GO:1902667	regulation of axon guidance	2.27109e-07	0.000409023	5.08811e-13	3.92293e-10	[4, 5, 6, 7, 8, 9, 10, 11, 12, 13, 14]	Group1061	31.1111	14	[BMPR2, CXCL12, DSCAM, MEGF8, NRP1, POU4F2, SEMA3A, SEMA3C, SEMA3D, TUBB2B, VEGFA, WNT3, WNT3A, WNT5A]
GO:0048846	axon extension involved in axon guidance	1.39295e-06	0.00236106	5.08811e-13	3.92293e-10	[5, 6, 7, 8, 9, 10, 11, 12, 13, 14]	Group1061	31.5789	12	[BMPR2, CXCL12, DSCAM, MEGF8, NRP1, SEMA3A, SEMA3C, SEMA3D, VEGFA, WNT3, WNT3A, WNT5A]
GO:1902669	positive regulation of axon guidance	9.33595e-08	0.000172155	5.08811e-13	3.92293e-10	[4, 5, 6, 7, 8, 9, 10, 11, 12, 13, 14, 15]	Group1061	77.7778	7	[BMPR2, CXCL12, DSCAM, MEGF8, NRP1, TUBB2B, VEGFA]
GO:0098754	detoxification	0.000263353	0.346572	5.5785e-30	5.14895e-27	[1, 4]	Group1062	13.9241	22	[CD36, DHFR, DLC1, FBLN5, GPX4, GSTM3, GSTP1, HBE1, LRP5, MPO, MT2A, NOS3, NQO1, PTGS1, RP1, S100A9, SELENOW, SESN1, SNCA, SOD1, SOD2, TNF]
GO:0006979	response to oxidative stress	1.57377e-14	3.53941e-11	5.5785e-30	5.14895e-27	[3]	Group1062	15.6379	76	[ABL1, ADIPOQ, ADNP2, AKT1, APP, ATP2A2, CA3, CD36, CDK2, CST3, CTNNB1, CYCS, CYP1B1, DAND5, DHFR, DLC1, DNM2, EDN1, EGFR, EPAS1, ETS1, EZH2, FBLN5, FGF8, FOXO1, FXN, FZD1, GATA4, GCLC, GJB2, GPX4, GSTP1, HDAC2, HIF1A, HNF1A, JUN, KLF2, MAPT, MB, MGMT, MMP2, MMP9, MPO, MTR, ND1, NME8, NONO, NOS3, NOX5, NQO1, PDGFRA, PPP2CB, PRKN, PRODH, PSEN1, PSIP1, PTGS1, RCAN1, RIPK3, SESN1, SIRT1, SLC1A1, SLC8A1, SNCA, SOD1, SOD2, SOS1, SP1, SRC, STAT6, TNF, TP53, TPM1, TSC1, WNT1, ZFP36L2]
GO:0009636	response to toxic substance	1.37783e-12	2.98575e-09	5.5785e-30	5.14895e-27	[3]	Group1062	13.8103	83	[ABAT, ABL1, ACTC1, ADIPOQ, AHR, ATP1A2, CA3, CD36, CDH1, CDK4, CLDN5, CST3, CYP1A1, CYP1B1, DHFR, DLC1, DNM2, DRD5, EDN1, EHMT1, EPHX2, ETS1, EZH2, FBLN5, FECH, FGFR2, FOXO1, FXN, FZR1, GATA3, GDF1, GPX4, GSN, GSTM3, GSTP1, HBE1, HDAC2, HNRNPA1, IFNAR1, JUN, KCNJ11, KDR, KLF2, LRP5, MB, MGMT, MPO, MSX1, MT2A, MYC, NFKB1, NOS3, NQO1, NTRK3, PPP1R9A, PPP2CB, PPP3CA, PRKN, PTEN, PTGS1, RARA, RBP4, RHOA, RIPK3, RP1, RPL10A, S100A8, S100A9, SELENOW, SESN1, SIRT1, SLC8A1, SNCA, SOD1, SOD2, SOS1, SRC, SRF, STAT6, TNF, TNNC1, TYMS, WDR35]
GO:0010035	response to inorganic substance	2.08313e-17	4.9037e-14	5.5785e-30	5.14895e-27	[3]	Group1062	15.36	96	[ABAT, ABL1, ACTA1, ADGRV1, AKT1, ANK3, APOB, APP, ATP2B4, BRAF, CACYBP, CALR, CASQ2, CAV1, CD36, CDH1, CDK2, CDK4, COL18A1, CST3, CYP1A1, CYP1B1, DHFR, DLC1, DMD, DNM2, DTYMK, EDN1, EGFR, ETS1, EZH2, FABP4, FBLN5, FECH, FMR1, FOXO1, FXN, FZR1, GART, GCLC, GSN, HAAO, HDAC2, HIF1A, HNRNPA1, ID2, IQGAP1, ITPR3, JUN, JUND, KDR, KLF2, KRT8, MAPT, MB, MEF2A, MEF2C, MMP9, MPO, MT2A, MTR, MYC, NCSTN, NFYA, NOS3, NQO1, PKD2L1, PPP2CA, PPP2CB, PPP3CA, PRKN, PTCH1, PTEN, RANBP1, RIPK3, S100A13, S100A8, SCN5A, SELENOW, SIRT1, SLC8A1, SLFN14, SNCA, SOD1, SOD2, SOS1, SRC, STAT6, TF, THBS1, TNF, TNNC1, TNNI3, TNNT2, TTN, WNT5A]
GO:0042493	response to drug	9.85542e-26	2.5151e-22	5.5785e-30	5.14895e-27	[3]	Group1062	14.0572	167	[ABAT, ABCA1, ABCB1, ABL1, ACTC1, ADIPOQ, AHR, ANKRD1, APOA1, ATP1A2, ATP2B4, ATR, BRAF, BRCA1, CA3, CALR, CASQ2, CAV1, CCNO, CDH1, CDH3, CDK2, CDK4, CLDN5, COL18A1, COMT, CRKL, CST3, CTNNB1, CXCL12, CYP1A1, CYP1B1, CYP2J2, DHFR, DLC1, DNM2, DRD5, EDN1, EFTUD2, EGFR, ENG, EPO, ETS1, EZH2, FABP3, FECH, FGF8, FGFR2, FLNA, FMR1, FOLR1, FOXO1, FXN, FZD1, FZR1, GATA3, GATA4, GATA6, GCLC, GDF1, GJA1, GJB2, GRK2, GSK3B, GSN, GSTP1, HBE1, HDAC2, HLCS, HMGB2, HNMT, HNRNPA1, HTR2B, ID1, IFNAR1, JAG1, JUN, JUND, JUP, KCNH2, KCNJ11, KDR, KLF2, KMT2A, KYNU, LRP2, LRP5, MAP4K1, MB, MCM7, MEF2C, MGMT, MSX1, MT2A, MTHFR, MTR, MYC, NCSTN, ND1, NFATC2, NFKB1, NNMT, NOS1, NOS2, NOTCH1, NQO1, NTRK3, OPA1, P2RX6, PDE2A, PER2, POR, PPP2CB, PPP2R2A, PPP3CA, PRKN, PSEN1, PTCH1, PTEN, PTN, PTPN11, RANBP1, RARA, RBP4, RHOA, RIPK3, ROCK2, RPL10A, S100A8, SEMA3C, SFRP1, SFRP2, SIRT1, SLC19A1, SLC1A1, SLC25A5, SLC26A6, SLC8A1, SNCA, SOD1, SOS1, SOX10, SOX9, SRC, SST, STAT6, STRA6, TCN2, TFAP2B, TGFB1, TGFB2, TGFB3, TGFBR2, THBS1, TIAM1, TIMP1, TIMP4, TNF, TNNC1, TP53, TRPV1, TYMS, VEGFB, VEGFC, VPS35, WDR35, XPC]
GO:0046677	response to antibiotic	5.07481e-10	1.02816e-06	5.5785e-30	5.14895e-27	[3]	Group1062	14.9457	55	[ABAT, ABL1, ACTC1, ADIPOQ, AHR, CA3, CLDN5, CST3, CYP1A1, CYP1B1, DLC1, EDN1, EHMT1, ETS1, EZH2, FECH, FGFR2, FOXO1, FXN, GATA3, GJB2, GSN, GSTP1, HDAC2, HNRNPA1, ID1, ID3, IFNAR1, JUN, KLF2, MB, MEF2C, MGMT, MYC, NQO1, NTRK3, OPA1, PPP2CB, PTEN, RANBP1, RARA, RBP4, RHOA, RIPK3, RPL10A, S100A8, SIRT1, SLC8A1, SOD1, SOS1, SRC, STAT6, TNNC1, TP53, TYMS]
GO:0072593	reactive oxygen species metabolic process	3.07906e-12	6.62307e-09	5.5785e-30	5.14895e-27	[3]	Group1062	17.3203	53	[AGTR1, AKT1, ATP2B4, ATP5IF1, BRCA1, CAV1, CD36, CTNS, CYP1A1, CYP1B1, CYR61, DHFR, DLC1, DNM2, DRD5, EDN1, EGFR, FBLN5, FOXM1, FOXO1, GSTP1, HBE1, HIF1A, KLF2, LRP5, MAPT, MPO, NOS1, NOS2, NOS3, NOX5, NQO1, POR, PPP3CA, PRKN, RAC1, RHOA, RIPK3, RNF41, ROCK2, SESN1, SH3PXD2B, SMAD3, SNCA, SOD1, SOD2, TGFB1, TGFBR2, THBS1, TNF, TP53, TRPV1, WDR35]
GO:1990748	cellular detoxification	3.34669e-05	0.0495645	5.5785e-30	5.14895e-27	[2, 5]	Group1062	16.1538	21	[CD36, DHFR, DLC1, FBLN5, GPX4, GSTM3, GSTP1, HBE1, LRP5, MPO, NOS3, NQO1, PTGS1, RP1, S100A9, SELENOW, SESN1, SNCA, SOD1, SOD2, TNF]
GO:0000302	response to reactive oxygen species	1.66102e-09	3.30709e-06	5.5785e-30	5.14895e-27	[4]	Group1062	16.7331	42	[ABL1, AKT1, CD36, CDK2, CST3, CYP1B1, DHFR, DLC1, DNM2, EDN1, EGFR, ETS1, EZH2, FBLN5, FOXO1, FXN, GSTP1, HDAC2, JUN, KLF2, MAPT, MB, MMP2, MMP9, MPO, MTR, NME8, NOS3, NQO1, PDGFRA, PPP2CB, RIPK3, SESN1, SIRT1, SLC8A1, SOD1, SOD2, SOS1, SRC, STAT6, TNF, TPM1]
GO:0006801	superoxide metabolic process	3.1713e-06	0.00521044	5.5785e-30	5.14895e-27	[4]	Group1062	21.7949	17	[CD36, DHFR, EDN1, EGFR, FBLN5, GSTP1, MAPT, MPO, NOS2, NOS3, NOX5, NQO1, SH3PXD2B, SOD1, SOD2, TGFB1, TNF]
GO:0010038	response to metal ion	3.11697e-09	6.16226e-06	5.5785e-30	5.14895e-27	[4]	Group1062	13.9364	57	[ABAT, ACTA1, ADGRV1, AKT1, ANK3, APP, BRAF, CACYBP, CALR, CASQ2, CAV1, CDH1, CDK4, CYP1A1, DTYMK, EDN1, EGFR, FABP4, FECH, FXN, FZR1, GCLC, GSN, HAAO, HIF1A, ID2, IQGAP1, ITPR3, JUN, JUND, MAPT, MEF2A, MEF2C, MMP9, MT2A, NCSTN, NFYA, NQO1, PPP2CA, PPP2CB, PPP3CA, PRKN, PTEN, RANBP1, S100A13, S100A8, SCN5A, SLFN14, SNCA, SOD1, TF, THBS1, TNNC1, TNNI3, TNNT2, TTN, WNT5A]
GO:0016684	oxidoreductase activity, acting on peroxide as acceptor	0.0206889	1	5.5785e-30	5.14895e-27	[4]	Group1062	13.2353	9	[GPX4, GSTP1, HBE1, LRP5, MPO, PTGS1, RP1, SESN1, SNCA]
GO:0016721	oxidoreductase activity, acting on superoxide radicals as acceptor	0.00443648	1	5.5785e-30	5.14895e-27	[4]	Group1062	33.3333	4	[NQO1, SOD1, SOD2, TNF]
GO:0016999	antibiotic metabolic process	0.365577	1	5.5785e-30	5.14895e-27	[4]	Group1062	7.97101	11	[CTNS, CYP1A1, DLC1, EGFR, FTCD, HBE1, LRP5, MPO, RAC1, SNCA, SOD1]
GO:0035690	cellular response to drug	2.02171e-15	4.62567e-12	5.5785e-30	5.14895e-27	[4]	Group1062	16.1088	77	[ABL1, ADIPOQ, AHR, ANKRD1, ATP2B4, BRAF, BRCA1, CASQ2, CDH1, CDK2, CDK4, CRKL, CST3, CTNNB1, CYP1B1, DNM2, DRD5, EDN1, EFTUD2, EGFR, ETS1, EZH2, FECH, FLNA, FMR1, FOLR1, FOXO1, FXN, FZR1, GCLC, GDF1, GJB2, GRK2, GSK3B, HDAC2, HNRNPA1, HTR2B, ID1, JUP, KCNH2, KCNJ11, KDR, KLF2, KMT2A, MAP4K1, MEF2C, MSX1, MT2A, MTR, MYC, NCSTN, NFKB1, NOS2, NQO1, OPA1, PDE2A, PPP3CA, PRKN, PTEN, RANBP1, RIPK3, ROCK2, SFRP1, SIRT1, SLC8A1, SOD1, SOS1, SOX10, SOX9, SRC, STAT6, TGFB1, TNF, TP53, TRPV1, VPS35, WDR35]
GO:0051187	cofactor catabolic process	1	1	5.5785e-30	5.14895e-27	[4]	Group1062	5.88235	5	[DLC1, HBE1, LRP5, MPO, SNCA]
GO:0062197	cellular response to chemical stress	1.32441e-13	2.93357e-10	5.5785e-30	5.14895e-27	[4]	Group1062	16.5803	64	[ABL1, ADNP2, AKT1, ATP2A2, CAV1, CD36, CDK2, CST3, CTNNB1, CYCS, CYP1B1, DDX3X, DHFR, DNM2, DYSF, EGFR, EPAS1, EPO, ETS1, EZH2, FBLN5, FOXO1, FXN, FZD1, GATA4, GJB2, GSTP1, HDAC2, HIF1A, JUN, KLF2, LRRC8A, MAPT, MGMT, MMP2, MMP9, MPO, MTR, MYC, NME8, NONO, NOS3, NOX5, NQO1, PDGFRA, PRKN, PRODH, RIPK3, SIRT1, SLC1A1, SNCA, SOD1, SOD2, SOS1, SRC, STAT6, TIMP1, TNF, TP53, TPM1, TSC1, WNT1, ZFP36L1, ZFP36L2]
GO:0071236	cellular response to antibiotic	0.000184405	0.248578	5.5785e-30	5.14895e-27	[4]	Group1062	13.9394	23	[ABL1, AHR, CST3, CYP1B1, ETS1, EZH2, FOXO1, FXN, HDAC2, HNRNPA1, ID3, KLF2, MEF2C, MYC, NQO1, PTEN, RANBP1, RIPK3, SIRT1, SOS1, SRC, STAT6, TP53]
GO:0071241	cellular response to inorganic substance	1.53815e-07	0.00027979	5.5785e-30	5.14895e-27	[4]	Group1062	15.3527	37	[ADGRV1, AKT1, ANK3, APP, BRAF, CACYBP, CALR, CDH1, CDK2, CYP1A1, DNM2, EDN1, EGFR, FABP4, FMR1, FOXO1, FZR1, GSN, ID2, IQGAP1, JUN, JUND, MEF2A, MEF2C, MMP9, MT2A, MTR, NCSTN, NFYA, NQO1, PRKN, SCN5A, SLFN14, SNCA, SOD1, TF, WNT5A]
GO:0097237	cellular response to toxic substance	5.19029e-10	1.05052e-06	5.5785e-30	5.14895e-27	[4]	Group1062	16.4286	46	[ABL1, CD36, CST3, CYP1B1, DHFR, DLC1, DNM2, ETS1, EZH2, FBLN5, FOXO1, FXN, GDF1, GPX4, GSTM3, GSTP1, HBE1, HDAC2, HNRNPA1, KCNJ11, KDR, KLF2, LRP5, MPO, MSX1, MYC, NFKB1, NOS3, NQO1, PPP1R9A, PRKN, PTEN, PTGS1, RIPK3, RP1, S100A9, SELENOW, SESN1, SIRT1, SNCA, SOD1, SOD2, SOS1, SRC, STAT6, TNF]
GO:0097305	response to alcohol	7.85341e-11	1.63272e-07	5.5785e-30	5.14895e-27	[4]	Group1062	17.3585	46	[ABAT, ABCA1, ACTC1, ADIPOQ, AHR, AKT1, BRCA1, CA3, CCL21, CDH1, CDK4, CLDN5, CTNNB1, DAG1, FECH, FGFR2, FZR1, GATA3, GSN, GSTP1, HDAC2, IFNAR1, JUP, KLF2, LRP6, MAP4K1, MGMT, MYC, NQO1, NTRK3, PTCH1, PTEN, RARA, RBP4, RHOA, RPL10A, S100A8, SFRP1, SMO, SOD1, TGFB1, TGFBR1, TGFBR2, TGFBR3, TNNC1, TYMS]
GO:0000305	response to oxygen radical	6.24074e-05	0.0897419	5.5785e-30	5.14895e-27	[4, 5]	Group1062	29.0323	9	[CD36, DHFR, FBLN5, MPO, NOS3, NQO1, SOD1, SOD2, TNF]
GO:0017001	antibiotic catabolic process	0.623198	1	5.5785e-30	5.14895e-27	[4, 5]	Group1062	6.94444	5	[DLC1, HBE1, LRP5, MPO, SNCA]
GO:0034599	cellular response to oxidative stress	9.22232e-13	2.00862e-09	5.5785e-30	5.14895e-27	[4, 5]	Group1062	17.2308	56	[ABL1, ADNP2, AKT1, ATP2A2, CD36, CDK2, CST3, CTNNB1, CYCS, CYP1B1, DHFR, DNM2, EGFR, EPAS1, ETS1, EZH2, FBLN5, FOXO1, FXN, FZD1, GATA4, GJB2, GSTP1, HDAC2, HIF1A, JUN, KLF2, MAPT, MGMT, MMP2, MMP9, MPO, MTR, NME8, NONO, NOS3, NOX5, NQO1, PDGFRA, PRKN, PRODH, RIPK3, SIRT1, SLC1A1, SNCA, SOD1, SOD2, SOS1, SRC, STAT6, TNF, TP53, TPM1, TSC1, WNT1, ZFP36L2]
GO:0042542	response to hydrogen peroxide	0.000562279	0.700599	5.5785e-30	5.14895e-27	[4, 5]	Group1062	13.3758	21	[ABL1, CST3, CYP1B1, DLC1, ETS1, EZH2, FOXO1, FXN, HDAC2, JUN, KLF2, MB, NQO1, PPP2CB, RIPK3, SIRT1, SLC8A1, SOD1, SOS1, SRC, STAT6]
GO:0042743	hydrogen peroxide metabolic process	0.00536494	1	5.5785e-30	5.14895e-27	[4, 5]	Group1062	15.3846	10	[CTNS, CYP1A1, DLC1, EGFR, HBE1, LRP5, MPO, RAC1, SNCA, SOD1]
GO:0045471	response to ethanol	3.48975e-06	0.00570574	5.5785e-30	5.14895e-27	[4, 5]	Group1062	16.6667	25	[ABAT, ACTC1, ADIPOQ, CA3, CLDN5, FECH, FGFR2, GATA3, GSN, GSTP1, HDAC2, IFNAR1, MGMT, MYC, NQO1, NTRK3, PTEN, RARA, RBP4, RHOA, RPL10A, S100A8, SOD1, TNNC1, TYMS]
GO:0098869	cellular oxidant detoxification	2.20427e-05	0.0332404	5.5785e-30	5.14895e-27	[3, 6]	Group1062	17.094	20	[CD36, DHFR, DLC1, FBLN5, GPX4, GSTP1, HBE1, LRP5, MPO, NOS3, NQO1, PTGS1, RP1, S100A9, SELENOW, SESN1, SNCA, SOD1, SOD2, TNF]
GO:1902882	regulation of response to oxidative stress	3.6096e-05	0.0532778	5.5785e-30	5.14895e-27	[4, 5]	Group1062	17.6471	18	[AKT1, CD36, CTNNB1, DHFR, FBLN5, FZD1, GATA4, HIF1A, NONO, PRKN, SESN1, SIRT1, SOD1, SOD2, SOS1, TNF, TSC1, WNT1]
GO:1902883	negative regulation of response to oxidative stress	0.000209841	0.280558	5.5785e-30	5.14895e-27	[3, 4, 5, 6]	Group1062	20	12	[AKT1, CTNNB1, FZD1, GATA4, HIF1A, NONO, PRKN, SIRT1, SOD2, SOS1, TSC1, WNT1]
GO:0036473	cell death in response to oxidative stress	0.000312828	0.406363	5.5785e-30	5.14895e-27	[3, 5, 6]	Group1062	16	16	[AKT1, CTNNB1, CYP1B1, FZD1, GATA4, HIF1A, NONO, PRKN, PRODH, SIRT1, SLC1A1, SOD1, SOD2, SOS1, TSC1, WNT1]
GO:0042554	superoxide anion generation	0.00931824	1	5.5785e-30	5.14895e-27	[5]	Group1062	17.5	7	[EDN1, EGFR, GSTP1, MAPT, NOX5, SOD1, TGFB1]
GO:0071248	cellular response to metal ion	1.23862e-06	0.0021106	5.5785e-30	5.14895e-27	[5]	Group1062	15.2381	32	[ADGRV1, AKT1, ANK3, APP, BRAF, CACYBP, CALR, CDH1, CYP1A1, EDN1, EGFR, FABP4, FZR1, GSN, ID2, IQGAP1, JUN, JUND, MEF2A, MEF2C, MMP9, MT2A, NCSTN, NFYA, NQO1, PRKN, SCN5A, SLFN14, SNCA, SOD1, TF, WNT5A]
GO:1900407	regulation of cellular response to oxidative stress	3.69976e-05	0.0545345	5.5785e-30	5.14895e-27	[4, 5, 6]	Group1062	18.2796	17	[AKT1, CD36, CTNNB1, DHFR, FBLN5, FZD1, GATA4, HIF1A, NONO, PRKN, SIRT1, SOD1, SOD2, SOS1, TNF, TSC1, WNT1]
GO:1900408	negative regulation of cellular response to oxidative stress	0.000149517	0.205436	5.5785e-30	5.14895e-27	[3, 4, 5, 6, 7]	Group1062	20.6897	12	[AKT1, CTNNB1, FZD1, GATA4, HIF1A, NONO, PRKN, SIRT1, SOD2, SOS1, TSC1, WNT1]
GO:2000379	positive regulation of reactive oxygen species metabolic process	4.75897e-06	0.00768098	5.5785e-30	5.14895e-27	[4, 5, 6]	Group1062	18.8679	20	[AGTR1, AKT1, CD36, DNM2, EDN1, EGFR, GSTP1, KLF2, MAPT, RIPK3, RNF41, SMAD3, SNCA, SOD1, TGFB1, TGFBR2, THBS1, TNF, TP53, TRPV1]
GO:0000303	response to superoxide	4.67829e-05	0.0681627	5.5785e-30	5.14895e-27	[5, 6]	Group1062	30	9	[CD36, DHFR, FBLN5, MPO, NOS3, NQO1, SOD1, SOD2, TNF]
GO:0008631	intrinsic apoptotic signaling pathway in response to oxidative stress	0.00205795	1	5.5785e-30	5.14895e-27	[4, 5, 6, 7]	Group1062	18.75	9	[AKT1, CYP1B1, HIF1A, NONO, PRKN, PRODH, SIRT1, SOD1, SOD2]
GO:0016209	antioxidant activity	0.00174289	1	5.5785e-30	5.14895e-27	[4, 7]	Group1062	14.1509	15	[DLC1, GPX4, GSTP1, HBE1, LRP5, MPO, NQO1, PTGS1, RP1, S100A9, SELENOW, SNCA, SOD1, SOD2, TNF]
GO:0034614	cellular response to reactive oxygen species	5.47569e-10	1.10719e-06	5.5785e-30	5.14895e-27	[5, 6]	Group1062	19.5531	35	[ABL1, AKT1, CD36, CDK2, CST3, CYP1B1, DHFR, DNM2, EGFR, ETS1, EZH2, FBLN5, FOXO1, FXN, HDAC2, JUN, KLF2, MAPT, MMP2, MMP9, MPO, MTR, NME8, NOS3, NQO1, PDGFRA, RIPK3, SIRT1, SOD1, SOD2, SOS1, SRC, STAT6, TNF, TPM1]
GO:0042744	hydrogen peroxide catabolic process	0.0914578	1	5.5785e-30	5.14895e-27	[5, 6]	Group1062	12.5	5	[DLC1, HBE1, LRP5, MPO, SNCA]
GO:0090322	regulation of superoxide metabolic process	0.000277445	0.363731	5.5785e-30	5.14895e-27	[5, 6]	Group1062	24.3243	9	[CD36, DHFR, EGFR, FBLN5, GSTP1, MAPT, SOD1, TGFB1, TNF]
GO:1901031	regulation of response to reactive oxygen species	0.0432587	1	5.5785e-30	5.14895e-27	[5, 6]	Group1062	13.9535	6	[CD36, DHFR, FBLN5, SESN1, SOS1, TNF]
GO:1903201	regulation of oxidative stress-induced cell death	0.000848279	1	5.5785e-30	5.14895e-27	[4, 5, 6, 7]	Group1062	16.4557	13	[AKT1, CTNNB1, FZD1, GATA4, HIF1A, NONO, PRKN, SIRT1, SOD1, SOD2, SOS1, TSC1, WNT1]
GO:0036475	neuron death in response to oxidative stress	0.000619248	0.761675	5.5785e-30	5.14895e-27	[4, 6, 7]	Group1062	24.2424	8	[CTNNB1, FZD1, HIF1A, NONO, PRKN, SLC1A1, TSC1, WNT1]
GO:0032069	regulation of nuclease activity	0.14454	1	5.5785e-30	5.14895e-27	[4, 5, 6, 7, 8]	Group1062	13.6364	3	[AKT1, HMGB2, SIRT1]
GO:0032364	oxygen homeostasis	0.0140375	1	5.5785e-30	5.14895e-27	[6]	Group1062	33.3333	3	[HIF1A, SOD2, WNT7B]
GO:0070301	cellular response to hydrogen peroxide	0.00158264	1	5.5785e-30	5.14895e-27	[5, 6, 7]	Group1062	14.2857	15	[ABL1, CST3, CYP1B1, ETS1, EZH2, FOXO1, FXN, HDAC2, KLF2, NQO1, RIPK3, SIRT1, SOS1, SRC, STAT6]
GO:0071450	cellular response to oxygen radical	2.52025e-05	0.0378542	5.5785e-30	5.14895e-27	[5, 6, 7]	Group1062	32.1429	9	[CD36, DHFR, FBLN5, MPO, NOS3, NQO1, SOD1, SOD2, TNF]
GO:1903202	negative regulation of oxidative stress-induced cell death	0.000149517	0.205436	5.5785e-30	5.14895e-27	[4, 5, 6, 7, 8]	Group1062	20.6897	12	[AKT1, CTNNB1, FZD1, GATA4, HIF1A, NONO, PRKN, SIRT1, SOD2, SOS1, TSC1, WNT1]
GO:0019430	removal of superoxide radicals	1.27244e-05	0.0197864	5.5785e-30	5.14895e-27	[4, 5, 7, 8, 9]	Group1062	34.6154	9	[CD36, DHFR, FBLN5, MPO, NOS3, NQO1, SOD1, SOD2, TNF]
GO:0004536	deoxyribonuclease activity	0.627896	1	5.5785e-30	5.14895e-27	[5, 6, 7, 8]	Group1062	4.10959	3	[AKT1, FEN1, SIRT1]
GO:0004601	peroxidase activity	0.0565613	1	5.5785e-30	5.14895e-27	[5, 8]	Group1062	12.5	8	[GPX4, GSTP1, HBE1, LRP5, MPO, PTGS1, RP1, SNCA]
GO:0032928	regulation of superoxide anion generation	0.015408	1	5.5785e-30	5.14895e-27	[6, 7]	Group1062	20	5	[EGFR, GSTP1, MAPT, SOD1, TGFB1]
GO:0032930	positive regulation of superoxide anion generation	0.00887071	1	5.5785e-30	5.14895e-27	[5, 6, 7, 8]	Group1062	22.7273	5	[EGFR, GSTP1, MAPT, SOD1, TGFB1]
GO:0036480	neuron intrinsic apoptotic signaling pathway in response to oxidative stress	0.00979405	1	5.5785e-30	5.14895e-27	[5, 6, 7, 8]	Group1062	37.5	3	[HIF1A, NONO, PRKN]
GO:1903203	regulation of oxidative stress-induced neuron death	0.00172055	1	5.5785e-30	5.14895e-27	[5, 6, 7, 8]	Group1062	23.3333	7	[CTNNB1, FZD1, HIF1A, NONO, PRKN, TSC1, WNT1]
GO:0071451	cellular response to superoxide	2.52025e-05	0.0378542	5.5785e-30	5.14895e-27	[6, 7, 8]	Group1062	32.1429	9	[CD36, DHFR, FBLN5, MPO, NOS3, NQO1, SOD1, SOD2, TNF]
GO:1902175	regulation of oxidative stress-induced intrinsic apoptotic signaling pathway	0.00210808	1	5.5785e-30	5.14895e-27	[5, 6, 7, 8, 9]	Group1062	22.5806	7	[AKT1, HIF1A, NONO, PRKN, SIRT1, SOD1, SOD2]
GO:1902235	regulation of endoplasmic reticulum stress-induced intrinsic apoptotic signaling pathway	0.488238	1	5.5785e-30	5.14895e-27	[5, 6, 7, 8, 9]	Group1062	8.10811	3	[OPA1, PRKN, SIRT1]
GO:1903204	negative regulation of oxidative stress-induced neuron death	0.000220334	0.293485	5.5785e-30	5.14895e-27	[5, 6, 7, 8, 9]	Group1062	31.8182	7	[CTNNB1, FZD1, HIF1A, NONO, PRKN, TSC1, WNT1]
GO:2001243	negative regulation of intrinsic apoptotic signaling pathway	1.13033e-05	0.0176896	5.5785e-30	5.14895e-27	[5, 6, 7, 8, 9]	Group1062	17.8571	20	[AKT1, CD44, CXCL12, DDX3X, EPO, HDAC1, HIF1A, MMP9, NONO, OPA1, PRKN, S100A8, S100A9, SFRP2, SIRT1, SNAI1, SOD2, SRC, TIMP1, TRIM32]
GO:0004784	superoxide dismutase activity	0.00443648	1	5.5785e-30	5.14895e-27	[5, 6, 8, 9, 10]	Group1062	33.3333	4	[NQO1, SOD1, SOD2, TNF]
GO:0004520	endodeoxyribonuclease activity	0.765679	1	5.5785e-30	5.14895e-27	[6, 7, 8, 9]	Group1062	6.25	3	[AKT1, FEN1, SIRT1]
GO:1902176	negative regulation of oxidative stress-induced intrinsic apoptotic signaling pathway	0.00154953	1	5.5785e-30	5.14895e-27	[5, 6, 7, 8, 9, 10]	Group1062	27.2727	6	[AKT1, HIF1A, NONO, PRKN, SIRT1, SOD2]
GO:2000121	regulation of removal of superoxide radicals	0.003105	1	5.5785e-30	5.14895e-27	[5, 6, 7, 8, 9, 10]	Group1062	36.3636	4	[CD36, DHFR, FBLN5, TNF]
GO:1903376	regulation of oxidative stress-induced neuron intrinsic apoptotic signaling pathway	0.00979405	1	5.5785e-30	5.14895e-27	[6, 7, 8, 9, 10]	Group1062	37.5	3	[HIF1A, NONO, PRKN]
GO:1903377	negative regulation of oxidative stress-induced neuron intrinsic apoptotic signaling pathway	0.00200659	1	5.5785e-30	5.14895e-27	[6, 7, 8, 9, 10, 11]	Group1062	60	3	[HIF1A, NONO, PRKN]
GO:0022402	cell cycle process	2.3644e-13	5.20641e-10	6.54708e-17	5.37515e-14	[2, 3]	Group1063	10.8351	157	[ABCB1, ABL1, ACVR1, ADAMTS1, AKT1, ALMS1, ANK3, APC, APP, ATP2B4, AXIN2, BCCIP, BMP4, BRCA1, BTRC, CALR, CCNO, CDC14A, CDC42, CDC45, CDK13, CDK2, CDK4, CDK5RAP2, CDKN2A, CENPJ, CEP135, CEP152, CEP192, CEP290, CETN1, CFL1, CLASP1, CLASP2, CNOT1, CNOT2, CNTLN, CROCC, CSNK1D, CSNK1E, CSNK2A1, CSNK2A2, CTNNB1, CYP1A1, DDX3X, DHFR, DNM2, DONSON, E2F4, E2F6, EDN1, EGFR, EHMT1, EP300, EZH2, FANCM, FEN1, FGF10, FGF8, FGFR1, FLNA, FOXM1, FZR1, GATA6, GJA1, GLI1, HDAC3, HIRA, HRAS, HTT, ID2, IGF2, ILK, KANSL1, KATNB1, LATS2, LMNA, LRP5, MAP2K1, MAX, MCM7, MECP2, MOV10L1, MSX1, MSX2, MYC, NEK2, NIN, NIPBL, NOTCH1, NOTCH2, NOX5, OFD1, PAX6, PBX1, PCM1, PDS5A, PDS5B, PHC1, PHOX2B, PIBF1, PKD1, PKHD1, PLAGL1, PLK4, PLRG1, POLA1, POU4F1, PPP1CB, PPP2CA, PPP2R2A, PPP3CA, PRDM7, PTEN, PTPRC, RANBP1, RASA1, RFC1, RHOA, ROCK1, ROCK2, RTTN, S100A8, S100A9, SAC3D1, SEPT12, SETD2, SFRP1, SGSM3, SLC19A1, SMAD3, SMARCD3, SOX15, SOX4, SOX9, STK33, STRADA, SUN1, TCF7L2, TGFB1, TGFB2, TGFBR1, THBS1, TP53, TTN, TUBGCP4, TUBGCP6, TYMS, UBB, WASHC5, WNT4, WNT5A, WNT9A, XPC, ZFP36L1, ZFP36L2, ZW10]
GO:0000278	mitotic cell cycle	2.18372e-13	4.81728e-10	6.54708e-17	5.37515e-14	[3]	Group1063	11.6742	129	[ABCB1, ABL1, ACVR1, ADAMTS1, AKT1, ALMS1, ANK3, APC, APP, BCCIP, BMP4, BRCA1, BTRC, CCNO, CDC14A, CDC42, CDC45, CDK13, CDK2, CDK4, CDK5RAP2, CDKN2A, CENPJ, CEP135, CEP152, CEP192, CEP290, CETN1, CFL1, CLASP1, CLASP2, CLTCL1, CNOT1, CNOT2, CSNK1D, CSNK1E, CTNNB1, CYP1A1, DDX3X, DHFR, DNM2, DONSON, DYNLT3, E2F4, E2F6, EDN1, EGFR, EP300, EZH2, FGF10, FGF8, FGFR1, FLNA, FOXC1, FOXM1, FZR1, GJA1, HIRA, HRAS, HTT, ID2, IGF2, IQGAP1, KANSL1, KATNB1, LATS2, LMNA, LRP5, MAP2K1, MAP2K2, MAP4K1, MAX, MCM7, MECP2, MEIS2, MYC, NEK2, NIPBL, OFD1, PAK2, PAX6, PBRM1, PBX1, PCM1, PDS5A, PDS5B, PHOX2B, PIBF1, PKD1, PLAGL1, PLK4, PLRG1, POLA1, PPP1CB, PPP2CA, PPP2R2A, PPP3CA, PTCH1, PTEN, PTPN11, RANBP1, RASA1, RHOA, ROCK1, ROCK2, SETD2, SIRT1, SMAD3, SMARCD3, SOS1, SOX4, SOX9, SRSF2, STK33, STRADA, TGFB1, TNF, TP53, TTN, TUBA8, TUBB2B, TUBGCP4, TUBGCP6, TYMS, WNT9A, XPC, ZFP36L1, ZFP36L2, ZW10]
GO:0044770	cell cycle phase transition	2.48016e-07	0.000446428	6.54708e-17	5.37515e-14	[3, 4]	Group1063	11.3386	72	[ABCB1, ACVR1, ADAMTS1, AKT1, ALMS1, APC, APP, ATP2B4, BRCA1, BTRC, CCNO, CDC14A, CDC45, CDK2, CDK4, CDK5RAP2, CDKN2A, CENPJ, CEP135, CEP152, CEP192, CEP290, CLASP1, CLASP2, CNOT1, CNOT2, CSNK1D, CSNK1E, CYP1A1, DDX3X, DHFR, DNM2, DONSON, E2F4, E2F6, EGFR, EP300, EZH2, FGF10, FOXM1, FZR1, GLI1, ID2, LATS2, MAX, MCM7, MECP2, MYC, NEK2, OFD1, PBX1, PCM1, PHOX2B, PKD1, PLAGL1, PLK4, PLRG1, POLA1, PPP1CB, PPP2R2A, PPP3CA, PTEN, PTPRC, SMARCD3, SOX4, TGFB1, TP53, TYMS, XPC, ZFP36L1, ZFP36L2, ZW10]
GO:0051726	regulation of cell cycle	1.15779e-14	2.60965e-11	6.54708e-17	5.37515e-14	[3, 4]	Group1063	11.4527	149	[ABL1, ADAMTS1, ADARB1, AKT1, ALMS1, APC, APP, ATP2B4, ATR, AXIN2, BCCIP, BMP2, BMP4, BRCA1, BTRC, CALR, CCNO, CDC14A, CDC42, CDC45, CDK13, CDK2, CDK4, CDK5RAP2, CDK8, CDKN2A, CENPJ, CEP135, CEP152, CEP192, CEP290, CITED2, CLASP1, CNOT1, CNOT2, COPS5, CSNK1D, CSNK1E, CSNK2A1, CSNK2A2, CTNNB1, CYP1A1, DDX3X, DMD, DONSON, DYNLT3, E2F4, E2F6, EDN1, EGFR, EHMT1, EP300, EZH2, FEN1, FGF10, FGF8, FGFR1, FGFR2, FOXC1, FOXM1, FZR1, GATA3, GATA6, GLI1, GRK5, HRAS, ID2, ID3, IGF2, ILK, IQGAP1, JUN, JUND, LATS2, LFNG, LRP5, LRP6, MAP2K1, MAP2K2, MAP4K1, MAX, MECP2, MEIS2, MSX1, MSX2, MYC, MYOCD, NEK2, NIPBL, NOTCH1, NOTCH2, NR2F2, OFD1, PAK2, PBX1, PCM1, PER2, PHC1, PHOX2B, PKD1, PKHD1, PLAGL1, PLK4, PLRG1, POU4F1, PRDM7, PROX1, PTCH1, PTEN, PTPN11, PTPRC, RANBP1, RARA, RHOA, ROCK2, S100A8, S100A9, SETD2, SFRP1, SGSM3, SIRT1, SMAD3, SMARCD3, SOX11, SOX15, SOX4, SOX9, SRC, SRPK2, STK33, STRADA, TBX3, TCF7L2, TGFB1, TGFB2, TGFBR1, THBS1, TNF, TP53, TP53BP2, TRIM32, TSC1, WNT4, WNT5A, WNT9A, XPC, ZFP36L1, ZFP36L2, ZW10]
GO:0090342	regulation of cell aging	4.41915e-07	0.000781305	6.54708e-17	5.37515e-14	[3, 4]	Group1063	27.7778	15	[ABL1, AKT3, BMPR1A, CDKN2A, FOXM1, FZR1, KRAS, LMNA, PTEN, S100A8, S100A9, SIRT1, TP53, TWIST1, WNT1]
GO:1903047	mitotic cell cycle process	2.59772e-10	5.30974e-07	6.54708e-17	5.37515e-14	[3, 4]	Group1063	11.4317	103	[ABCB1, ACVR1, ADAMTS1, AKT1, ALMS1, ANK3, APC, APP, BCCIP, BMP4, BRCA1, BTRC, CCNO, CDC14A, CDC42, CDC45, CDK13, CDK2, CDK4, CDK5RAP2, CDKN2A, CENPJ, CEP135, CEP152, CEP192, CEP290, CFL1, CLASP1, CLASP2, CNOT1, CNOT2, CSNK1D, CSNK1E, CYP1A1, DDX3X, DHFR, DNM2, DONSON, E2F4, E2F6, EDN1, EGFR, EP300, EZH2, FGF10, FGF8, FGFR1, FLNA, FOXM1, FZR1, GJA1, HIRA, HRAS, HTT, ID2, IGF2, KANSL1, KATNB1, LATS2, LMNA, LRP5, MAX, MCM7, MECP2, MYC, NEK2, NIPBL, OFD1, PAX6, PBX1, PCM1, PDS5A, PDS5B, PHOX2B, PIBF1, PKD1, PLAGL1, PLK4, PLRG1, POLA1, PPP1CB, PPP2CA, PPP2R2A, PPP3CA, PTEN, RANBP1, RASA1, RHOA, ROCK1, ROCK2, SETD2, SMARCD3, SOX4, STK33, TGFB1, TP53, TTN, TYMS, WNT9A, XPC, ZFP36L1, ZFP36L2, ZW10]
GO:0006974	cellular response to DNA damage stimulus	0.00665477	1	6.54708e-17	5.37515e-14	[4]	Group1063	8.20569	75	[ABL1, AKT1, ANKRD1, APC, ATR, AXIN2, BCCIP, BRCA1, CD44, CDC45, CDK2, CETN1, CHAF1B, CNOT1, CNOT2, COPS5, CSNK1E, CXCL12, DDB2, DONSON, DSCAM, E2F4, EGFR, EP300, FANCI, FANCL, FANCM, FEN1, FGF10, FMR1, FOXM1, FOXO1, FOXP1, FZR1, HMGB2, HNRNPK, HUWE1, IGHMBP2, MAPT, MC1R, MCM7, MGMT, MNDA, MSX1, MYC, NFATC2, NIPBL, NONO, PDS5A, PDS5B, PLAGL1, POLA1, PSEN1, PTPN11, PYCARD, RFC1, S100A8, S100A9, SETD2, SFRP2, SIRT1, SLC19A1, SNAI1, SOX4, SPATA18, STK33, TNF, TOPORS, TP53, TRIM32, TWIST1, UBB, UBC, WNT1, XPC]
GO:0010564	regulation of cell cycle process	5.15644e-09	1.00963e-05	6.54708e-17	5.37515e-14	[3, 4, 5]	Group1063	11.3466	91	[ADAMTS1, AKT1, ALMS1, APC, APP, ATP2B4, AXIN2, BMP4, BRCA1, BTRC, CALR, CDC14A, CDC42, CDC45, CDK13, CDK2, CDK4, CDK5RAP2, CDKN2A, CENPJ, CEP135, CEP152, CEP192, CEP290, CLASP1, CNOT1, CNOT2, CSNK1D, CSNK1E, CSNK2A1, CSNK2A2, CTNNB1, CYP1A1, DDX3X, DONSON, E2F4, E2F6, EDN1, EGFR, EHMT1, EP300, EZH2, FEN1, FGF10, FGF8, FGFR1, FOXM1, FZR1, GATA6, GLI1, ID2, IGF2, LRP5, MAX, MECP2, MSX1, MSX2, NEK2, NIPBL, OFD1, PBX1, PCM1, PHC1, PHOX2B, PKD1, PKHD1, PLAGL1, PLK4, PLRG1, POU4F1, PRDM7, PTEN, RANBP1, RHOA, ROCK2, S100A8, S100A9, SETD2, SFRP1, SMARCD3, SOX15, SOX4, SOX9, TGFB1, TP53, WNT4, WNT5A, XPC, ZFP36L1, ZFP36L2, ZW10]
GO:0045786	negative regulation of cell cycle	2.11025e-06	0.00351357	6.54708e-17	5.37515e-14	[3, 4, 5]	Group1063	10.7858	70	[ABL1, APC, ATR, BMP2, BMP4, BRCA1, CALR, CDC14A, CDC45, CDK2, CDK4, CDK5RAP2, CDKN2A, CNOT1, CNOT2, CTNNB1, DONSON, E2F4, E2F6, EGFR, EHMT1, EP300, EZH2, FGF10, FOXC1, FOXM1, FZR1, GATA3, GATA6, HRAS, ID2, ILK, LATS2, MAP2K1, MAX, MYC, MYOCD, NEK2, NOTCH1, NOTCH2, NR2F2, PHC1, PHOX2B, PKD1, PLAGL1, POU4F1, PROX1, PTEN, PTPN11, S100A8, S100A9, SGSM3, SMAD3, SOX11, SOX4, STK33, STRADA, TCF7L2, TGFB1, TGFB2, TGFBR1, THBS1, TNF, TP53, TP53BP2, WNT9A, XPC, ZFP36L1, ZFP36L2, ZW10]
GO:0045787	positive regulation of cell cycle	1.61697e-15	3.70772e-12	6.54708e-17	5.37515e-14	[3, 4, 5]	Group1063	17.2932	69	[ABL1, ADAMTS1, AKT1, APP, BRCA1, CALR, CDC14A, CDC42, CDC45, CDK2, CDK4, CENPJ, CITED2, CNOT1, CNOT2, CYP1A1, DDX3X, DYNLT3, E2F4, EDN1, EGFR, EP300, EZH2, FEN1, FGF10, FGF8, FGFR1, FGFR2, GATA6, GLI1, ID2, IGF2, LFNG, LRP5, LRP6, MECP2, MEIS2, MSX1, MSX2, MYC, NIPBL, PBX1, PHOX2B, PKD1, PLAGL1, PLK4, PLRG1, POU4F1, PRDM7, PROX1, PTPN11, RANBP1, RARA, RHOA, ROCK2, S100A8, S100A9, SMARCD3, SOX15, SOX4, SRC, SRPK2, TBX3, TGFB1, TGFB2, TP53, TRIM32, WNT4, WNT5A]
GO:0090344	negative regulation of cell aging	3.00184e-06	0.00494103	6.54708e-17	5.37515e-14	[3, 4, 5]	Group1063	35.7143	10	[ABL1, AKT3, FOXM1, FZR1, PTEN, S100A8, S100A9, SIRT1, TWIST1, WNT1]
GO:0000075	cell cycle checkpoint	0.0121441	1	6.54708e-17	5.37515e-14	[2, 4, 5, 6]	Group1063	10.2128	24	[APC, ATR, BRCA1, CDC45, CDK2, CDK5RAP2, CNOT1, CNOT2, DONSON, E2F4, EP300, FZR1, HRAS, PLAGL1, PROX1, PTPN11, SOX11, SOX4, STK33, TGFB1, TP53, WNT9A, XPC, ZW10]
GO:0007050	cell cycle arrest	1.36691e-07	0.000249735	6.54708e-17	5.37515e-14	[3, 4, 5, 6]	Group1063	15.2	38	[ABL1, APC, BRCA1, CALR, CDC14A, CDK2, CDK4, CDKN2A, CNOT1, CNOT2, E2F4, EP300, FGF10, FOXM1, GATA6, HRAS, ID2, ILK, MAP2K1, MYC, NOTCH1, NOTCH2, PHOX2B, PKD1, PLAGL1, POU4F1, S100A8, S100A9, SGSM3, SMAD3, SOX4, STRADA, TCF7L2, TGFB1, TGFB2, TGFBR1, THBS1, TP53]
GO:0007346	regulation of mitotic cell cycle	6.75975e-09	1.31815e-05	6.54708e-17	5.37515e-14	[4, 5]	Group1063	11.6901	83	[ABL1, ADAMTS1, AKT1, ALMS1, APC, APP, BMP4, BRCA1, BTRC, CDC14A, CDC42, CDC45, CDK13, CDK2, CDK4, CDK5RAP2, CDKN2A, CENPJ, CEP135, CEP152, CEP192, CEP290, CLASP1, CNOT1, CNOT2, CSNK1D, CSNK1E, CTNNB1, CYP1A1, DDX3X, DONSON, DYNLT3, E2F4, EDN1, EGFR, EP300, EZH2, FGF10, FGF8, FGFR1, FOXC1, FZR1, HRAS, ID2, IGF2, IQGAP1, LRP5, MAP2K1, MAP2K2, MAP4K1, MECP2, MEIS2, MYC, NEK2, NIPBL, OFD1, PAK2, PBX1, PCM1, PHOX2B, PKD1, PLAGL1, PLK4, PLRG1, PTCH1, PTEN, PTPN11, RANBP1, SIRT1, SMAD3, SMARCD3, SOX4, SOX9, STK33, STRADA, TGFB1, TNF, TP53, WNT9A, XPC, ZFP36L1, ZFP36L2, ZW10]
GO:0010948	negative regulation of cell cycle process	0.0571597	1	6.54708e-17	5.37515e-14	[3, 4, 5, 6]	Group1063	8.53994	31	[APC, BMP4, BRCA1, CALR, CDK2, CDK4, CDK5RAP2, CDKN2A, CNOT1, CNOT2, DONSON, E2F4, E2F6, EHMT1, EP300, EZH2, FGF10, FZR1, MAX, NEK2, PHC1, PHOX2B, PLAGL1, PTEN, S100A8, S100A9, SOX4, TP53, ZFP36L1, ZFP36L2, ZW10]
GO:0044772	mitotic cell cycle phase transition	1.43594e-07	0.000261628	6.54708e-17	5.37515e-14	[4, 5]	Group1063	11.6751	69	[ABCB1, ACVR1, ADAMTS1, AKT1, ALMS1, APC, APP, BRCA1, BTRC, CCNO, CDC14A, CDC45, CDK2, CDK4, CDK5RAP2, CDKN2A, CENPJ, CEP135, CEP152, CEP192, CEP290, CLASP1, CLASP2, CNOT1, CNOT2, CSNK1D, CSNK1E, CYP1A1, DDX3X, DHFR, DNM2, DONSON, E2F4, E2F6, EGFR, EP300, EZH2, FGF10, FOXM1, FZR1, ID2, LATS2, MAX, MCM7, MECP2, MYC, NEK2, OFD1, PBX1, PCM1, PHOX2B, PKD1, PLAGL1, PLK4, PLRG1, POLA1, PPP1CB, PPP2R2A, PPP3CA, PTEN, SMARCD3, SOX4, TGFB1, TP53, TYMS, XPC, ZFP36L1, ZFP36L2, ZW10]
GO:0044839	cell cycle G2/M phase transition	0.000595862	0.738273	6.54708e-17	5.37515e-14	[4, 5]	Group1063	11.3074	32	[ABCB1, ALMS1, APP, BRCA1, BTRC, CDK2, CDK4, CDK5RAP2, CDKN2A, CENPJ, CEP135, CEP152, CEP192, CEP290, CLASP1, CSNK1D, CSNK1E, DNM2, DONSON, FOXM1, FZR1, MECP2, NEK2, OFD1, PBX1, PCM1, PHOX2B, PLK4, PPP1CB, PPP2R2A, SMARCD3, TP53]
GO:0044843	cell cycle G1/S phase transition	0.0002326	0.308427	6.54708e-17	5.37515e-14	[4, 5]	Group1063	11.8056	34	[ACVR1, ADAMTS1, AKT1, ATP2B4, CDC45, CDK2, CDK4, CDKN2A, CNOT1, CNOT2, CYP1A1, DDX3X, DHFR, E2F4, E2F6, EGFR, EP300, EZH2, FGF10, GLI1, ID2, LATS2, MAX, MCM7, MYC, PKD1, PLAGL1, PLRG1, POLA1, PPP3CA, PTEN, SOX4, TP53, TYMS]
GO:0090068	positive regulation of cell cycle process	2.20718e-10	4.52473e-07	6.54708e-17	5.37515e-14	[3, 4, 5, 6]	Group1063	16.2252	49	[ADAMTS1, AKT1, APP, BRCA1, CDC14A, CDC42, CDC45, CDK2, CDK4, CENPJ, CNOT1, CNOT2, CYP1A1, DDX3X, E2F4, EDN1, EGFR, EP300, EZH2, FEN1, FGF10, FGF8, FGFR1, GATA6, GLI1, ID2, IGF2, LRP5, MECP2, MSX1, MSX2, NIPBL, PBX1, PHOX2B, PLAGL1, PLK4, PLRG1, POU4F1, PRDM7, RANBP1, RHOA, ROCK2, SMARCD3, SOX15, SOX4, TGFB1, TP53, WNT4, WNT5A]
GO:0007093	mitotic cell cycle checkpoint	0.0239058	1	6.54708e-17	5.37515e-14	[3, 4, 5, 6, 7]	Group1063	10.3448	18	[APC, BRCA1, CDK2, CDK5RAP2, CNOT1, CNOT2, DONSON, E2F4, EP300, HRAS, PLAGL1, SOX4, STK33, TGFB1, TP53, WNT9A, XPC, ZW10]
GO:0042770	signal transduction in response to DNA damage	1.94953e-05	0.0294965	6.54708e-17	5.37515e-14	[4, 5, 6]	Group1063	15.8621	23	[ABL1, ANKRD1, ATR, BRCA1, CD44, CDK2, CNOT1, CNOT2, E2F4, EP300, FOXM1, FZR1, MSX1, PLAGL1, S100A8, S100A9, SIRT1, SNAI1, SOX4, STK33, TP53, TWIST1, WNT1]
GO:0045930	negative regulation of mitotic cell cycle	0.00965217	1	6.54708e-17	5.37515e-14	[4, 5, 6]	Group1063	9.69697	32	[ABL1, APC, BMP4, BRCA1, CDC14A, CDK2, CDK4, CDK5RAP2, CDKN2A, CNOT1, CNOT2, CTNNB1, DONSON, E2F4, EGFR, EP300, EZH2, FOXC1, HRAS, PLAGL1, PTEN, SMAD3, SOX4, STK33, TGFB1, TNF, TP53, WNT9A, XPC, ZFP36L1, ZFP36L2, ZW10]
GO:0045931	positive regulation of mitotic cell cycle	3.22709e-06	0.00529888	6.54708e-17	5.37515e-14	[4, 5, 6]	Group1063	16.3522	26	[ABL1, ADAMTS1, AKT1, APP, CDC45, CDK4, CYP1A1, DDX3X, DYNLT3, EDN1, EGFR, FGF10, FGF8, FGFR1, IGF2, LRP5, MECP2, MEIS2, NIPBL, PBX1, PHOX2B, PLRG1, PTPN11, RANBP1, SMARCD3, TGFB1]
GO:0072331	signal transduction by p53 class mediator	5.42107e-05	0.0784428	6.54708e-17	5.37515e-14	[4, 5, 6]	Group1063	12.2867	36	[AKT1, ANKRD1, ATR, BRCA1, CD44, CDK2, CHD5, CNOT1, CNOT2, CSNK2A1, CSNK2A2, E2F4, EHMT1, EP300, FOXM1, HDAC1, HDAC2, HNRNPK, KAT6A, MSX1, PERP, PLAGL1, POU4F1, POU4F2, PRKN, PYCARD, S100A8, S100A9, SIRT1, SNAI1, SOX4, TOPORS, TP53, TP53BP2, TWIST1, UBB]
GO:0072395	signal transduction involved in cell cycle checkpoint	0.00636428	1	6.54708e-17	5.37515e-14	[3, 4, 5, 6, 7]	Group1063	14.2857	11	[BRCA1, CDK2, CNOT1, CNOT2, E2F4, EP300, FZR1, PLAGL1, SOX11, SOX4, TP53]
GO:1901987	regulation of cell cycle phase transition	4.79191e-06	0.00772935	6.54708e-17	5.37515e-14	[4, 5, 6]	Group1063	11.5139	54	[ADAMTS1, AKT1, ALMS1, APC, APP, ATP2B4, BRCA1, BTRC, CDC14A, CDC45, CDK2, CDK4, CDK5RAP2, CDKN2A, CENPJ, CEP135, CEP152, CEP192, CEP290, CLASP1, CNOT1, CNOT2, CSNK1D, CSNK1E, CYP1A1, DDX3X, DONSON, E2F4, EGFR, EP300, EZH2, FGF10, FZR1, GLI1, ID2, MECP2, NEK2, OFD1, PBX1, PCM1, PHOX2B, PKD1, PLAGL1, PLK4, PLRG1, PTEN, SMARCD3, SOX4, TGFB1, TP53, XPC, ZFP36L1, ZFP36L2, ZW10]
GO:2001020	regulation of response to DNA damage stimulus	0.00853379	1	6.54708e-17	5.37515e-14	[4, 5, 6]	Group1063	10.4603	25	[ABL1, ANKRD1, ATR, AXIN2, BRCA1, CD44, CXCL12, EGFR, FGF10, FMR1, FOXM1, HNRNPK, MAPT, MGMT, MSX1, MYC, S100A8, S100A9, SETD2, SFRP2, SIRT1, SNAI1, TP53, TRIM32, TWIST1]
GO:2001021	negative regulation of response to DNA damage stimulus	0.117962	1	6.54708e-17	5.37515e-14	[3, 4, 5, 6, 7]	Group1063	10	9	[CD44, CXCL12, S100A8, S100A9, SFRP2, SIRT1, SNAI1, TRIM32, TWIST1]
GO:0031570	DNA integrity checkpoint	0.106334	1	6.54708e-17	5.37515e-14	[3, 5, 6, 7]	Group1063	9.1954	16	[ATR, BRCA1, CDC45, CDK2, CNOT1, CNOT2, DONSON, E2F4, EP300, FZR1, PLAGL1, PTPN11, SOX4, STK33, TP53, XPC]
GO:0140014	mitotic nuclear division	0.0110872	1	6.54708e-17	5.37515e-14	[4, 5, 7]	Group1063	9.89399	28	[APC, BCCIP, BMP4, CDC14A, CDC42, CDK13, CDK5RAP2, CEP192, CLASP1, CLASP2, EDN1, FGF8, FLNA, HIRA, IGF2, KANSL1, KATNB1, LRP5, NEK2, NIPBL, PDS5A, PDS5B, PIBF1, RANBP1, RHOA, TGFB1, TTN, ZW10]
GO:0000082	G1/S transition of mitotic cell cycle	0.00022366	0.297467	6.54708e-17	5.37515e-14	[5, 6]	Group1063	11.985	32	[ACVR1, ADAMTS1, AKT1, CDC45, CDK2, CDK4, CDKN2A, CNOT1, CNOT2, CYP1A1, DDX3X, DHFR, E2F4, E2F6, EGFR, EP300, EZH2, FGF10, ID2, LATS2, MAX, MCM7, MYC, PKD1, PLAGL1, PLRG1, POLA1, PPP3CA, PTEN, SOX4, TP53, TYMS]
GO:0000086	G2/M transition of mitotic cell cycle	0.000921221	1	6.54708e-17	5.37515e-14	[5, 6]	Group1063	11.4068	30	[ABCB1, ALMS1, APP, BRCA1, BTRC, CDK2, CDK4, CDK5RAP2, CDKN2A, CENPJ, CEP135, CEP152, CEP192, CEP290, CLASP1, CSNK1D, CSNK1E, DNM2, DONSON, FOXM1, MECP2, NEK2, OFD1, PBX1, PCM1, PHOX2B, PLK4, PPP1CB, PPP2R2A, SMARCD3]
GO:0071156	regulation of cell cycle arrest	1.93562e-05	0.0293246	6.54708e-17	5.37515e-14	[4, 5, 6, 7]	Group1063	17.2414	20	[BRCA1, CALR, CDK2, CDK4, CNOT1, CNOT2, E2F4, EP300, FGF10, FOXM1, GATA6, ID2, PHOX2B, PLAGL1, POU4F1, S100A8, S100A9, SOX4, TGFB1, TP53]
GO:1901988	negative regulation of cell cycle phase transition	0.232899	1	6.54708e-17	5.37515e-14	[4, 5, 6, 7]	Group1063	7.8125	20	[APC, BRCA1, CDK2, CDK4, CDK5RAP2, CDKN2A, CNOT1, CNOT2, DONSON, E2F4, EP300, EZH2, FZR1, PLAGL1, PTEN, SOX4, TP53, ZFP36L1, ZFP36L2, ZW10]
GO:1901989	positive regulation of cell cycle phase transition	0.000108706	0.151862	6.54708e-17	5.37515e-14	[4, 5, 6, 7]	Group1063	16.8317	17	[ADAMTS1, AKT1, APP, CDC45, CDK4, CYP1A1, DDX3X, EGFR, EZH2, FGF10, GLI1, MECP2, PBX1, PHOX2B, PLRG1, SMARCD3, TGFB1]
GO:0000077	DNA damage checkpoint	0.0951149	1	6.54708e-17	5.37515e-14	[4, 5, 6, 7, 8]	Group1063	9.25926	15	[ATR, BRCA1, CDK2, CNOT1, CNOT2, DONSON, E2F4, EP300, FZR1, PLAGL1, PTPN11, SOX4, STK33, TP53, XPC]
GO:0008630	intrinsic apoptotic signaling pathway in response to DNA damage	0.00101806	1	6.54708e-17	5.37515e-14	[5, 6, 7]	Group1063	14.4144	16	[ABL1, BRCA1, CD44, CXCL12, EP300, HNRNPK, PYCARD, S100A8, S100A9, SFRP2, SIRT1, SNAI1, TNF, TOPORS, TP53, TRIM32]
GO:0030330	DNA damage response, signal transduction by p53 class mediator	7.25109e-05	0.103546	6.54708e-17	5.37515e-14	[5, 6, 7]	Group1063	16.2393	19	[ANKRD1, ATR, BRCA1, CD44, CDK2, CNOT1, CNOT2, E2F4, EP300, FOXM1, MSX1, PLAGL1, S100A8, S100A9, SIRT1, SNAI1, SOX4, TP53, TWIST1]
GO:0044774	mitotic DNA integrity checkpoint	0.106959	1	6.54708e-17	5.37515e-14	[4, 5, 6, 7, 8]	Group1063	9.82143	11	[CDK2, CNOT1, CNOT2, DONSON, E2F4, EP300, PLAGL1, SOX4, STK33, TP53, XPC]
GO:0071157	negative regulation of cell cycle arrest	0.00474613	1	6.54708e-17	5.37515e-14	[4, 5, 6, 7, 8]	Group1063	22.2222	6	[CALR, CDK4, FGF10, PHOX2B, S100A8, S100A9]
GO:0071158	positive regulation of cell cycle arrest	0.00233789	1	6.54708e-17	5.37515e-14	[4, 5, 6, 7, 8]	Group1063	14.7727	13	[BRCA1, CDK2, CNOT1, CNOT2, E2F4, EP300, GATA6, ID2, PLAGL1, POU4F1, SOX4, TGFB1, TP53]
GO:0072401	signal transduction involved in DNA integrity checkpoint	0.0244641	1	6.54708e-17	5.37515e-14	[4, 5, 6, 7, 8]	Group1063	13.1579	10	[BRCA1, CDK2, CNOT1, CNOT2, E2F4, EP300, FZR1, PLAGL1, SOX4, TP53]
GO:0072413	signal transduction involved in mitotic cell cycle checkpoint	0.0248404	1	6.54708e-17	5.37515e-14	[4, 5, 6, 7, 8]	Group1063	13.5593	8	[CDK2, CNOT1, CNOT2, E2F4, EP300, PLAGL1, SOX4, TP53]
GO:1901796	regulation of signal transduction by p53 class mediator	0.000150623	0.206655	6.54708e-17	5.37515e-14	[5, 6, 7]	Group1063	13.1707	27	[AKT1, ANKRD1, ATR, BRCA1, CD44, CDK2, CHD5, CSNK2A1, CSNK2A2, EHMT1, EP300, HDAC1, HDAC2, HNRNPK, KAT6A, MSX1, POU4F1, POU4F2, PRKN, S100A8, S100A9, SIRT1, SNAI1, TP53, TP53BP2, TWIST1, UBB]
GO:1901990	regulation of mitotic cell cycle phase transition	1.76631e-06	0.00296563	6.54708e-17	5.37515e-14	[5, 6, 7]	Group1063	12.065	52	[ADAMTS1, AKT1, ALMS1, APC, APP, BRCA1, BTRC, CDC14A, CDC45, CDK2, CDK4, CDK5RAP2, CDKN2A, CENPJ, CEP135, CEP152, CEP192, CEP290, CLASP1, CNOT1, CNOT2, CSNK1D, CSNK1E, CYP1A1, DDX3X, DONSON, E2F4, EGFR, EP300, EZH2, FGF10, FZR1, ID2, MECP2, NEK2, OFD1, PBX1, PCM1, PHOX2B, PKD1, PLAGL1, PLK4, PLRG1, PTEN, SMARCD3, SOX4, TGFB1, TP53, XPC, ZFP36L1, ZFP36L2, ZW10]
GO:1902749	regulation of cell cycle G2/M phase transition	0.00167033	1	6.54708e-17	5.37515e-14	[5, 6, 7]	Group1063	11.5044	26	[ALMS1, APP, BRCA1, CDK2, CDK4, CDK5RAP2, CDKN2A, CENPJ, CEP135, CEP152, CEP192, CEP290, CLASP1, CSNK1D, CSNK1E, DONSON, FZR1, MECP2, NEK2, OFD1, PBX1, PCM1, PHOX2B, PLK4, SMARCD3, TP53]
GO:1902806	regulation of cell cycle G1/S phase transition	0.000199747	0.267661	6.54708e-17	5.37515e-14	[5, 6, 7]	Group1063	13.4831	24	[ADAMTS1, AKT1, ATP2B4, CDC45, CDK2, CDK4, CDKN2A, CNOT1, CNOT2, CYP1A1, DDX3X, E2F4, EGFR, EP300, EZH2, FGF10, GLI1, ID2, PKD1, PLAGL1, PLRG1, PTEN, SOX4, TP53]
GO:0043516	regulation of DNA damage response, signal transduction by p53 class mediator	0.000124906	0.173244	6.54708e-17	5.37515e-14	[5, 6, 7, 8]	Group1063	24.3902	10	[ANKRD1, ATR, CD44, MSX1, S100A8, S100A9, SIRT1, SNAI1, TP53, TWIST1]
GO:0043518	negative regulation of DNA damage response, signal transduction by p53 class mediator	0.000474766	0.600104	6.54708e-17	5.37515e-14	[4, 5, 6, 7, 8, 9]	Group1063	33.3333	6	[CD44, S100A8, S100A9, SIRT1, SNAI1, TWIST1]
GO:0045840	positive regulation of mitotic nuclear division	0.0861045	1	6.54708e-17	5.37515e-14	[4, 5, 6, 7, 8, 9]	Group1063	12.069	7	[EDN1, FGF8, IGF2, LRP5, NIPBL, RANBP1, TGFB1]
GO:1901797	negative regulation of signal transduction by p53 class mediator	0.00700303	1	6.54708e-17	5.37515e-14	[5, 6, 7, 8]	Group1063	18.4211	7	[CD44, PRKN, S100A8, S100A9, SIRT1, SNAI1, TWIST1]
GO:1901991	negative regulation of mitotic cell cycle phase transition	0.213134	1	6.54708e-17	5.37515e-14	[5, 6, 7, 8]	Group1063	8.05085	19	[APC, BRCA1, CDK2, CDK4, CDK5RAP2, CDKN2A, CNOT1, CNOT2, DONSON, E2F4, EP300, EZH2, PLAGL1, PTEN, SOX4, TP53, ZFP36L1, ZFP36L2, ZW10]
GO:1901992	positive regulation of mitotic cell cycle phase transition	0.000137524	0.189783	6.54708e-17	5.37515e-14	[5, 6, 7, 8]	Group1063	17.8571	15	[ADAMTS1, AKT1, APP, CDC45, CDK4, CYP1A1, DDX3X, EGFR, FGF10, MECP2, PBX1, PHOX2B, PLRG1, SMARCD3, TGFB1]
GO:1902751	positive regulation of cell cycle G2/M phase transition	0.00961079	1	6.54708e-17	5.37515e-14	[5, 6, 7, 8]	Group1063	19.3548	6	[APP, CDK4, MECP2, PBX1, PHOX2B, SMARCD3]
GO:1902807	negative regulation of cell cycle G1/S phase transition	0.0420638	1	6.54708e-17	5.37515e-14	[5, 6, 7, 8]	Group1063	10.9091	12	[CDK2, CDK4, CDKN2A, CNOT1, CNOT2, E2F4, EP300, EZH2, PLAGL1, PTEN, SOX4, TP53]
GO:1902808	positive regulation of cell cycle G1/S phase transition	0.000589672	0.732372	6.54708e-17	5.37515e-14	[5, 6, 7, 8]	Group1063	20.4082	10	[ADAMTS1, AKT1, CDC45, CYP1A1, DDX3X, EGFR, EZH2, FGF10, GLI1, PLRG1]
GO:0010389	regulation of G2/M transition of mitotic cell cycle	0.00190131	1	6.54708e-17	5.37515e-14	[6, 7, 8]	Group1063	11.5942	24	[ALMS1, APP, BRCA1, CDK2, CDK4, CDK5RAP2, CDKN2A, CENPJ, CEP135, CEP152, CEP192, CEP290, CLASP1, CSNK1D, CSNK1E, DONSON, MECP2, NEK2, OFD1, PBX1, PCM1, PHOX2B, PLK4, SMARCD3]
GO:0042771	intrinsic apoptotic signaling pathway in response to DNA damage by p53 class mediator	0.00275942	1	6.54708e-17	5.37515e-14	[6, 7, 8]	Group1063	18	9	[CD44, EP300, HNRNPK, PYCARD, S100A8, S100A9, SIRT1, TOPORS, TP53]
GO:0044773	mitotic DNA damage checkpoint	0.0588042	1	6.54708e-17	5.37515e-14	[5, 6, 7, 8, 9]	Group1063	10.6796	11	[CDK2, CNOT1, CNOT2, DONSON, E2F4, EP300, PLAGL1, SOX4, STK33, TP53, XPC]
GO:0044783	G1 DNA damage checkpoint	0.0608646	1	6.54708e-17	5.37515e-14	[5, 6, 7, 8, 9]	Group1063	12.1212	8	[CDK2, CNOT1, CNOT2, E2F4, EP300, PLAGL1, SOX4, TP53]
GO:0044819	mitotic G1/S transition checkpoint	0.0585954	1	6.54708e-17	5.37515e-14	[4, 5, 6, 7, 8, 9, 10]	Group1063	12.3077	8	[CDK2, CNOT1, CNOT2, E2F4, EP300, PLAGL1, SOX4, TP53]
GO:0072422	signal transduction involved in DNA damage checkpoint	0.0244641	1	6.54708e-17	5.37515e-14	[5, 6, 7, 8, 9]	Group1063	13.1579	10	[BRCA1, CDK2, CNOT1, CNOT2, E2F4, EP300, FZR1, PLAGL1, SOX4, TP53]
GO:1902403	signal transduction involved in mitotic DNA integrity checkpoint	0.0248404	1	6.54708e-17	5.37515e-14	[5, 6, 7, 8, 9]	Group1063	13.5593	8	[CDK2, CNOT1, CNOT2, E2F4, EP300, PLAGL1, SOX4, TP53]
GO:2000045	regulation of G1/S transition of mitotic cell cycle	0.000280656	0.367659	6.54708e-17	5.37515e-14	[6, 7, 8]	Group1063	13.8365	22	[ADAMTS1, AKT1, CDC45, CDK2, CDK4, CDKN2A, CNOT1, CNOT2, CYP1A1, DDX3X, E2F4, EGFR, EP300, EZH2, FGF10, ID2, PKD1, PLAGL1, PLRG1, PTEN, SOX4, TP53]
GO:0010971	positive regulation of G2/M transition of mitotic cell cycle	0.00573717	1	6.54708e-17	5.37515e-14	[6, 7, 8, 9]	Group1063	21.4286	6	[APP, CDK4, MECP2, PBX1, PHOX2B, SMARCD3]
GO:1900087	positive regulation of G1/S transition of mitotic cell cycle	0.00138907	1	6.54708e-17	5.37515e-14	[6, 7, 8, 9]	Group1063	21.6216	8	[ADAMTS1, AKT1, CDC45, CYP1A1, DDX3X, EGFR, FGF10, PLRG1]
GO:1902253	regulation of intrinsic apoptotic signaling pathway by p53 class mediator	0.000221731	0.295124	6.54708e-17	5.37515e-14	[6, 7, 8, 9]	Group1063	25	9	[CD44, HNRNPK, MSX1, PRKN, S100A8, S100A9, SIRT1, TP53, UBB]
GO:2000134	negative regulation of G1/S transition of mitotic cell cycle	0.0377963	1	6.54708e-17	5.37515e-14	[6, 7, 8, 9]	Group1063	11.215	12	[CDK2, CDK4, CDKN2A, CNOT1, CNOT2, E2F4, EP300, EZH2, PLAGL1, PTEN, SOX4, TP53]
GO:0031571	mitotic G1 DNA damage checkpoint	0.0585954	1	6.54708e-17	5.37515e-14	[5, 6, 7, 8, 9, 10, 11]	Group1063	12.3077	8	[CDK2, CNOT1, CNOT2, E2F4, EP300, PLAGL1, SOX4, TP53]
GO:1902400	intracellular signal transduction involved in G1 DNA damage checkpoint	0.0226286	1	6.54708e-17	5.37515e-14	[6, 7, 8, 9, 10]	Group1063	13.7931	8	[CDK2, CNOT1, CNOT2, E2F4, EP300, PLAGL1, SOX4, TP53]
GO:1902402	signal transduction involved in mitotic DNA damage checkpoint	0.0248404	1	6.54708e-17	5.37515e-14	[6, 7, 8, 9, 10]	Group1063	13.5593	8	[CDK2, CNOT1, CNOT2, E2F4, EP300, PLAGL1, SOX4, TP53]
GO:0006977	DNA damage response, signal transduction by p53 class mediator resulting in cell cycle arrest	0.0205591	1	6.54708e-17	5.37515e-14	[5, 6, 7, 8, 9, 10, 11, 12, 13]	Group1063	14.0351	8	[CDK2, CNOT1, CNOT2, E2F4, EP300, PLAGL1, SOX4, TP53]
GO:0072431	signal transduction involved in mitotic G1 DNA damage checkpoint	0.0226286	1	6.54708e-17	5.37515e-14	[6, 7, 8, 9, 10, 11, 12]	Group1063	13.7931	8	[CDK2, CNOT1, CNOT2, E2F4, EP300, PLAGL1, SOX4, TP53]
GO:0004402	histone acetyltransferase activity	0.100053	1	4.43712e-13	3.42989e-10	[8, 9, 10, 11, 12]	Group1064	11.2903	7	[CREBBP, DPF3, EP300, KANSL1, KAT6A, KAT6B, WDR5]
GO:0035066	positive regulation of histone acetylation	0.00308216	1	4.43712e-13	3.42989e-10	[7, 8, 9, 10, 11, 12, 13]	Group1064	21.2121	7	[AUTS2, BRCA1, GATA3, ISL1, NOS1, SMAD4, TGFB1]
GO:0035067	negative regulation of histone acetylation	0.0105808	1	4.43712e-13	3.42989e-10	[7, 8, 9, 10, 11, 12, 13]	Group1064	26.6667	4	[BRCA1, SIRT1, SNCA, TWIST1]
GO:0043966	histone H3 acetylation	0.000958326	1	4.43712e-13	3.42989e-10	[8, 9, 10, 11, 12]	Group1064	18.0328	11	[BRCA1, GATA3, KAT6A, KAT6B, KMT2A, LEF1, MAP3K7, MYOD1, SIRT1, SMAD4, WDR5]
GO:0043967	histone H4 acetylation	0.0100002	1	4.43712e-13	3.42989e-10	[8, 9, 10, 11, 12]	Group1064	14.0845	10	[AUTS2, BRCA1, CHD5, EP300, KANSL1, KMT2A, LEF1, MYOD1, SIRT1, WDR5]
GO:0051571	positive regulation of histone H3-K4 methylation	0.000893145	1	4.43712e-13	3.42989e-10	[7, 8, 9, 10, 11, 12, 13]	Group1064	30	6	[AUTS2, BRCA1, CTNNB1, KMT2A, SMAD4, WDR5]
GO:0051572	negative regulation of histone H3-K4 methylation	0.00383291	1	4.43712e-13	3.42989e-10	[7, 8, 9, 10, 11, 12, 13]	Group1064	50	3	[BCOR, BRCA1, WDR5]
GO:0051574	positive regulation of histone H3-K9 methylation	0.000682691	0.834932	4.43712e-13	3.42989e-10	[7, 8, 9, 10, 11, 12, 13]	Group1064	38.4615	5	[BRCA1, JARID2, LMNA, MECP2, SIRT1]
GO:0043970	histone H3-K9 acetylation	0.00610483	1	4.43712e-13	3.42989e-10	[8, 9, 10, 11, 12, 13]	Group1064	30.7692	4	[BRCA1, GATA3, KMT2A, SMAD4]
GO:0090239	regulation of histone H4 acetylation	0.0580613	1	4.43712e-13	3.42989e-10	[8, 9, 10, 11, 12, 13]	Group1064	20	3	[AUTS2, BRCA1, SIRT1]
GO:1900112	regulation of histone H3-K9 trimethylation	0.0321037	1	4.43712e-13	3.42989e-10	[8, 9, 10, 11, 12, 13]	Group1064	25	3	[LMNA, MECP2, SIRT1]
GO:0071440	regulation of histone H3-K14 acetylation	0.00383291	1	4.43712e-13	3.42989e-10	[8, 9, 10, 11, 12, 13, 14]	Group1064	50	3	[GATA3, KMT2A, SIRT1]
GO:2000615	regulation of histone H3-K9 acetylation	0.003105	1	4.43712e-13	3.42989e-10	[8, 9, 10, 11, 12, 13, 14]	Group1064	36.3636	4	[BRCA1, GATA3, KMT2A, SMAD4]
GO:2000617	positive regulation of histone H3-K9 acetylation	0.00979405	1	4.43712e-13	3.42989e-10	[8, 9, 10, 11, 12, 13, 14, 15]	Group1064	37.5	3	[BRCA1, GATA3, SMAD4]
GO:0043414	macromolecule methylation	0.000616429	0.759441	4.43712e-13	3.42989e-10	[3, 4, 5]	Group1064	10.9091	36	[AUTS2, BCOR, BHMT, BRCA1, CHD5, CREBBP, CTNNB1, EHMT1, EZH2, GATA3, GRHL2, HIST1H1C, JARID2, KDM6A, KMT2A, KMT2C, KMT2D, LMNA, MECP2, MGMT, MOV10L1, MTHFR, MTRR, MYC, NSD1, PRDM7, RLF, SETD2, SETD5, SIRT1, SMAD4, SMYD1, TFB1M, TRMT2B, WDR5, WT1]
GO:0071514	genetic imprinting	0.42497	1	4.43712e-13	3.42989e-10	[4, 5]	Group1064	10	3	[BRCA1, IGF2, MECP2]
GO:0006325	chromatin organization	1.72129e-05	0.0262669	4.43712e-13	3.42989e-10	[4, 6]	Group1064	9.71897	83	[ARID1A, ARID1B, AUTS2, BCOR, BRCA1, CDC45, CDK2, CDKN2A, CHAF1B, CHD5, CHD7, CREBBP, CTNNB1, DDB2, DPF3, DSCAM, EHMT1, EP300, ESR1, EZH2, FMR1, GATA3, GPX4, HDAC1, HDAC2, HDAC3, HIRA, HIST1H1C, HLCS, HMGB2, HNF1A, HUWE1, IGF2, ISL1, JARID2, JMJD6, KANSL1, KAT6A, KAT6B, KDM5A, KDM6A, KMT2A, KMT2C, KMT2D, LEF1, LMNA, MAP3K7, MCM7, MECP2, MTHFR, MYC, MYOCD, MYOD1, NIPBL, NOS1, NSD1, PBRM1, PER2, PHC1, PRDM7, RERE, RLF, SETD2, SETD5, SIRT1, SMAD4, SMARCA2, SMARCA4, SMARCD3, SMYD1, SNAI1, SNCA, SOX1, SOX15, SOX9, TBL1Y, TCF7L1, TGFB1, TP53, TWIST1, VEGFA, WDR5, ZFPM1]
GO:0010639	negative regulation of organelle organization	1.6336e-05	0.0250103	4.43712e-13	3.42989e-10	[4, 5, 6]	Group1064	11.3636	50	[ADD2, AKT1, ALPK3, APC, APC2, AVIL, BCOR, BMP4, BRCA1, CAPZB, CAV3, CDH5, CDK5RAP2, CLASP1, CLASP2, DLC1, DNM2, F11R, FXN, GCLC, GSN, HIST1H1C, HNRNPA1, HUWE1, IFNAR1, JARID2, KATNB1, KDM5A, LMNA, MAPT, MCM7, MID1, MKKS, NEK2, OPA1, PAK2, PPP1R9A, PRKN, RNF41, SIRT1, SLC25A5, SMAD4, SNCA, SOS1, SPTBN5, SRC, TP53, TWIST1, WDR5, ZW10]
GO:0035357	peroxisome proliferator activated receptor signaling pathway	0.0468492	1	4.43712e-13	3.42989e-10	[4, 5, 6]	Group1064	17.3913	4	[CITED2, RXRA, SIRT1, TWIST1]
GO:0051276	chromosome organization	0.000182359	0.246185	4.43712e-13	3.42989e-10	[5]	Group1064	8.53008	112	[ABL1, APC, ARID1A, ARID1B, ATR, AUTS2, AXIN2, BCOR, BRCA1, CDC45, CDK2, CDK5RAP2, CDKN2A, CHAF1B, CHD5, CHD7, COPS5, CREBBP, CTNNB1, DDB2, DDX3X, DPF3, DSCAM, EHMT1, EP300, ESR1, EZH2, FANCM, FEN1, FMR1, GATA3, GPX4, HDAC1, HDAC2, HDAC3, HIRA, HIST1H1C, HLCS, HMGB2, HNF1A, HNRNPA1, HUWE1, IGF2, IGHMBP2, ISL1, JARID2, JMJD6, KANSL1, KAT6A, KAT6B, KATNB1, KDM5A, KDM6A, KMT2A, KMT2C, KMT2D, LEF1, LMNA, MAP3K7, MAPT, MCM7, MECP2, MTHFR, MYC, MYOCD, MYOD1, NEK2, NIPBL, NOS1, NSD1, PBRM1, PDS5A, PDS5B, PER2, PHC1, PIBF1, POLA1, PRDM7, PTEN, RERE, RFC1, RLF, SETD2, SETD5, SIRT1, SLC19A1, SMAD4, SMARCA2, SMARCA4, SMARCD3, SMYD1, SNAI1, SNCA, SOX1, SOX15, SOX9, SRC, SUN1, TBL1Y, TCF7L1, TCF7L2, TGFB1, TP53, TTN, TWIST1, UBB, UBC, VEGFA, WDR5, XPC, ZFPM1, ZW10]
GO:2000773	negative regulation of cellular senescence	0.0247978	1	4.43712e-13	3.42989e-10	[3, 4, 5, 6, 7]	Group1064	21.0526	4	[ABL1, AKT3, SIRT1, TWIST1]
GO:0033044	regulation of chromosome organization	0.000185058	0.249088	4.43712e-13	3.42989e-10	[5, 6]	Group1064	10.9948	42	[APC, ATR, AUTS2, AXIN2, BCOR, BRCA1, CDC45, CDK5RAP2, CTNNB1, FEN1, FMR1, GATA3, HIRA, HIST1H1C, HNRNPA1, IGF2, ISL1, JARID2, KDM5A, KMT2A, LMNA, MAPT, MCM7, MECP2, MTHFR, MYC, MYOCD, NEK2, NIPBL, NOS1, NSD1, SETD5, SIRT1, SMAD4, SNCA, SRC, TGFB1, TP53, TWIST1, VEGFA, WDR5, ZW10]
GO:0035358	regulation of peroxisome proliferator activated receptor signaling pathway	0.0580613	1	4.43712e-13	3.42989e-10	[4, 5, 6, 7]	Group1064	20	3	[CITED2, SIRT1, TWIST1]
GO:0006304	DNA modification	0.0190243	1	4.43712e-13	3.42989e-10	[5, 6, 7]	Group1064	11.5702	14	[BRCA1, EHMT1, EZH2, GATA3, GRHL2, KMT2A, MECP2, MGMT, MOV10L1, MTRR, MYC, RLF, USP9X, WT1]
GO:0006338	chromatin remodeling	0.0193729	1	4.43712e-13	3.42989e-10	[5, 7]	Group1064	9.95851	24	[ARID1A, ARID1B, CDKN2A, CHD5, CHD7, ESR1, GATA3, HDAC1, HDAC2, HIRA, HMGB2, HNF1A, JARID2, KDM5A, KDM6A, MYC, PBRM1, RERE, SIRT1, SMARCA2, SMARCA4, SMARCD3, SMYD1, SOX9]
GO:0006349	regulation of gene expression by genetic imprinting	0.103639	1	4.43712e-13	3.42989e-10	[5, 6, 7]	Group1064	15.7895	3	[BRCA1, IGF2, MECP2]
GO:0006479	protein methylation	2.40363e-05	0.0361505	4.43712e-13	3.42989e-10	[4, 5, 6, 7, 8]	Group1064	14.2857	28	[AUTS2, BCOR, BHMT, BRCA1, CHD5, CREBBP, CTNNB1, EHMT1, EZH2, GATA3, HIST1H1C, JARID2, KDM6A, KMT2A, KMT2C, KMT2D, LMNA, MECP2, MTHFR, NSD1, PRDM7, RLF, SETD2, SETD5, SIRT1, SMAD4, SMYD1, WDR5]
GO:0016569	covalent chromatin modification	1.56118e-06	0.00263527	4.43712e-13	3.42989e-10	[5, 7]	Group1064	11.6371	59	[AUTS2, BCOR, BRCA1, CDK2, CHD5, CREBBP, CTNNB1, DDB2, DPF3, EHMT1, EP300, EZH2, FMR1, GATA3, HDAC1, HDAC2, HDAC3, HIST1H1C, HLCS, HNF1A, HUWE1, IGF2, ISL1, JARID2, JMJD6, KANSL1, KAT6A, KAT6B, KDM5A, KDM6A, KMT2A, KMT2C, KMT2D, LEF1, LMNA, MAP3K7, MECP2, MTHFR, MYOCD, MYOD1, NIPBL, NOS1, NSD1, PER2, PHC1, PRDM7, RLF, SETD2, SETD5, SIRT1, SMAD4, SMYD1, SNCA, TBL1Y, TGFB1, TP53, TWIST1, VEGFA, WDR5]
GO:1902116	negative regulation of organelle assembly	0.0391446	1	4.43712e-13	3.42989e-10	[5, 6, 7]	Group1064	14.2857	6	[ALPK3, BRCA1, CAV3, CDK5RAP2, DNM2, SMAD4]
GO:1902275	regulation of chromatin organization	9.19274e-06	0.0144694	4.43712e-13	3.42989e-10	[5, 6, 7]	Group1064	14.5631	30	[AUTS2, BCOR, BRCA1, CDC45, CTNNB1, FMR1, GATA3, HIRA, HIST1H1C, IGF2, ISL1, JARID2, KDM5A, KMT2A, LMNA, MECP2, MTHFR, MYOCD, NIPBL, NOS1, NSD1, SETD5, SIRT1, SMAD4, SNCA, TGFB1, TP53, TWIST1, VEGFA, WDR5]
GO:2001251	negative regulation of chromosome organization	0.0621033	1	4.43712e-13	3.42989e-10	[5, 6, 7]	Group1064	9.67742	15	[APC, BCOR, BRCA1, CDK5RAP2, HIST1H1C, HNRNPA1, JARID2, KDM5A, MCM7, SIRT1, SNCA, SRC, TWIST1, WDR5, ZW10]
GO:2001252	positive regulation of chromosome organization	0.00608361	1	4.43712e-13	3.42989e-10	[5, 6, 7]	Group1064	11.1111	22	[ATR, AUTS2, BRCA1, CTNNB1, FEN1, FMR1, GATA3, HNRNPA1, ISL1, JARID2, KMT2A, LMNA, MECP2, NEK2, NIPBL, NOS1, SIRT1, SMAD4, TGFB1, TP53, VEGFA, WDR5]
GO:0006282	regulation of DNA repair	0.715805	1	4.43712e-13	3.42989e-10	[5, 6, 7, 8]	Group1064	6.66667	9	[AXIN2, BRCA1, EGFR, FGF10, FOXM1, MGMT, SETD2, SIRT1, TWIST1]
GO:0006306	DNA methylation	0.0015113	1	4.43712e-13	3.42989e-10	[4, 5, 6, 7, 8, 9]	Group1064	16.2162	12	[BRCA1, EHMT1, EZH2, GRHL2, KMT2A, MECP2, MGMT, MOV10L1, MTRR, MYC, RLF, WT1]
GO:0008213	protein alkylation	2.40363e-05	0.0361505	4.43712e-13	3.42989e-10	[6, 7]	Group1064	14.2857	28	[AUTS2, BCOR, BHMT, BRCA1, CHD5, CREBBP, CTNNB1, EHMT1, EZH2, GATA3, HIST1H1C, JARID2, KDM6A, KMT2A, KMT2C, KMT2D, LMNA, MECP2, MTHFR, NSD1, PRDM7, RLF, SETD2, SETD5, SIRT1, SMAD4, SMYD1, WDR5]
GO:0018193	peptidyl-amino acid modification	7.10313e-16	1.64082e-12	4.43712e-13	3.42989e-10	[6, 7]	Group1064	11.5385	159	[ABL1, ACE, ACVR1, ADIPOQ, AIP, AKT1, AKT3, ANGPT1, APOA1, APP, ATP2B4, ATR, AUTS2, AXIN1, BCOR, BRAF, BRCA1, CAV1, CCK, CD36, CD44, CD80, CDK2, CDKN2A, CHD5, CLASP1, CREBBP, CSH1, CSNK1A1, CSNK1D, CSNK1E, CSNK2A1, CSNK2A2, CTH, CTNNB1, DMD, DPF3, DVL2, EFNA1, EGFR, EHMT1, EP300, EPO, ERBB3, EZH2, FGF10, FGF8, FGFR1, FGFR2, FGFR4, FLT1, FLT4, GALNT11, GATA3, GREM1, GRK2, GSK3B, HAX1, HDAC2, HES5, HIST1H1C, HMBS, HNF1A, IFNAR1, IGF2, ILK, IQGAP1, ISL1, JARID2, JMJD6, KANSL1, KAT6A, KAT6B, KDM6A, KDR, KMT2A, KMT2C, KMT2D, LATS2, LEF1, LMNA, MAP2K1, MAP2K2, MAP3K7, MAP4K1, MECP2, MERTK, MORC3, MYOCD, MYOD1, NAA15, NLK, NOS1, NOS2, NRG1, NRP1, NSD1, NTRK2, NTRK3, NUP153, NUP188, PAK2, PDGFA, PDGFRA, PIBF1, PKD1, PLOD2, POR, PPEF2, PPID, PPP2CA, PPP2R5D, PRDM7, PSEN1, PTEN, PTPN11, PTPRC, RAF1, RICTOR, RLF, ROCK1, ROCK2, S100A8, S100A9, SETD2, SETD5, SFRP1, SFRP2, SIRT1, SMAD4, SMYD1, SNCA, SOS1, SOX4, SRC, SRCIN1, SRPK2, STAP1, STAP2, TDGF1, TEK, TGFB1, TGFBR1, TGFBR2, TIE1, TIMP1, TNF, TOPORS, TP53, TTLL10, TTLL4, TTLL5, TTLL6, TTN, TWIST1, VEGFA, WDR5, WNT3A, WNT5A]
GO:0043543	protein acylation	4.10476e-06	0.00665792	4.43712e-13	3.42989e-10	[6, 7]	Group1064	13.8996	36	[AUTS2, BRCA1, CHD5, CREBBP, DDX3X, DPF3, EP300, FOXO1, GATA3, GLUL, GSK3B, HDAC2, HNF1A, ISL1, KANSL1, KAT6A, KAT6B, KMT2A, LEF1, MAP3K7, MAPT, MECP2, MYOCD, MYOD1, NAA15, NOS1, POR, SETD5, SIRT1, SMAD4, SNCA, SOX4, TGFB1, TWIST1, WDR5, ZDHHC8]
GO:1905268	negative regulation of chromatin organization	0.0129686	1	4.43712e-13	3.42989e-10	[5, 6, 7, 8]	Group1064	14.2857	9	[BCOR, BRCA1, HIST1H1C, JARID2, KDM5A, SIRT1, SNCA, TWIST1, WDR5]
GO:1905269	positive regulation of chromatin organization	0.000224763	0.29871	4.43712e-13	3.42989e-10	[5, 6, 7, 8]	Group1064	15.3846	18	[AUTS2, BRCA1, CTNNB1, FMR1, GATA3, ISL1, JARID2, KMT2A, LMNA, MECP2, NIPBL, NOS1, SIRT1, SMAD4, TGFB1, TP53, VEGFA, WDR5]
GO:0006305	DNA alkylation	0.0015113	1	4.43712e-13	3.42989e-10	[6, 7, 8]	Group1064	16.2162	12	[BRCA1, EHMT1, EZH2, GRHL2, KMT2A, MECP2, MGMT, MOV10L1, MTRR, MYC, RLF, WT1]
GO:0008276	protein methyltransferase activity	0.0273493	1	4.43712e-13	3.42989e-10	[5, 6, 7, 8, 9]	Group1064	11.828	11	[EHMT1, EZH2, KMT2A, KMT2C, KMT2D, NSD1, PRDM7, SETD2, SETD5, SMYD1, WDR5]
GO:0016570	histone modification	3.08316e-07	0.000551577	4.43712e-13	3.42989e-10	[6, 7, 8]	Group1064	12.1649	59	[AUTS2, BCOR, BRCA1, CDK2, CHD5, CREBBP, CTNNB1, DDB2, DPF3, EHMT1, EP300, EZH2, FMR1, GATA3, HDAC1, HDAC2, HDAC3, HIST1H1C, HLCS, HNF1A, HUWE1, IGF2, ISL1, JARID2, JMJD6, KANSL1, KAT6A, KAT6B, KDM5A, KDM6A, KMT2A, KMT2C, KMT2D, LEF1, LMNA, MAP3K7, MECP2, MTHFR, MYOCD, MYOD1, NIPBL, NOS1, NSD1, PER2, PHC1, PRDM7, RLF, SETD2, SETD5, SIRT1, SMAD4, SMYD1, SNCA, TBL1Y, TGFB1, TP53, TWIST1, VEGFA, WDR5]
GO:0016571	histone methylation	3.41882e-07	0.000609234	4.43712e-13	3.42989e-10	[5, 6, 7, 8, 9]	Group1064	17.8808	27	[AUTS2, BCOR, BRCA1, CHD5, CREBBP, CTNNB1, EHMT1, EZH2, GATA3, HIST1H1C, JARID2, KDM6A, KMT2A, KMT2C, KMT2D, LMNA, MECP2, MTHFR, NSD1, PRDM7, RLF, SETD2, SETD5, SIRT1, SMAD4, SMYD1, WDR5]
GO:0018022	peptidyl-lysine methylation	1.24216e-06	0.0021154	4.43712e-13	3.42989e-10	[5, 6, 7, 8, 9]	Group1064	17.6056	25	[AUTS2, BCOR, BRCA1, CHD5, CTNNB1, EHMT1, EZH2, GATA3, HIST1H1C, JARID2, KDM6A, KMT2A, KMT2C, KMT2D, LMNA, MECP2, NSD1, PRDM7, RLF, SETD2, SETD5, SIRT1, SMAD4, SMYD1, WDR5]
GO:0044728	DNA methylation or demethylation	0.00246132	1	4.43712e-13	3.42989e-10	[6, 7, 8]	Group1064	14.1414	14	[BRCA1, EHMT1, EZH2, GATA3, GRHL2, KMT2A, MECP2, MGMT, MOV10L1, MTRR, MYC, RLF, USP9X, WT1]
GO:0045722	positive regulation of gluconeogenesis	0.0580613	1	4.43712e-13	3.42989e-10	[5, 6, 7, 8, 9]	Group1064	20	3	[FOXO1, SIRT1, WDR5]
GO:0006473	protein acetylation	1.50349e-07	0.000273635	4.43712e-13	3.42989e-10	[7, 8]	Group1064	16.1137	34	[AUTS2, BRCA1, CHD5, CREBBP, DDX3X, DPF3, EP300, FOXO1, GATA3, GSK3B, HDAC2, HNF1A, ISL1, KANSL1, KAT6A, KAT6B, KMT2A, LEF1, MAP3K7, MAPT, MECP2, MYOCD, MYOD1, NAA15, NOS1, POR, SETD5, SIRT1, SMAD4, SNCA, SOX4, TGFB1, TWIST1, WDR5]
GO:0018205	peptidyl-lysine modification	2.33554e-06	0.00387699	4.43712e-13	3.42989e-10	[7, 8]	Group1064	12.0567	51	[AUTS2, BCOR, BRCA1, CDKN2A, CHD5, CREBBP, CTH, CTNNB1, DPF3, EHMT1, EP300, EZH2, GATA3, HDAC2, HIST1H1C, HNF1A, ISL1, JARID2, JMJD6, KANSL1, KAT6A, KAT6B, KDM6A, KMT2A, KMT2C, KMT2D, LEF1, LMNA, MAP3K7, MECP2, MYOCD, MYOD1, NOS1, NSD1, NUP153, NUP188, PLOD2, POR, PRDM7, RLF, SETD2, SETD5, SIRT1, SMAD4, SMYD1, SNCA, SOX4, TGFB1, TOPORS, TWIST1, WDR5]
GO:0031056	regulation of histone modification	9.87257e-07	0.00169611	4.43712e-13	3.42989e-10	[6, 7, 8, 9]	Group1064	16.9811	27	[AUTS2, BCOR, BRCA1, CTNNB1, FMR1, GATA3, IGF2, ISL1, JARID2, KDM5A, KMT2A, LMNA, MECP2, MTHFR, MYOCD, NIPBL, NOS1, NSD1, SETD5, SIRT1, SMAD4, SNCA, TGFB1, TP53, TWIST1, VEGFA, WDR5]
GO:0045717	negative regulation of fatty acid biosynthetic process	0.0105808	1	4.43712e-13	3.42989e-10	[5, 6, 7, 8, 9, 10]	Group1064	26.6667	4	[APOC3, BRCA1, PIBF1, SIRT1]
GO:1901983	regulation of protein acetylation	1.459e-06	0.00246863	4.43712e-13	3.42989e-10	[6, 7, 8, 9]	Group1064	22.973	17	[AUTS2, BRCA1, DDX3X, GATA3, GSK3B, HDAC2, ISL1, KMT2A, MYOCD, NOS1, SETD5, SIRT1, SMAD4, SNCA, SOX4, TGFB1, TWIST1]
GO:0016279	protein-lysine N-methyltransferase activity	0.00126414	1	4.43712e-13	3.42989e-10	[6, 7, 8, 9, 10]	Group1064	17.4603	11	[EHMT1, EZH2, KMT2A, KMT2C, KMT2D, NSD1, PRDM7, SETD2, SETD5, SMYD1, WDR5]
GO:0018023	peptidyl-lysine trimethylation	0.00472091	1	4.43712e-13	3.42989e-10	[6, 7, 8, 9, 10]	Group1064	16.6667	9	[HIST1H1C, KMT2A, KMT2D, LMNA, MECP2, PRDM7, SETD2, SETD5, SIRT1]
GO:0031057	negative regulation of histone modification	0.00378557	1	4.43712e-13	3.42989e-10	[6, 7, 8, 9, 10]	Group1064	18.6047	8	[BCOR, BRCA1, JARID2, KDM5A, SIRT1, SNCA, TWIST1, WDR5]
GO:0031058	positive regulation of histone modification	4.13084e-05	0.0605167	4.43712e-13	3.42989e-10	[6, 7, 8, 9, 10]	Group1064	17.4757	18	[AUTS2, BRCA1, CTNNB1, FMR1, GATA3, ISL1, JARID2, KMT2A, LMNA, MECP2, NIPBL, NOS1, SIRT1, SMAD4, TGFB1, TP53, VEGFA, WDR5]
GO:0031060	regulation of histone methylation	0.000120064	0.166889	4.43712e-13	3.42989e-10	[6, 7, 8, 9, 10]	Group1064	18.9189	14	[AUTS2, BCOR, BRCA1, CTNNB1, GATA3, JARID2, KMT2A, LMNA, MECP2, MTHFR, NSD1, SIRT1, SMAD4, WDR5]
GO:0034968	histone lysine methylation	7.11292e-08	0.000131589	4.43712e-13	3.42989e-10	[6, 7, 8, 9, 10]	Group1064	20.3252	25	[AUTS2, BCOR, BRCA1, CHD5, CTNNB1, EHMT1, EZH2, GATA3, HIST1H1C, JARID2, KDM6A, KMT2A, KMT2C, KMT2D, LMNA, MECP2, NSD1, PRDM7, RLF, SETD2, SETD5, SIRT1, SMAD4, SMYD1, WDR5]
GO:0042054	histone methyltransferase activity	0.000527443	0.661413	4.43712e-13	3.42989e-10	[6, 7, 8, 9, 10]	Group1064	19.2982	11	[EHMT1, EZH2, KMT2A, KMT2C, KMT2D, NSD1, PRDM7, SETD2, SETD5, SMYD1, WDR5]
GO:0061647	histone H3-K9 modification	0.000963055	1	4.43712e-13	3.42989e-10	[7, 8, 9]	Group1064	19.2308	10	[BRCA1, EHMT1, GATA3, JARID2, KMT2A, LMNA, MECP2, SETD5, SIRT1, SMAD4]
GO:1901984	negative regulation of protein acetylation	0.00118702	1	4.43712e-13	3.42989e-10	[6, 7, 8, 9, 10]	Group1064	28.5714	6	[BRCA1, GSK3B, HDAC2, SIRT1, SNCA, TWIST1]
GO:1901985	positive regulation of protein acetylation	0.0012792	1	4.43712e-13	3.42989e-10	[6, 7, 8, 9, 10]	Group1064	20	9	[AUTS2, BRCA1, DDX3X, GATA3, ISL1, NOS1, SMAD4, SOX4, TGFB1]
GO:0006475	internal protein amino acid acetylation	2.6803e-06	0.00442517	4.43712e-13	3.42989e-10	[8, 9]	Group1064	15.8192	28	[AUTS2, BRCA1, CHD5, CREBBP, DPF3, EP300, GATA3, HNF1A, ISL1, KANSL1, KAT6A, KAT6B, KMT2A, LEF1, MAP3K7, MAPT, MECP2, MYOCD, MYOD1, NOS1, POR, SETD5, SIRT1, SMAD4, SNCA, TGFB1, TWIST1, WDR5]
GO:0018394	peptidyl-lysine acetylation	1.21947e-06	0.00207919	4.43712e-13	3.42989e-10	[8, 9]	Group1064	16.1111	29	[AUTS2, BRCA1, CHD5, CREBBP, DPF3, EP300, GATA3, HDAC2, HNF1A, ISL1, KANSL1, KAT6A, KAT6B, KMT2A, LEF1, MAP3K7, MECP2, MYOCD, MYOD1, NOS1, POR, SETD5, SIRT1, SMAD4, SNCA, SOX4, TGFB1, TWIST1, WDR5]
GO:0031061	negative regulation of histone methylation	0.00887071	1	4.43712e-13	3.42989e-10	[6, 7, 8, 9, 10, 11]	Group1064	22.7273	5	[BCOR, BRCA1, JARID2, SIRT1, WDR5]
GO:0031062	positive regulation of histone methylation	0.000344883	0.444899	4.43712e-13	3.42989e-10	[6, 7, 8, 9, 10, 11]	Group1064	21.7391	10	[AUTS2, BRCA1, CTNNB1, JARID2, KMT2A, LMNA, MECP2, SIRT1, SMAD4, WDR5]
GO:2000756	regulation of peptidyl-lysine acetylation	3.73402e-06	0.00608645	4.43712e-13	3.42989e-10	[7, 8, 9, 10]	Group1064	23.8095	15	[AUTS2, BRCA1, GATA3, HDAC2, ISL1, KMT2A, MYOCD, NOS1, SETD5, SIRT1, SMAD4, SNCA, SOX4, TGFB1, TWIST1]
GO:0016573	histone acetylation	7.2555e-06	0.0115145	4.43712e-13	3.42989e-10	[7, 8, 9, 10, 11]	Group1064	15.6627	26	[AUTS2, BRCA1, CHD5, CREBBP, DPF3, EP300, GATA3, HNF1A, ISL1, KANSL1, KAT6A, KAT6B, KMT2A, LEF1, MAP3K7, MECP2, MYOCD, MYOD1, NOS1, SETD5, SIRT1, SMAD4, SNCA, TGFB1, TWIST1, WDR5]
GO:0018024	histone-lysine N-methyltransferase activity	3.57539e-05	0.0528442	4.43712e-13	3.42989e-10	[7, 8, 9, 10, 11]	Group1064	25.5814	11	[EHMT1, EZH2, KMT2A, KMT2C, KMT2D, NSD1, PRDM7, SETD2, SETD5, SMYD1, WDR5]
GO:0051567	histone H3-K9 methylation	0.0106653	1	4.43712e-13	3.42989e-10	[7, 8, 9, 10, 11]	Group1064	17.0732	7	[BRCA1, EHMT1, JARID2, LMNA, MECP2, SETD5, SIRT1]
GO:0051568	histone H3-K4 methylation	1.23554e-05	0.0192497	4.43712e-13	3.42989e-10	[7, 8, 9, 10, 11]	Group1064	22.9508	14	[AUTS2, BCOR, BRCA1, CTNNB1, GATA3, HIST1H1C, KDM6A, KMT2A, KMT2C, KMT2D, PRDM7, RLF, SMAD4, WDR5]
GO:2000757	negative regulation of peptidyl-lysine acetylation	0.00352848	1	4.43712e-13	3.42989e-10	[7, 8, 9, 10, 11]	Group1064	27.7778	5	[BRCA1, HDAC2, SIRT1, SNCA, TWIST1]
GO:2000758	positive regulation of peptidyl-lysine acetylation	0.00114872	1	4.43712e-13	3.42989e-10	[7, 8, 9, 10, 11]	Group1064	22.2222	8	[AUTS2, BRCA1, GATA3, ISL1, NOS1, SMAD4, SOX4, TGFB1]
GO:0035065	regulation of histone acetylation	2.70131e-05	0.0404926	4.43712e-13	3.42989e-10	[7, 8, 9, 10, 11, 12]	Group1064	22.807	13	[AUTS2, BRCA1, GATA3, ISL1, KMT2A, MYOCD, NOS1, SETD5, SIRT1, SMAD4, SNCA, TGFB1, TWIST1]
GO:0036124	histone H3-K9 trimethylation	0.0794149	1	4.43712e-13	3.42989e-10	[7, 8, 9, 10, 11, 12]	Group1064	17.6471	3	[LMNA, MECP2, SIRT1]
GO:0051569	regulation of histone H3-K4 methylation	0.000495069	0.624777	4.43712e-13	3.42989e-10	[7, 8, 9, 10, 11, 12]	Group1064	25	8	[AUTS2, BCOR, BRCA1, CTNNB1, GATA3, KMT2A, SMAD4, WDR5]
GO:0051570	regulation of histone H3-K9 methylation	0.0211977	1	4.43712e-13	3.42989e-10	[7, 8, 9, 10, 11, 12]	Group1064	18.5185	5	[BRCA1, JARID2, LMNA, MECP2, SIRT1]
GO:0002315	marginal zone B cell differentiation	0.0140375	1	1.73738e-29	1.59839e-26	[7, 8, 9, 10, 11, 12, 13]	Group1065	33.3333	3	[DLL1, LFNG, NOTCH2]
GO:0048532	anatomical structure arrangement	0.00154953	1	1.73738e-29	1.59839e-26	[2, 3, 4]	Group1065	27.2727	6	[BMPR1A, DLL1, DMD, HOXB1, NRP1, SEMA3A]
GO:0040034	regulation of development, heterochronic	0.000149738	0.20559	1.73738e-29	1.59839e-26	[3, 4]	Group1065	40	6	[DLL1, HES5, NODAL, NOTCH1, PAX6, RBPJ]
GO:0042634	regulation of hair cycle	1.02861e-06	0.00176509	1.73738e-29	1.59839e-26	[3, 4]	Group1065	35.4839	11	[CDH3, CTNNB1, DKK4, MSX2, NIPBL, SMAD4, SMO, TGFB2, TNF, TRPV3, WNT5A]
GO:0097150	neuronal stem cell population maintenance	7.42943e-05	0.105721	1.73738e-29	1.59839e-26	[3, 4]	Group1065	32	8	[CDH2, DLL1, FOXO1, HES5, JAG1, NOTCH1, PCM1, PROX1]
GO:0008544	epidermis development	1.61701e-09	3.22108e-06	1.73738e-29	1.59839e-26	[4]	Group1065	13.2265	66	[ATP2A2, BMP4, CAPNS1, CDH3, CTNNB1, DKK4, DLL1, DSP, EGFR, EZH2, FGF10, FGFR1, FGFR2, FOXC1, FZD6, GLI1, GLI2, GRHL2, HDAC1, HDAC2, HES5, HEY2, IFT172, INTU, JAG1, JUP, KDM5A, KRT13, KRT18, KRT35, KRT6A, KRT7, KRT8, LAMA5, MAFF, MAP2K1, MSX2, NF1, NOTCH1, PAX6, PCSK6, PDGFA, PERP, PITX2, PTCH1, PTCH2, RBPJ, RCAN1, ROCK1, ROCK2, SMAD4, SMO, SNAI1, SOD1, SOS1, SOX18, SOX9, STRC, TGFB2, TNF, USH2A, VANGL2, WDPCP, WNT10A, WNT5A, ZFP36L1]
GO:0042636	negative regulation of hair cycle	0.000762567	0.924231	1.73738e-29	1.59839e-26	[3, 4, 5]	Group1065	50	4	[CDH3, DKK4, SMO, TRPV3]
GO:0045682	regulation of epidermis development	3.75429e-09	7.38844e-06	1.73738e-29	1.59839e-26	[3, 4, 5]	Group1065	25	23	[BMP4, CDH3, CTNNB1, DKK4, DLL1, EZH2, FOXC1, GRHL2, HES5, HEY2, MAFF, MSX2, NOTCH1, PTCH1, PTCH2, ROCK1, ROCK2, SMAD4, SMO, TGFB2, TNF, WNT5A, ZFP36L1]
GO:0045683	negative regulation of epidermis development	2.52424e-06	0.00418014	1.73738e-29	1.59839e-26	[3, 4, 5, 6]	Group1065	40.9091	9	[CDH3, DKK4, DLL1, EZH2, GRHL2, HES5, MSX2, NOTCH1, SMO]
GO:0045684	positive regulation of epidermis development	0.000757474	0.919574	1.73738e-29	1.59839e-26	[3, 4, 5, 6]	Group1065	21.4286	9	[BMP4, FOXC1, MSX2, NOTCH1, PTCH1, PTCH2, TGFB2, TNF, WNT5A]
GO:0048505	regulation of timing of cell differentiation	9.4677e-05	0.133211	1.73738e-29	1.59839e-26	[4, 5]	Group1065	42.8571	6	[DLL1, HES5, NODAL, NOTCH1, PAX6, RBPJ]
GO:0007379	segment specification	0.000474766	0.600104	1.73738e-29	1.59839e-26	[3, 4, 5, 6, 7]	Group1065	33.3333	6	[DLL1, DVL2, HES5, IRX1, IRX3, MEOX2]
GO:0030856	regulation of epithelial cell differentiation	1.69993e-17	4.00844e-14	1.73738e-29	1.59839e-26	[4, 5, 6]	Group1065	27.3885	43	[ACVRL1, ADIPOQ, AHI1, BMP4, CAV1, CDH5, CLDN5, CTNNB1, DLL1, ETV2, EZH2, F11R, FGF2, FOXC1, FRZB, GATA3, GRHL2, GSK3B, HES5, HEY2, ID1, JAG1, MAFF, MESP1, MMP9, MSX2, NODAL, NOTCH1, NOTCH4, PAX6, PAX8, PTCH1, PTCH2, ROCK1, ROCK2, SMO, SOX9, TBX3, TMEM100, TNF, VEGFA, ZEB2, ZFP36L1]
GO:0043588	skin development	3.97296e-08	7.44533e-05	1.73738e-29	1.59839e-26	[4, 5, 6]	Group1065	13.0137	57	[CAPNS1, CDH3, COL3A1, CTNNB1, DKK4, DLL1, DSP, EGFR, FGF10, FGFR1, FGFR2, FOXC1, FZD6, GLI2, GRHL2, HDAC1, HDAC2, INTU, JAG1, JUP, KRT13, KRT18, KRT35, KRT6A, KRT7, KRT8, LAMA5, MAP2K1, MSX2, NF1, NOTCH1, PAX6, PCSK6, PDGFA, PERP, PKD1, PSEN1, PTCH2, RBPJ, RCAN1, ROCK1, ROCK2, SMAD4, SMO, SNAI1, SOS1, SOX18, SOX9, SRF, SUFU, TFAP2B, TGFB2, TNF, VANGL2, WNT10A, WNT5A, ZFP36L1]
GO:0060767	epithelial cell proliferation involved in prostate gland development	0.0485652	1	1.73738e-29	1.59839e-26	[2, 3, 4, 5, 6, 7, 8]	Group1065	21.4286	3	[CTNNB1, NOTCH1, SOX9]
GO:0072148	epithelial cell fate commitment	1.62542e-07	0.000295339	1.73738e-29	1.59839e-26	[4, 5, 6]	Group1065	52.9412	9	[ACVR1, ARX, DLL1, NOTCH1, NR2F2, NRP1, PROX1, RARA, RBPJ]
GO:0003157	endocardium development	6.89917e-08	0.000127842	1.73738e-29	1.59839e-26	[3, 5, 6, 7]	Group1065	66.6667	8	[ACVR1, NOTCH1, NRG1, PROX1, RBPJ, SMAD4, SOX17, SOX18]
GO:0003160	endocardium morphogenesis	4.55214e-06	0.00735626	1.73738e-29	1.59839e-26	[3, 4, 6, 7, 8]	Group1065	83.3333	5	[NOTCH1, PROX1, RBPJ, SOX17, SOX18]
GO:0009913	epidermal cell differentiation	2.50087e-05	0.0375881	1.73738e-29	1.59839e-26	[5, 6]	Group1065	11.7021	44	[BMP4, CAPNS1, CDH3, CTNNB1, DLL1, DSP, EZH2, FGFR1, FOXC1, GLI1, GRHL2, HDAC1, HDAC2, HES5, HEY2, INTU, JAG1, JUP, KRT13, KRT18, KRT35, KRT6A, KRT7, KRT8, MAFF, MAP2K1, MSX2, NOTCH1, PAX6, PCSK6, PERP, PITX2, PTCH1, PTCH2, RBPJ, RCAN1, ROCK1, ROCK2, SOD1, STRC, USH2A, WDPCP, WNT5A, ZFP36L1]
GO:0030857	negative regulation of epithelial cell differentiation	2.94211e-12	6.3373e-09	1.73738e-29	1.59839e-26	[4, 5, 6, 7]	Group1065	40	20	[ACVRL1, CAV1, CTNNB1, DLL1, EZH2, FRZB, GRHL2, GSK3B, HES5, ID1, JAG1, MMP9, MSX2, NODAL, NOTCH1, NOTCH4, SMO, SOX9, TBX3, VEGFA]
GO:0045604	regulation of epidermal cell differentiation	4.60726e-06	0.00744072	1.73738e-29	1.59839e-26	[4, 5, 6, 7]	Group1065	23.4375	15	[BMP4, DLL1, EZH2, FOXC1, GRHL2, HES5, HEY2, MAFF, MSX2, NOTCH1, PTCH1, PTCH2, ROCK1, ROCK2, ZFP36L1]
GO:0060742	epithelial cell differentiation involved in prostate gland development	0.0167564	1	1.73738e-29	1.59839e-26	[3, 4, 5, 6, 7, 8]	Group1065	23.5294	4	[CTNNB1, FGFR2, NOTCH1, RXRA]
GO:0002085	inhibition of neuroepithelial cell differentiation	0.000180272	0.244088	1.73738e-29	1.59839e-26	[4, 5, 6, 7, 8]	Group1065	66.6667	4	[DLL1, HES5, NODAL, NOTCH1]
GO:0003344	pericardium morphogenesis	3.44498e-06	0.00563599	1.73738e-29	1.59839e-26	[4, 5, 6, 7, 8]	Group1065	66.6667	6	[DLL4, LRP6, NOTCH1, SOS1, TBX20, WNT5A]
GO:0007386	compartment pattern specification	6.31254e-05	0.0907112	1.73738e-29	1.59839e-26	[5, 6, 7]	Group1065	80	4	[DLL1, LFNG, NOTCH1, PBX3]
GO:0014807	regulation of somitogenesis	0.00979405	1	1.73738e-29	1.59839e-26	[4, 5, 6, 7, 8]	Group1065	37.5	3	[DLL1, LFNG, NOTCH1]
GO:0045605	negative regulation of epidermal cell differentiation	0.000149738	0.20559	1.73738e-29	1.59839e-26	[4, 5, 6, 7, 8]	Group1065	40	6	[DLL1, EZH2, GRHL2, HES5, MSX2, NOTCH1]
GO:0045606	positive regulation of epidermal cell differentiation	0.0181511	1	1.73738e-29	1.59839e-26	[4, 5, 6, 7, 8]	Group1065	19.2308	5	[BMP4, FOXC1, NOTCH1, PTCH1, PTCH2]
GO:0060839	endothelial cell fate commitment	1.21057e-06	0.00206644	1.73738e-29	1.59839e-26	[5, 6, 7]	Group1065	75	6	[ACVR1, DLL1, NR2F2, NRP1, PROX1, RBPJ]
GO:0060847	endothelial cell fate specification	0.000840511	1	1.73738e-29	1.59839e-26	[4, 5, 6, 7, 8]	Group1065	75	3	[DLL1, NRP1, RBPJ]
GO:0098773	skin epidermis development	1.05014e-13	2.33341e-10	1.73738e-29	1.59839e-26	[5, 6, 7]	Group1065	30.8511	29	[CDH3, CTNNB1, DKK4, DLL1, EGFR, FGF10, FGFR2, FZD6, GLI2, HDAC1, HDAC2, INTU, LAMA5, MSX2, NF1, NOTCH1, PDGFA, RBPJ, SMAD4, SMO, SNAI1, SOS1, SOX18, SOX9, TGFB2, TNF, VANGL2, WNT10A, WNT5A]
GO:1903707	negative regulation of hemopoiesis	0.0106458	1	1.73738e-29	1.59839e-26	[3, 4, 5, 6, 7, 8, 9]	Group1065	11.3208	18	[ADIPOQ, BMP4, CDKN2A, CTNNB1, DLL1, FBN1, GLI3, HES5, ID2, MEIS2, MYC, NF1, NOTCH1, RARA, SFRP1, ZBTB16, ZFP36L1, ZFPM1]
GO:0045616	regulation of keratinocyte differentiation	0.0121484	1	1.73738e-29	1.59839e-26	[5, 6, 7, 8]	Group1065	16.6667	7	[FOXC1, GRHL2, MSX2, NOTCH1, ROCK1, ROCK2, ZFP36L1]
GO:0051797	regulation of hair follicle development	3.92481e-06	0.00638173	1.73738e-29	1.59839e-26	[4, 5, 6, 7, 8, 9]	Group1065	39.1304	9	[CDH3, CTNNB1, DKK4, MSX2, SMAD4, SMO, TGFB2, TNF, WNT5A]
GO:0060563	neuroepithelial cell differentiation	1.74912e-11	3.70288e-08	1.73738e-29	1.59839e-26	[6, 7]	Group1065	35	21	[ABL1, BCCIP, BMP2, CDH2, DLL1, FAM20C, FGF8, FGFR1, HES5, HEY2, JAG1, NODAL, NOTCH1, RBPJ, SOD1, SOX11, SOX4, STRC, WDPCP, WNT11, WNT4]
GO:0061314	Notch signaling involved in heart development	6.49302e-12	1.38626e-08	1.73738e-29	1.59839e-26	[5, 6, 7, 8]	Group1065	90.9091	10	[DLL4, GALNT11, HEY1, HEY2, HEYL, JAG1, NOTCH1, NOTCH2, RBPJ, SNAI1]
GO:1901532	regulation of hematopoietic progenitor cell differentiation	0.125651	1	1.73738e-29	1.59839e-26	[4, 5, 6, 7, 8, 9]	Group1065	9.78261	9	[ABL1, FOXC1, GATA3, HES5, KMT2A, NOTCH1, SOS1, TCF3, TCF7L1]
GO:0060837	blood vessel endothelial cell differentiation	2.94871e-07	0.000528114	1.73738e-29	1.59839e-26	[4, 6, 7, 8, 9]	Group1065	70	7	[DLL1, HEY1, HEY2, NOTCH1, NRP1, RBPJ, TMEM100]
GO:0002320	lymphoid progenitor cell differentiation	0.00118702	1	1.73738e-29	1.59839e-26	[5, 6, 7, 8, 9]	Group1065	28.5714	6	[BMP4, GATA3, HES5, NOTCH1, SOS1, SOX4]
GO:0003190	atrioventricular valve formation	2.18963e-08	4.16468e-05	1.73738e-29	1.59839e-26	[4, 5, 6, 8, 9, 10]	Group1065	87.5	7	[DCHS1, GATA4, HEY1, HEY2, NOTCH1, SMAD4, ZFPM1]
GO:0035315	hair cell differentiation	4.54914e-06	0.00735596	1.73738e-29	1.59839e-26	[5, 6, 7, 8, 9]	Group1065	26.5306	13	[CTNNB1, DLL1, FGFR1, HES5, HEY2, JAG1, NOTCH1, PITX2, RBPJ, SOD1, STRC, USH2A, WDPCP]
GO:0051799	negative regulation of hair follicle development	0.00640724	1	1.73738e-29	1.59839e-26	[4, 5, 6, 7, 8, 9, 10]	Group1065	42.8571	3	[CDH3, DKK4, SMO]
GO:0060716	labyrinthine layer blood vessel development	0.000687052	0.839578	1.73738e-29	1.59839e-26	[4, 5, 6, 7, 8, 9, 10]	Group1065	26.9231	7	[AKT1, CYR61, HEY1, HEY2, PPP3CA, RBPJ, WNT2]
GO:0097084	vascular smooth muscle cell development	0.00207458	1	1.73738e-29	1.59839e-26	[5, 6, 7, 8, 9]	Group1065	40	4	[ENG, HEY2, NOTCH1, VEGFA]
GO:0042490	mechanoreceptor differentiation	1.17717e-08	2.26724e-05	1.73738e-29	1.59839e-26	[5, 7, 8, 9]	Group1065	26.6667	20	[ADGRV1, BMP4, CDH23, DLL1, FGFR1, FZD2, HES5, HEY2, JAG1, MKS1, NOTCH1, NTRK2, NTRK3, RBPJ, SOD1, STRC, TSHR, USH2A, VANGL2, WDPCP]
GO:0060113	inner ear receptor cell differentiation	5.56491e-08	0.000103619	1.73738e-29	1.59839e-26	[4, 6, 7, 8, 9, 10]	Group1065	26.8657	18	[ADGRV1, BMP4, CDH23, DLL1, FGFR1, FZD2, HES5, HEY2, JAG1, MKS1, NOTCH1, RBPJ, SOD1, STRC, TSHR, USH2A, VANGL2, WDPCP]
GO:0014014	negative regulation of gliogenesis	0.000495807	0.625212	1.73738e-29	1.59839e-26	[5, 6, 7, 8, 9, 10]	Group1065	20.8333	10	[CTNNB1, HES5, ID2, NF1, NOTCH1, NTRK3, PTN, SOX10, SOX11, STAP1]
GO:0060846	blood vessel endothelial cell fate commitment	0.000840511	1	1.73738e-29	1.59839e-26	[5, 6, 7, 8, 9, 10]	Group1065	75	3	[DLL1, NRP1, RBPJ]
GO:1905456	regulation of lymphoid progenitor cell differentiation	0.0140375	1	1.73738e-29	1.59839e-26	[5, 6, 7, 8, 9, 10]	Group1065	33.3333	3	[HES5, NOTCH1, SOS1]
GO:2001212	regulation of vasculogenesis	0.0167564	1	1.73738e-29	1.59839e-26	[4, 5, 6, 7, 8, 9, 10, 11]	Group1065	23.5294	4	[HEY1, HEY2, KDR, TMEM100]
GO:0045685	regulation of glial cell differentiation	0.000660334	0.808909	1.73738e-29	1.59839e-26	[5, 7, 8, 9, 10]	Group1065	16.8831	13	[ASPA, BMP2, CTNNB1, DAG1, HDAC1, HDAC2, HES5, ID2, NF1, NOTCH1, NTRK3, PTN, TGFB1]
GO:0060842	arterial endothelial cell differentiation	4.80567e-08	8.96258e-05	1.73738e-29	1.59839e-26	[5, 7, 8, 9, 10]	Group1065	100	6	[DLL1, HEY1, HEY2, NOTCH1, RBPJ, TMEM100]
GO:0002328	pro-B cell differentiation	0.00443648	1	1.73738e-29	1.59839e-26	[6, 7, 8, 9, 10]	Group1065	33.3333	4	[HES5, NOTCH1, SOS1, SOX4]
GO:0042491	inner ear auditory receptor cell differentiation	6.2151e-05	0.0894352	1.73738e-29	1.59839e-26	[5, 6, 7, 8, 9, 10, 11]	Group1065	26.3158	10	[DLL1, FGFR1, HES5, HEY2, JAG1, NOTCH1, RBPJ, SOD1, STRC, WDPCP]
GO:0045631	regulation of mechanoreceptor differentiation	0.00130705	1	1.73738e-29	1.59839e-26	[6, 7, 8, 9, 10]	Group1065	44.4444	4	[DLL1, HES5, HEY2, NOTCH1]
GO:0045686	negative regulation of glial cell differentiation	0.00687103	1	1.73738e-29	1.59839e-26	[5, 6, 7, 8, 9, 10, 11]	Group1065	20.6897	6	[CTNNB1, HES5, ID2, NF1, NOTCH1, NTRK3]
GO:0060119	inner ear receptor cell development	0.000189791	0.25508	1.73738e-29	1.59839e-26	[5, 6, 7, 8, 9, 10, 11]	Group1065	21.5686	11	[ADGRV1, CDH23, FGFR1, FZD2, HES5, MKS1, SOD1, STRC, TSHR, VANGL2, WDPCP]
GO:0060948	cardiac vascular smooth muscle cell development	0.000220076	0.293361	1.73738e-29	1.59839e-26	[5, 6, 7, 8, 9, 10, 11]	Group1065	100	3	[HEY2, NOTCH1, VEGFA]
GO:0097101	blood vessel endothelial cell fate specification	0.000840511	1	1.73738e-29	1.59839e-26	[5, 6, 7, 8, 9, 10, 11]	Group1065	75	3	[DLL1, NRP1, RBPJ]
GO:2000980	regulation of inner ear receptor cell differentiation	0.00130705	1	1.73738e-29	1.59839e-26	[5, 7, 8, 9, 10, 11]	Group1065	44.4444	4	[DLL1, HES5, HEY2, NOTCH1]
GO:0002093	auditory receptor cell morphogenesis	0.0794149	1	1.73738e-29	1.59839e-26	[4, 5, 6, 7, 8, 9, 10, 11, 12, 13]	Group1065	17.6471	3	[SOD1, STRC, WDPCP]
GO:0002335	mature B cell differentiation	0.205524	1	1.73738e-29	1.59839e-26	[6, 7, 8, 9, 10, 11]	Group1065	11.5385	3	[DLL1, LFNG, NOTCH2]
GO:0045607	regulation of inner ear auditory receptor cell differentiation	0.00130705	1	1.73738e-29	1.59839e-26	[5, 6, 7, 8, 9, 10, 11, 12]	Group1065	44.4444	4	[DLL1, HES5, HEY2, NOTCH1]
GO:0045632	negative regulation of mechanoreceptor differentiation	0.00200659	1	1.73738e-29	1.59839e-26	[6, 7, 8, 9, 10, 11]	Group1065	60	3	[DLL1, HES5, NOTCH1]
GO:0048710	regulation of astrocyte differentiation	0.00961079	1	1.73738e-29	1.59839e-26	[6, 7, 8, 9, 10, 11]	Group1065	19.3548	6	[BMP2, HES5, ID2, NF1, NOTCH1, NTRK3]
GO:0048713	regulation of oligodendrocyte differentiation	0.000191327	0.256953	1.73738e-29	1.59839e-26	[6, 7, 8, 9, 10, 11]	Group1065	23.2558	10	[ASPA, CTNNB1, DAG1, HDAC1, HDAC2, HES5, ID2, NF1, NOTCH1, PTN]
GO:2000973	regulation of pro-B cell differentiation	0.00979405	1	1.73738e-29	1.59839e-26	[6, 7, 8, 9, 10, 11]	Group1065	37.5	3	[HES5, NOTCH1, SOS1]
GO:2000981	negative regulation of inner ear receptor cell differentiation	0.00200659	1	1.73738e-29	1.59839e-26	[5, 6, 7, 8, 9, 10, 11, 12]	Group1065	60	3	[DLL1, HES5, NOTCH1]
GO:0035907	dorsal aorta development	6.99739e-09	1.36309e-05	1.73738e-29	1.59839e-26	[6, 8, 9, 10, 11]	Group1065	80	8	[ACVRL1, BMPR1A, DLL4, ENG, HEY1, HEY2, RBPJ, SRF]
GO:0002313	mature B cell differentiation involved in immune response	0.116713	1	1.73738e-29	1.59839e-26	[6, 7, 8, 9, 10, 11, 12]	Group1065	15	3	[DLL1, LFNG, NOTCH2]
GO:0045608	negative regulation of inner ear auditory receptor cell differentiation	0.00200659	1	1.73738e-29	1.59839e-26	[5, 6, 7, 8, 9, 10, 11, 12, 13]	Group1065	60	3	[DLL1, HES5, NOTCH1]
GO:0045671	negative regulation of osteoclast differentiation	0.104489	1	1.73738e-29	1.59839e-26	[6, 7, 8, 9, 10, 11, 12]	Group1065	13.3333	4	[CTNNB1, FBN1, NF1, SFRP1]
GO:0048711	positive regulation of astrocyte differentiation	0.0399033	1	1.73738e-29	1.59839e-26	[6, 7, 8, 9, 10, 11, 12]	Group1065	23.0769	3	[BMP2, ID2, NOTCH1]
GO:0048712	negative regulation of astrocyte differentiation	0.0580613	1	1.73738e-29	1.59839e-26	[6, 7, 8, 9, 10, 11, 12]	Group1065	20	3	[HES5, NF1, NTRK3]
GO:0048715	negative regulation of oligodendrocyte differentiation	0.00100937	1	1.73738e-29	1.59839e-26	[6, 7, 8, 9, 10, 11, 12]	Group1065	35.7143	5	[CTNNB1, HES5, ID2, NF1, NOTCH1]
GO:0060117	auditory receptor cell development	0.0405767	1	1.73738e-29	1.59839e-26	[6, 7, 8, 9, 10, 11, 12]	Group1065	18.1818	4	[FGFR1, SOD1, STRC, WDPCP]
GO:0035912	dorsal aorta morphogenesis	1.73509e-10	3.56907e-07	1.73738e-29	1.59839e-26	[7, 8, 9, 10, 11, 12]	Group1065	100	8	[ACVRL1, BMPR1A, DLL4, ENG, HEY1, HEY2, RBPJ, SRF]
GO:2000820	negative regulation of transcription from RNA polymerase II promoter involved in smooth muscle cell differentiation	0.000220076	0.293361	1.73738e-29	1.59839e-26	[6, 7, 8, 9, 10, 11, 12, 13]	Group1065	100	3	[HEY1, HEY2, MECP2]
GO:0090559	regulation of membrane permeability	0.500511	1	0.00388064	1	[3]	Group1066	7.77778	7	[ATP5IF1, F11R, GCLC, GSK3B, SLC25A5, TP53, TP53BP2]
GO:0006914	autophagy	0.0543648	1	0.00388064	1	[3, 4]	Group1066	8.07339	44	[ABL1, AKT1, ATP5IF1, ATP6V1D, CAPNS1, CSNK2A1, CSNK2A2, EP300, FOXK1, FOXO1, GABARAPL1, GATA4, GSK3B, HAX1, HIF1A, HTR2B, HTT, HUWE1, ITPR1, KDR, MAP3K7, MAPT, NPRL3, NRBP2, PRKN, PSEN1, PYCARD, RAB23, RNF41, ROCK1, S100A8, S100A9, SESN1, SIRT1, SMURF1, SNAP29, SNCA, SOS1, SPATA18, SRC, TAB2, TP53, TSC1, VPS35]
GO:0009894	regulation of catabolic process	3.38088e-06	0.00554126	0.00388064	1	[3, 4]	Group1066	9.55473	103	[ABL1, AKT1, AMER1, APC, APC2, APOA1, APOC3, APP, ATP2B4, ATP5IF1, ATP6V1D, AXIN1, AXIN2, BTRC, CAMLG, CAPNS1, CAV1, CAV3, CCDC22, CDH1, CDK4, CDKN2A, CNOT1, CSDC2, CSNK1A1, CSNK1D, CSNK1E, CSNK2A1, CSNK2A2, CST3, DLC1, DVL1, DYSF, EFNA1, EGFR, EP300, FLNA, FMR1, FOXK1, FOXO1, FZR1, GATA4, GCLC, GJA1, GSK3B, HAX1, HIF1A, HTR2B, HTT, HUWE1, IRS1, ITPR1, KDR, LRP1, LRP2, MAP3K7, MAPT, MYC, NOS2, NPRL3, NRBP2, NRG1, NUP153, NUP188, PFKFB2, PKD1, PPP1CB, PRKN, PSEN1, PTEN, PYCARD, RBM10, RNF41, ROCK1, ROCK2, SESN1, SGSM3, SIRT1, SLC4A1, SMAD3, SMURF1, SNCA, SOS1, SOX17, SOX9, SUFU, TAB2, TIMP1, TIMP3, TIMP4, TNF, TOB1, TP53, TRIM32, TSC1, TWIST1, UBB, UBC, VPS35, WNT1, WNT5A, ZFP36L1, ZFP36L2]
GO:0097194	execution phase of apoptosis	0.384217	1	0.00388064	1	[2, 5]	Group1066	8.33333	8	[AIFM3, AKT1, CDKN2A, DLC1, HMGB2, PAK2, TP53, TP53BP2]
GO:0006839	mitochondrial transport	1	1	0.00388064	1	[4]	Group1066	5.71429	16	[AIP, ATP5IF1, ATP5PO, CSNK2A2, GCLC, GSK3B, HAX1, HUWE1, OPA1, PRKN, PSEN1, PSEN2, SLC25A5, TP53, TP53BP2, VPS35]
GO:0006984	ER-nucleus signaling pathway	0.123575	1	0.00388064	1	[3, 4, 5]	Group1066	12	6	[AGR2, ATP2A2, CALR, GSK3B, IGFBP1, TP53]
GO:0098780	response to mitochondrial depolarisation	0.0609078	1	0.00388064	1	[4]	Group1066	16	4	[ATP5IF1, HUWE1, PRKN, SMURF1]
GO:1905710	positive regulation of membrane permeability	0.293013	1	0.00388064	1	[4]	Group1066	9.09091	6	[ATP5IF1, GCLC, GSK3B, SLC25A5, TP53, TP53BP2]
GO:0016236	macroautophagy	0.146407	1	0.00388064	1	[4, 5]	Group1066	8.09062	25	[AKT1, ATP6V1D, CAPNS1, CSNK2A1, CSNK2A2, GABARAPL1, HIF1A, HTT, HUWE1, KDR, MAP3K7, NPRL3, NRBP2, PRKN, PSEN1, RAB23, RNF41, SESN1, SIRT1, SMURF1, SNAP29, SRC, TP53, TSC1, VPS35]
GO:0031329	regulation of cellular catabolic process	7.40978e-05	0.105589	0.00388064	1	[4, 5]	Group1066	9.30233	84	[ABL1, AKT1, AMER1, APOA1, APOC3, APP, ATP2B4, ATP5IF1, ATP6V1D, AXIN1, AXIN2, BTRC, CAMLG, CAPNS1, CAV1, CAV3, CCDC22, CDKN2A, CNOT1, CSDC2, CSNK1A1, CSNK1D, CSNK1E, CSNK2A1, CSNK2A2, CST3, DLC1, DVL1, EFNA1, EP300, FMR1, FOXK1, FOXO1, FZR1, GATA4, GCLC, GSK3B, HAX1, HIF1A, HTR2B, HTT, HUWE1, IRS1, ITPR1, KDR, LRP1, LRP2, MAP3K7, MAPT, MYC, NPRL3, NRBP2, PFKFB2, PKD1, PPP1CB, PRKN, PSEN1, PTEN, PYCARD, RBM10, RNF41, ROCK1, ROCK2, SESN1, SIRT1, SMURF1, SNCA, SOS1, SUFU, TAB2, TIMP1, TIMP3, TIMP4, TNF, TOB1, TP53, TSC1, TWIST1, UBB, UBC, VPS35, WNT1, ZFP36L1, ZFP36L2]
GO:0051156	glucose 6-phosphate metabolic process	0.55509	1	0.00388064	1	[4, 5]	Group1066	7.69231	4	[G6PC3, PFKFB2, PRKN, TP53]
GO:0007005	mitochondrion organization	0.000751468	0.913785	0.00388064	1	[5]	Group1066	9.54003	56	[AIP, AKT1, AKT3, ATP5IF1, ATP5PO, CCK, CDKN2A, COL4A3BP, CSNK2A2, CYCS, DNM2, EP300, EPAS1, FXN, GABARAPL1, GCLC, GSK3B, HAX1, HIF1A, HTT, HUWE1, IFNAR1, JUN, KDR, LMNA, MAPT, MEF2A, MMP9, MYC, ND1, NDUFAF4, NDUFB10, NDUFB9, NDUFS7, NOS3, OPA1, PANK2, PDE2A, PPP2CB, PRKN, PYCARD, RCC1L, RNF41, SLC25A5, SMIM20, SMURF1, SOD2, SOS1, SPATA18, TAZ, TFB1M, TP53, TP53BP2, TYMP, VPS35, WDR35]
GO:0010506	regulation of autophagy	0.00716404	1	0.00388064	1	[4, 5, 6]	Group1066	9.61539	35	[ABL1, AKT1, ATP5IF1, ATP6V1D, CAPNS1, CSNK2A2, EP300, FOXK1, FOXO1, GATA4, GSK3B, HAX1, HIF1A, HTR2B, HTT, HUWE1, ITPR1, KDR, MAP3K7, MAPT, NPRL3, NRBP2, PRKN, PYCARD, RNF41, ROCK1, SESN1, SIRT1, SMURF1, SNCA, SOS1, TAB2, TP53, TSC1, VPS35]
GO:0031330	negative regulation of cellular catabolic process	0.000497632	0.626518	0.00388064	1	[4, 5, 6]	Group1066	11.5108	32	[AKT1, APOC3, ATP2B4, AXIN2, CAMLG, CDKN2A, CSNK2A1, CSNK2A2, CST3, DLC1, EFNA1, FMR1, FOXK1, GATA4, HTR2B, NRBP2, PSEN1, RBM10, RNF41, ROCK1, SNCA, SOS1, SUFU, TAB2, TIMP1, TIMP3, TIMP4, TOB1, TP53, TSC1, VPS35, WNT1]
GO:0031331	positive regulation of cellular catabolic process	7.12103e-05	0.101831	0.00388064	1	[4, 5, 6]	Group1066	11.194	45	[AKT1, AMER1, APOA1, APP, ATP5IF1, AXIN1, CAV1, CAV3, CCDC22, CNOT1, CSNK1A1, CSNK1D, CSNK1E, DVL1, FMR1, FOXO1, FZR1, GCLC, GSK3B, HIF1A, HTT, HUWE1, IRS1, KDR, LRP1, LRP2, MAP3K7, MYC, PFKFB2, PRKN, PSEN1, PTEN, ROCK1, ROCK2, SESN1, SIRT1, SMURF1, SNCA, TNF, TOB1, TSC1, TWIST1, VPS35, ZFP36L1, ZFP36L2]
GO:0031929	TOR signaling	0.177664	1	0.00388064	1	[4, 5, 6]	Group1066	9.01639	11	[AKT1, GATA3, HDAC3, HIF1A, NPRL3, PKHD1, RICTOR, SESN1, SIRT1, TSC1, TTI1]
GO:0048284	organelle fusion	1	1	0.00388064	1	[5]	Group1066	5.55556	8	[CALR, DYSF, HUWE1, OPA1, PRKN, RCC1L, SNAP29, SNCA]
GO:1903008	organelle disassembly	0.0420638	1	0.00388064	1	[5]	Group1066	10.9091	12	[ATP5IF1, CSNK2A2, GABARAPL1, HAX1, HIF1A, HTT, HUWE1, PRKN, RNF41, SMURF1, SPATA18, TP53]
GO:1905897	regulation of response to endoplasmic reticulum stress	0.823547	1	0.00388064	1	[4, 5, 6]	Group1066	6.59341	6	[AGR2, CAV1, COPS5, OPA1, PRKN, SIRT1]
GO:0000422	autophagy of mitochondrion	0.00447945	1	0.00388064	1	[4, 5, 7]	Group1066	14.2857	12	[ATP5IF1, CSNK2A2, GABARAPL1, HAX1, HIF1A, HTT, HUWE1, PRKN, RNF41, SMURF1, SPATA18, TP53]
GO:1900117	regulation of execution phase of apoptosis	0.205726	1	0.00388064	1	[3, 6, 7]	Group1066	10.6383	5	[CDKN2A, DLC1, PAK2, TP53, TP53BP2]
GO:1900119	positive regulation of execution phase of apoptosis	0.103639	1	0.00388064	1	[3, 4, 6, 7, 8]	Group1066	15.7895	3	[DLC1, TP53, TP53BP2]
GO:0001836	release of cytochrome c from mitochondria	3.82512e-05	0.056191	0.00388064	1	[4, 5, 6, 7]	Group1066	20.8955	14	[AKT1, CCK, FXN, IFNAR1, JUN, LMNA, MMP9, OPA1, PRKN, PYCARD, SOD2, SOS1, TP53, WDR35]
GO:0007006	mitochondrial membrane organization	0.485167	1	0.00388064	1	[5, 6]	Group1066	7.43243	11	[ATP5IF1, ATP5PO, GCLC, GSK3B, MYC, OPA1, RCC1L, SLC25A5, TAZ, TP53, TP53BP2]
GO:0008637	apoptotic mitochondrial changes	1.49565e-05	0.023003	0.00388064	1	[5, 6]	Group1066	16.5414	22	[AKT1, ATP5IF1, CCK, CDKN2A, FXN, GCLC, GSK3B, IFNAR1, JUN, LMNA, MMP9, OPA1, PPP2CB, PRKN, PYCARD, SLC25A5, SOD2, SOS1, TP53, TP53BP2, VPS35, WDR35]
GO:0010507	negative regulation of autophagy	0.0244569	1	0.00388064	1	[4, 5, 6, 7]	Group1066	12.0879	11	[AKT1, FOXK1, GATA4, HTR2B, NRBP2, RNF41, SNCA, SOS1, TAB2, TP53, TSC1]
GO:0010508	positive regulation of autophagy	0.043966	1	0.00388064	1	[4, 5, 6, 7]	Group1066	10.3704	14	[ATP5IF1, FOXO1, GSK3B, HIF1A, HTT, HUWE1, KDR, MAP3K7, PRKN, ROCK1, SESN1, SIRT1, SMURF1, TSC1]
GO:0010635	regulation of mitochondrial fusion	0.0580613	1	0.00388064	1	[4, 5, 6, 7]	Group1066	20	3	[HUWE1, OPA1, PRKN]
GO:0010821	regulation of mitochondrion organization	5.09849e-05	0.0739792	0.00388064	1	[5, 6]	Group1066	13.5922	28	[AKT1, ATP5IF1, CSNK2A2, EP300, FXN, GCLC, GSK3B, HAX1, HIF1A, HTT, HUWE1, IFNAR1, KDR, LMNA, MAPT, MMP9, OPA1, PDE2A, PRKN, PYCARD, RNF41, SLC25A5, SMURF1, SOS1, TP53, TP53BP2, VPS35, WDR35]
GO:0046902	regulation of mitochondrial membrane permeability	0.479257	1	0.00388064	1	[4, 5, 6, 7]	Group1066	7.59494	6	[ATP5IF1, GCLC, GSK3B, SLC25A5, TP53, TP53BP2]
GO:0061912	selective autophagy	0.131117	1	0.00388064	1	[5, 6]	Group1066	11.5385	6	[HTT, HUWE1, PRKN, RNF41, SMURF1, TP53]
GO:0000266	mitochondrial fission	0.0432587	1	0.00388064	1	[6]	Group1066	13.9535	6	[DNM2, KDR, MAPT, OPA1, PRKN, VPS35]
GO:0008053	mitochondrial fusion	0.237908	1	0.00388064	1	[6]	Group1066	10.7143	3	[HUWE1, OPA1, PRKN]
GO:0010822	positive regulation of mitochondrion organization	0.00797869	1	0.00388064	1	[5, 6, 7]	Group1066	12.3077	16	[ATP5IF1, CSNK2A2, GSK3B, HIF1A, HTT, HUWE1, KDR, MMP9, OPA1, PRKN, PYCARD, SMURF1, TP53, TP53BP2, VPS35, WDR35]
GO:0010823	negative regulation of mitochondrion organization	0.000136039	0.188005	0.00388064	1	[5, 6, 7]	Group1066	19.697	13	[AKT1, FXN, GCLC, HUWE1, IFNAR1, LMNA, MAPT, OPA1, PRKN, RNF41, SLC25A5, SOS1, TP53]
GO:0016241	regulation of macroautophagy	0.0398788	1	0.00388064	1	[5, 6, 7]	Group1066	9.89011	18	[AKT1, ATP6V1D, CAPNS1, HIF1A, HTT, HUWE1, KDR, MAP3K7, NPRL3, NRBP2, PRKN, RNF41, SESN1, SIRT1, SMURF1, TP53, TSC1, VPS35]
GO:0032006	regulation of TOR signaling	0.208508	1	0.00388064	1	[5, 6, 7]	Group1066	8.91089	9	[HDAC3, HIF1A, NPRL3, PKHD1, RICTOR, SESN1, SIRT1, TSC1, TTI1]
GO:0051205	protein insertion into membrane	0.798233	1	0.00388064	1	[5, 6, 7]	Group1066	4.47761	3	[EGFR, TP53, TP53BP2]
GO:0061726	mitochondrion disassembly	0.00447945	1	0.00388064	1	[6]	Group1066	14.2857	12	[ATP5IF1, CSNK2A2, GABARAPL1, HAX1, HIF1A, HTT, HUWE1, PRKN, RNF41, SMURF1, SPATA18, TP53]
GO:0070059	intrinsic apoptotic signaling pathway in response to endoplasmic reticulum stress	0.606046	1	0.00388064	1	[5, 6, 7]	Group1066	7.35294	5	[ITPR1, OPA1, PRKN, SIRT1, TP53]
GO:0070585	protein localization to mitochondrion	0.865581	1	0.00388064	1	[6]	Group1066	6.36943	10	[AIP, AKT1, ATP5IF1, CSNK2A2, HAX1, HUWE1, MAPT, PRKN, TP53, TP53BP2]
GO:0072655	establishment of protein localization to mitochondrion	0.73311	1	0.00388064	1	[5, 6, 7]	Group1066	6.53595	10	[AIP, AKT1, ATP5IF1, CSNK2A2, HAX1, HUWE1, MAPT, PRKN, TP53, TP53BP2]
GO:1903749	positive regulation of establishment of protein localization to mitochondrion	0.791596	1	0.00388064	1	[3, 4, 5, 6, 7, 8, 9]	Group1066	6.34921	4	[CSNK2A2, HUWE1, TP53, TP53BP2]
GO:0000423	mitophagy	0.0107819	1	0.00388064	1	[5, 6, 7, 8]	Group1066	21.7391	5	[HUWE1, PRKN, RNF41, SMURF1, TP53]
GO:0007007	inner mitochondrial membrane organization	0.567391	1	0.00388064	1	[6, 7]	Group1066	7.40741	4	[ATP5PO, MYC, OPA1, TAZ]
GO:0016239	positive regulation of macroautophagy	0.00906874	1	0.00388064	1	[5, 6, 7, 8]	Group1066	14.2857	10	[HIF1A, HTT, HUWE1, KDR, MAP3K7, PRKN, SESN1, SIRT1, SMURF1, TSC1]
GO:0016242	negative regulation of macroautophagy	0.0575097	1	0.00388064	1	[5, 6, 7, 8]	Group1066	14.2857	5	[AKT1, NRBP2, RNF41, TP53, TSC1]
GO:0032007	negative regulation of TOR signaling	0.193899	1	0.00388064	1	[5, 6, 7, 8]	Group1066	11.1111	5	[HIF1A, NPRL3, SESN1, SIRT1, TSC1]
GO:0035794	positive regulation of mitochondrial membrane permeability	0.283052	1	0.00388064	1	[5, 6, 7, 8]	Group1066	9.375	6	[ATP5IF1, GCLC, GSK3B, SLC25A5, TP53, TP53BP2]
GO:0036480	neuron intrinsic apoptotic signaling pathway in response to oxidative stress	0.00979405	1	0.00388064	1	[5, 6, 7, 8]	Group1066	37.5	3	[HIF1A, NONO, PRKN]
GO:0090199	regulation of release of cytochrome c from mitochondria	0.000271881	0.35698	0.00388064	1	[5, 6, 7, 8]	Group1066	20.7547	11	[AKT1, FXN, IFNAR1, LMNA, MMP9, OPA1, PRKN, PYCARD, SOS1, TP53, WDR35]
GO:1902108	regulation of mitochondrial membrane permeability involved in apoptotic process	0.283052	1	0.00388064	1	[5, 6, 7, 8]	Group1066	9.375	6	[ATP5IF1, GCLC, GSK3B, SLC25A5, TP53, TP53BP2]
GO:1903146	regulation of autophagy of mitochondrion	0.000589672	0.732372	0.00388064	1	[5, 6, 7, 8]	Group1066	20.4082	10	[ATP5IF1, CSNK2A2, HAX1, HIF1A, HTT, HUWE1, PRKN, RNF41, SMURF1, TP53]
GO:1903747	regulation of establishment of protein localization to mitochondrion	0.144353	1	0.00388064	1	[5, 6, 7, 8]	Group1066	10.2564	8	[ATP5IF1, CSNK2A2, HAX1, HUWE1, MAPT, PRKN, TP53, TP53BP2]
GO:1902686	mitochondrial outer membrane permeabilization involved in programmed cell death	0.274682	1	0.00388064	1	[4, 6, 7, 8, 9]	Group1066	9.67742	6	[ATP5IF1, GCLC, GSK3B, SLC25A5, TP53, TP53BP2]
GO:0006605	protein targeting	0.374405	1	0.00388064	1	[5, 6, 7, 8, 9]	Group1066	4.93562	23	[AIP, AKAP12, ANK3, ATP5IF1, CSNK2A2, EPHX2, HAX1, HRAS, HUWE1, KATNB1, LTBP2, LTBP3, NOS2, PEX6, PMM2, PRKN, RPL10A, RPL37A, SMURF1, SPCS1, UBB, UBC, USP9X]
GO:0009199	ribonucleoside triphosphate metabolic process	0.273897	1	0.00388064	1	[6, 7, 8]	Group1066	8.60215	8	[ATP5PO, EFNA1, MYC, OPA1, RAB23, RHOA, TAZ, TGFB1]
GO:0090201	negative regulation of release of cytochrome c from mitochondria	0.000687052	0.839578	0.00388064	1	[5, 6, 7, 8, 9]	Group1066	26.9231	7	[AKT1, FXN, IFNAR1, LMNA, OPA1, PRKN, SOS1]
GO:1902235	regulation of endoplasmic reticulum stress-induced intrinsic apoptotic signaling pathway	0.488238	1	0.00388064	1	[5, 6, 7, 8, 9]	Group1066	8.10811	3	[OPA1, PRKN, SIRT1]
GO:1903599	positive regulation of autophagy of mitochondrion	0.00388691	1	0.00388064	1	[5, 6, 7, 8, 9]	Group1066	23.0769	6	[ATP5IF1, HIF1A, HTT, HUWE1, PRKN, SMURF1]
GO:1904923	regulation of autophagy of mitochondrion in response to mitochondrial depolarization	0.0247978	1	0.00388064	1	[5, 6, 7, 8, 9]	Group1066	21.0526	4	[ATP5IF1, HUWE1, PRKN, SMURF1]
GO:0006626	protein targeting to mitochondrion	1	1	0.00388064	1	[5, 6, 7, 8, 9, 10]	Group1066	5.71429	6	[AIP, ATP5IF1, CSNK2A2, HAX1, HUWE1, PRKN]
GO:0097345	mitochondrial outer membrane permeabilization	0.156916	1	0.00388064	1	[4, 5, 6, 7, 8, 9, 10, 11]	Group1066	10.5263	6	[ATP5IF1, GCLC, GSK3B, SLC25A5, TP53, TP53BP2]
GO:1901524	regulation of mitophagy	0.00352848	1	0.00388064	1	[6, 7, 8, 9]	Group1066	27.7778	5	[HUWE1, PRKN, RNF41, SMURF1, TP53]
GO:1902110	positive regulation of mitochondrial membrane permeability involved in apoptotic process	0.17663	1	0.00388064	1	[5, 6, 7, 8, 9, 10]	Group1066	10	6	[ATP5IF1, GCLC, GSK3B, SLC25A5, TP53, TP53BP2]
GO:0009205	purine ribonucleoside triphosphate metabolic process	0.173075	1	0.00388064	1	[7, 8, 9]	Group1066	9.41177	8	[ATP5PO, EFNA1, MYC, OPA1, RAB23, RHOA, TAZ, TGFB1]
GO:0046825	regulation of protein export from nucleus	0.188751	1	0.00388064	1	[6, 7, 8, 9, 10]	Group1066	11.3636	5	[GSK3B, PTPN11, SETD2, TCF7L2, TP53]
GO:0046827	positive regulation of protein export from nucleus	0.159194	1	0.00388064	1	[5, 6, 7, 8, 9, 10, 11]	Group1066	13.0435	3	[GSK3B, TCF7L2, TP53]
GO:1901028	regulation of mitochondrial outer membrane permeabilization involved in apoptotic signaling pathway	0.0623467	1	0.00388064	1	[4, 5, 6, 7, 8, 9, 10, 11, 12]	Group1066	12.766	6	[ATP5IF1, GCLC, GSK3B, SLC25A5, TP53, TP53BP2]
GO:1901030	positive regulation of mitochondrial outer membrane permeabilization involved in apoptotic signaling pathway	0.282071	1	0.00388064	1	[3, 4, 5, 6, 7, 8, 9, 10, 11, 12, 13]	Group1066	10.8108	4	[ATP5IF1, GSK3B, TP53, TP53BP2]
GO:1901526	positive regulation of mitophagy	0.0251869	1	0.00388064	1	[6, 7, 8, 9, 10]	Group1066	27.2727	3	[HUWE1, PRKN, SMURF1]
GO:1903376	regulation of oxidative stress-induced neuron intrinsic apoptotic signaling pathway	0.00979405	1	0.00388064	1	[6, 7, 8, 9, 10]	Group1066	37.5	3	[HIF1A, NONO, PRKN]
GO:1903533	regulation of protein targeting	0.506465	1	0.00388064	1	[6, 7, 8, 9, 10]	Group1066	7.6087	7	[ANK3, ATP5IF1, CSNK2A2, HAX1, HRAS, HUWE1, PRKN]
GO:1904925	positive regulation of autophagy of mitochondrion in response to mitochondrial depolarization	0.0205358	1	0.00388064	1	[6, 7, 8, 9, 10]	Group1066	22.2222	4	[ATP5IF1, HUWE1, PRKN, SMURF1]
GO:1903214	regulation of protein targeting to mitochondrion	0.219424	1	0.00388064	1	[6, 7, 8, 9, 10, 11]	Group1066	10.2041	5	[ATP5IF1, CSNK2A2, HAX1, HUWE1, PRKN]
GO:1903377	negative regulation of oxidative stress-induced neuron intrinsic apoptotic signaling pathway	0.00200659	1	0.00388064	1	[6, 7, 8, 9, 10, 11]	Group1066	60	3	[HIF1A, NONO, PRKN]
GO:0097484	dendrite extension	0.509637	1	0.00388064	1	[5, 6, 7, 8, 9, 10, 11, 12, 13]	Group1066	7.69231	3	[AUTS2, PRKN, SMURF1]
GO:0098779	positive regulation of mitophagy in response to mitochondrial depolarization	0.0191645	1	0.00388064	1	[7, 8, 9, 10, 11]	Group1066	30	3	[HUWE1, PRKN, SMURF1]
GO:0035265	organ growth	4.81765e-26	1.23332e-22	4.15963e-93	4.15963e-90	[2, 3]	Group1067	29.3269	61	[ACVR2B, AKT1, ARX, BMPR1A, BNC2, CAV3, CITED2, COL6A1, COL6A2, DLL1, EDN1, ESR1, EVC, FBLN5, FGF10, FGF2, FGF8, FGFR1, FGFR2, FOXC1, FOXC2, FXN, GATA4, GATA6, GJA1, GLI1, HEY2, JARID2, LATS2, MEF2C, MESP1, MMP13, MSX2, MYH6, NKX2-5, NOTCH1, NPPA, PDLIM5, POR, PROX1, PTEN, PTPN11, RARA, RARB, RARG, RBP4, RBPJ, RXRA, SMO, SOD1, SOX9, TBX2, TBX20, TBX5, TGFB2, TGFBR1, TGFBR2, TGFBR3, WNT2, WT1, ZFPM2]
GO:0040008	regulation of growth	1.30296e-29	3.39681e-26	4.15963e-93	4.15963e-90	[2, 3]	Group1067	17.8177	129	[ABL1, ACVRL1, ADNP2, AGR2, AGTR1, AKT1, APP, ARHGEF11, ARX, BBS2, BMP4, BMPR1A, BMPR2, CAV3, CDC42, CDK4, CDKN2A, CHD7, CITED2, CRKL, CSH1, CSNK2A1, CSNK2A2, CXCL12, DDX3X, DLL1, DNM2, DSCAM, EDN1, EGFR, FBLN5, FGF2, FGF8, FGFR1, FGFR2, FN1, FOXC1, FOXC2, FRZB, FXN, GAMT, GATA6, GJA1, GLI1, GREM1, GSK3B, HDGFL2, HEY2, HIF1A, HNF1A, IFNAR1, IGF2, IGFBP1, ILK, JARID2, LATS2, LEF1, LRP1, MAPT, MEF2C, MEGF8, MKKS, MSX1, MT2A, MYH6, MYL2, MYOCD, MYOD1, MYOZ1, NIPBL, NKX2-5, NOTCH1, NOTCH2, NPPA, NPPB, NRG1, NRP1, NTRK3, PAK2, POR, POU4F2, PPP2CA, PRKN, PROX1, PTCH1, PTCH2, PTEN, RBP4, RBPJ, RERG, RHOA, S100A8, S100A9, SEMA3A, SEMA3C, SEMA3D, SFRP1, SFRP2, SH3PXD2B, SIRT1, SMAD3, SMAD4, SMARCA2, SMARCA4, SMO, SMURF1, SOD1, SOX15, SOX17, SRF, TBX2, TBX20, TBX5, TGFB1, TGFB2, TGFBR1, TGFBR2, TGFBR3, TP53, TRIM32, TSHR, VEGFA, WNT11, WNT2, WNT3, WNT3A, WNT5A, WT1, ZFPM2]
GO:0033002	muscle cell proliferation	2.69828e-26	6.92648e-23	4.15963e-93	4.15963e-90	[3]	Group1067	29.6117	61	[ADAMTS1, ADIPOQ, AKT1, ANGPT1, BMP4, BMPR1A, CALCRL, CITED2, CNN1, COMT, CTNNB1, EDN1, EGFR, ELN, FGF2, FGFR1, FGFR2, FOXC1, FOXC2, FOXP1, GATA6, GJA1, GLI1, GSTP1, HES5, HEY2, ID2, ILK, JARID2, JUN, MEF2C, MEF2D, MMP2, MMP9, MYC, MYOCD, NKX2-5, NOS3, NOTCH1, NOTCH3, NPRL3, PRKG1, PTEN, RBP4, RBPJ, RXRA, SOD2, TBX2, TBX20, TBX5, TCF7L2, TGFB2, TGFB3, TGFBR1, TGFBR2, TGFBR3, THBS1, TNF, TPM1, WNT2, ZFPM2]
GO:0045927	positive regulation of growth	2.04012e-26	5.24311e-23	4.15963e-93	4.15963e-90	[2, 3, 4]	Group1067	25.5319	72	[ADNP2, AGR2, AKT1, ARX, BBS2, BMPR1A, BMPR2, CDC42, CHD7, CSH1, CSNK2A1, CSNK2A2, CXCL12, DDX3X, DLL1, DSCAM, EDN1, EGFR, FGF2, FGF8, FGFR1, FGFR2, FN1, FXN, GATA6, GLI1, HDGFL2, HEY2, IFNAR1, IGF2, IGFBP1, ILK, LEF1, LRP1, MAPT, MEF2C, MEGF8, MKKS, MYOD1, NIPBL, NOTCH1, NRP1, NTRK3, POU4F2, PRKN, PROX1, RBPJ, RHOA, S100A8, S100A9, SFRP1, SFRP2, SH3PXD2B, SMO, SMURF1, SOX15, SRF, TBX2, TBX20, TBX5, TGFB2, TGFBR1, TGFBR2, TGFBR3, TRIM32, TSHR, VEGFA, WNT2, WNT3, WNT3A, WT1, ZFPM2]
GO:0048638	regulation of developmental growth	3.35342e-26	8.60487e-23	4.15963e-93	4.15963e-90	[3, 4]	Group1067	22.7147	82	[ABL1, AGR2, AKT1, APP, ARX, BBS2, BMP4, BMPR1A, BMPR2, CAV3, CDK4, CHD7, CITED2, CXCL12, DLL1, DNM2, DSCAM, EDN1, FGF2, FGF8, FGFR1, FGFR2, FN1, FOXC1, FOXC2, FXN, GAMT, GATA6, GJA1, GLI1, GSK3B, HEY2, IGF2, ILK, JARID2, LATS2, LRP1, MAPT, MEF2C, MEGF8, MKKS, MYH6, MYOD1, MYOZ1, NIPBL, NKX2-5, NOTCH1, NRP1, NTRK3, POR, POU4F2, PRKN, PROX1, PTCH1, PTEN, RBP4, RBPJ, SEMA3A, SEMA3C, SEMA3D, SFRP1, SFRP2, SH3PXD2B, SMO, SMURF1, SOD1, SOX15, SRF, TBX2, TBX20, TBX5, TGFBR1, TGFBR2, TGFBR3, TSHR, VEGFA, WNT2, WNT3, WNT3A, WNT5A, WT1, ZFPM2]
GO:0060560	developmental growth involved in morphogenesis	1.76972e-16	4.12344e-13	4.15963e-93	4.15963e-90	[3, 4]	Group1067	21.1538	55	[ABL1, APP, AUTS2, BMP4, BMPR2, CTNNB1, CXCL12, DNM2, DSCAM, DVL1, ESR1, FGF1, FGF10, FGFR2, FN1, GSK3B, ILK, IQGAP1, LRP1, LRP6, MAPT, MEGF8, MESP1, NIN, NOTCH1, NRP1, NTRK3, POSTN, POU4F2, PRKN, RARG, RDH10, SALL1, SEMA3A, SEMA3C, SEMA3D, SFRP1, SFRP2, SMURF1, SOX9, SRF, TBX2, TGFB1, TGFBR2, TIAM1, TNNC1, USP9X, VANGL2, VEGFA, WNT11, WNT3, WNT3A, WNT5A, WNT7B, ZEB2]
GO:0014855	striated muscle cell proliferation	1.85425e-17	4.37046e-14	4.15963e-93	4.15963e-90	[4]	Group1067	40.8451	29	[ANGPT1, BMPR1A, CITED2, FGF2, FGFR1, FGFR2, FOXC1, FOXC2, GATA6, GJA1, GLI1, HEY2, JARID2, MEF2C, NKX2-5, NOTCH1, PTEN, RBP4, RBPJ, RXRA, TBX2, TBX20, TBX5, TGFB2, TGFBR1, TGFBR2, TGFBR3, WNT2, ZFPM2]
GO:0042692	muscle cell differentiation	1.93211e-44	5.33455e-41	4.15963e-93	4.15963e-90	[4]	Group1067	28.6472	108	[ABL1, ACTA1, ACTC1, ACTG1, ACVR1, AKT1, ALPK3, ANKRD1, ARID1A, ATP2A2, BCL9, BMP2, BMP4, BVES, CACYBP, CALR, CASQ2, CAV3, CDC42, CDH2, CFL2, CTH, CTNNB1, DLL1, DMD, DYSF, EDN1, ENG, EZH2, FGF10, FGFR2, FLNC, FOXF1, FZD7, GATA4, GATA6, GREM1, HEY1, HEY2, HIRA, IGF2, KRAS, KRT8, LMNA, MAML1, MECP2, MEF2A, MEF2C, MESP1, MRTFB, MSX1, MYH11, MYH3, MYH6, MYL2, MYOCD, MYOD1, MYOM2, MYOZ1, NFATC1, NFATC2, NKX2-5, NKX2-6, NOS1, NOTCH1, NPHS1, NPPA, NRG1, OBSCN, PDGFRA, PDLIM5, PPP3CA, PROX1, RARA, RARB, RBPJ, RCAN1, RXRA, SHOX2, SIRT1, SLC8A1, SMAD4, SMARCD3, SMO, SMYD1, SOD2, SOX6, SOX9, SRF, TBX1, TBX2, TBX3, TBX5, TCAP, TCF3, TCF7L1, TGFB1, TNNT2, TPM1, TRIM32, TSC1, TTN, VEGFA, WNT1, WNT3A, WNT4, WT1, XK]
GO:0045445	myoblast differentiation	2.11765e-14	4.75413e-11	4.15963e-93	4.15963e-90	[4]	Group1067	32.5843	29	[BMP4, CMTM5, DLL1, DTYMK, EPAS1, GREM1, ID3, ILK, ISL1, JAG1, MAML1, MEF2C, MYOCD, MYOD1, NOTCH1, NRG1, RBPJ, SMYD1, SOX15, SOX8, SOX9, SRF, TBX2, TBX3, TBXT, TCF7L2, TGFB1, TNF, ZFP36L1]
GO:0046620	regulation of organ growth	1.49639e-20	3.65568e-17	4.15963e-93	4.15963e-90	[3, 4, 5]	Group1067	35.7798	39	[AKT1, ARX, BMPR1A, CAV3, CITED2, EDN1, FGF2, FGF8, FGFR1, FGFR2, FOXC1, FOXC2, FXN, GATA6, GJA1, GLI1, HEY2, JARID2, LATS2, MEF2C, MYH6, NKX2-5, NOTCH1, POR, PROX1, PTEN, RBP4, RBPJ, SMO, SOD1, TBX2, TBX20, TBX5, TGFBR1, TGFBR2, TGFBR3, WNT2, WT1, ZFPM2]
GO:0048588	developmental cell growth	4.99406e-10	1.0128e-06	4.15963e-93	4.15963e-90	[3, 4, 5]	Group1067	17.1315	43	[ABL1, APP, AUTS2, BMPR2, CAV3, CTNNB1, CXCL12, DNM2, DSCAM, DVL1, EDN1, FN1, GATA4, GSK3B, ILK, IQGAP1, KMT2D, LRP1, MAPT, MEGF8, NIN, NPPA, NRP1, NTRK3, PDLIM5, POSTN, POU4F2, PRKN, RARG, SEMA3A, SEMA3C, SEMA3D, SMURF1, SOX9, SRF, TGFBR2, TIAM1, USP9X, VEGFA, WNT3, WNT3A, WNT5A, ZEB2]
GO:0048639	positive regulation of developmental growth	5.53103e-21	1.35953e-17	4.15963e-93	4.15963e-90	[3, 4, 5]	Group1067	27.5132	52	[AGR2, AKT1, ARX, BBS2, BMPR1A, BMPR2, CHD7, CXCL12, DLL1, DSCAM, EDN1, FGF2, FGF8, FGFR1, FGFR2, FN1, GATA6, GLI1, HEY2, IGF2, ILK, LRP1, MAPT, MEF2C, MEGF8, MKKS, MYOD1, NIPBL, NOTCH1, NRP1, NTRK3, POU4F2, PRKN, PROX1, RBPJ, SH3PXD2B, SMO, SMURF1, SOX15, SRF, TBX2, TBX20, TBX5, TGFBR2, TGFBR3, TSHR, VEGFA, WNT2, WNT3, WNT3A, WT1, ZFPM2]
GO:0048640	negative regulation of developmental growth	3.07521e-06	0.00505872	4.15963e-93	4.15963e-90	[3, 4, 5]	Group1067	18.1818	22	[BBS2, BMP4, CAV3, CITED2, FXN, GJA1, JARID2, MYOZ1, NRP1, PTCH1, PTEN, RBP4, SEMA3A, SEMA3C, SEMA3D, SFRP1, SFRP2, TBX5, TGFBR2, WNT3, WNT3A, WNT5A]
GO:0048659	smooth muscle cell proliferation	1.74177e-15	3.9904e-12	4.15963e-93	4.15963e-90	[4]	Group1067	26.5306	39	[ADAMTS1, ADIPOQ, AKT1, BMP4, BMPR1A, CALCRL, CNN1, COMT, CTNNB1, EDN1, EGFR, ELN, FGF2, FGFR2, FOXP1, GJA1, GSTP1, HES5, ID2, ILK, JUN, MEF2C, MEF2D, MMP2, MMP9, MYC, MYOCD, NOS3, NOTCH3, NPRL3, PRKG1, PTEN, SOD2, TCF7L2, TGFB3, TGFBR2, THBS1, TNF, TPM1]
GO:0060537	muscle tissue development	1.08185e-72	3.06054e-69	4.15963e-93	4.15963e-90	[4]	Group1067	34.9398	145	[ACTA1, ACTC1, ACVR1, ADAMTS9, ALDH1A2, ALPK3, ANKRD1, ARID1A, BCL9, BMP2, BMP4, BMPR1A, BVES, CACYBP, CALR, CAV1, CAV3, CDC42, CFL2, CHD7, CITED2, COL11A1, COL3A1, CTNNB1, DLL1, DLL4, DMD, DSP, EDN1, ELN, ENG, EP300, EPAS1, ERBB3, FGF2, FGF8, FGFR1, FGFR2, FOXC1, FOXC2, FOXH1, FZD7, GATA4, GATA5, GATA6, GJA1, GJA5, GJC1, GLI1, GREM1, HAND1, HEY2, HEYL, ID2, ISL1, JARID2, LEF1, LMNA, LRP2, MAFF, MAML1, MEF2A, MEF2C, MEF2D, MEOX2, MESP1, MRTFB, MYBPC3, MYH11, MYH6, MYH7, MYL2, MYL3, MYLPF, MYOCD, MYOD1, MYOM2, MYOZ1, NF1, NKX2-5, NKX2-6, NOTCH1, NPHS1, NPPA, NPRL3, NR2F2, NRG1, PDGFRA, PDLIM5, PHOX2B, POU4F1, PPP3CA, PROX1, PTCH1, PTEN, RARA, RARB, RBFOX1, RBP4, RBPJ, RCAN1, RHOA, RXRA, SEMA3C, SHOX2, SLC8A1, SMAD3, SMAD4, SMO, SMYD1, SOX11, SOX15, SOX6, SOX8, SOX9, SRF, STRA6, TAZ, TBX1, TBX2, TBX20, TBX3, TBX5, TCAP, TGFB1, TGFB2, TGFBR1, TGFBR2, TGFBR3, TNNC1, TNNI1, TNNI3, TNNT2, TPM1, TSC1, TTN, TWIST1, VEGFA, WNT2, WNT3A, WNT5A, WT1, XK, ZFPM1, ZFPM2]
GO:1901861	regulation of muscle tissue development	3.3079e-24	8.34915e-21	4.15963e-93	4.15963e-90	[3, 4, 5]	Group1067	33.7931	49	[BMP2, BMP4, BMPR1A, CAV3, CITED2, CTNNB1, DLL1, EDN1, ERBB3, FGF2, FGF8, FGFR1, FGFR2, FZD7, GATA6, GJA1, GLI1, GREM1, HEY2, JARID2, LEF1, MEF2C, MRTFB, MYOCD, MYOD1, NKX2-5, NOTCH1, NRG1, PTEN, RBFOX1, RBP4, RBPJ, SHOX2, SMAD3, SMAD4, SOX15, SOX6, TBX1, TBX2, TBX20, TBX5, TGFB1, TGFBR1, TGFBR2, TGFBR3, TWIST1, WNT2, WNT3A, ZFPM2]
GO:0046621	negative regulation of organ growth	0.000628404	0.772309	4.15963e-93	4.15963e-90	[3, 4, 5, 6]	Group1067	21.9512	9	[CAV3, CITED2, FXN, GJA1, JARID2, PTEN, RBP4, TBX5, TGFBR2]
GO:0046622	positive regulation of organ growth	8.06744e-15	1.82405e-11	4.15963e-93	4.15963e-90	[3, 4, 5, 6]	Group1067	43.3962	23	[AKT1, ARX, BMPR1A, EDN1, FGF2, FGF8, FGFR1, FGFR2, GATA6, GLI1, HEY2, MEF2C, NOTCH1, PROX1, RBPJ, SMO, TBX2, TBX20, TBX5, TGFBR3, WNT2, WT1, ZFPM2]
GO:0048660	regulation of smooth muscle cell proliferation	1.0546e-15	2.4277e-12	4.15963e-93	4.15963e-90	[4, 5]	Group1067	26.8966	39	[ADAMTS1, ADIPOQ, AKT1, BMP4, BMPR1A, CALCRL, CNN1, COMT, CTNNB1, EDN1, EGFR, ELN, FGF2, FGFR2, FOXP1, GJA1, GSTP1, HES5, ID2, ILK, JUN, MEF2C, MEF2D, MMP2, MMP9, MYC, MYOCD, NOS3, NOTCH3, NPRL3, PRKG1, PTEN, SOD2, TCF7L2, TGFB3, TGFBR2, THBS1, TNF, TPM1]
GO:0051147	regulation of muscle cell differentiation	9.06764e-20	2.19437e-16	4.15963e-93	4.15963e-90	[4, 5]	Group1067	28.4848	47	[ABL1, BMP2, BMP4, CAV3, CDC42, CDH2, CTH, CTNNB1, DLL1, EDN1, ENG, EZH2, FGFR2, FZD7, GREM1, HEY2, IGF2, MAML1, MECP2, MEF2A, MEF2C, MESP1, MSX1, MYOCD, MYOD1, NFATC1, NFATC2, NKX2-5, NOTCH1, NRG1, PROX1, RBPJ, RCAN1, SHOX2, SIRT1, SMAD4, SMARCD3, SMYD1, SOD2, SOX6, SRF, TBX1, TCF3, TCF7L1, TGFB1, TRIM32, WNT3A]
GO:1901862	negative regulation of muscle tissue development	7.24941e-11	1.50933e-07	4.15963e-93	4.15963e-90	[3, 4, 5, 6]	Group1067	34.4828	20	[BMP2, BMP4, CAV3, CITED2, DLL1, FGF8, FZD7, GJA1, JARID2, LEF1, MYOCD, PTEN, RBP4, SMAD4, SOX15, SOX6, TBX5, TGFB1, TGFBR2, TWIST1]
GO:1901863	positive regulation of muscle tissue development	2.61945e-18	6.23168e-15	4.15963e-93	4.15963e-90	[3, 4, 5, 6]	Group1067	41.6667	30	[BMP4, BMPR1A, CTNNB1, DLL1, EDN1, ERBB3, FGF2, FGFR1, FGFR2, GATA6, GLI1, GREM1, HEY2, MEF2C, MRTFB, MYOCD, MYOD1, NOTCH1, NRG1, RBPJ, SHOX2, TBX1, TBX2, TBX20, TBX5, TGFB1, TGFBR3, WNT2, WNT3A, ZFPM2]
GO:0007517	muscle organ development	2.14048e-58	5.99119e-55	4.15963e-93	4.15963e-90	[4, 5, 6]	Group1067	31.4634	129	[ACTA1, ACTC1, ADARB1, ANKRD1, BCL9, BMP2, BMP4, BMPR1A, BVES, CAV1, CAV3, CFL2, CHD7, CITED2, COL11A1, COL3A1, CTNNB1, DLL1, DLL4, DMD, DSCAM, DSP, EDN1, ELN, ENG, EP300, EPAS1, ERBB3, EVC, FGF2, FGF8, FGFR1, FGFR2, FOXC1, FOXC2, FOXH1, FOXK1, FZD1, FZD2, FZD7, GATA6, GJA1, GLI1, GREM1, HAND1, HEY2, HEYL, ID3, ISL1, JARID2, LAMA5, LBX1, LEF1, LRP2, MAFF, MEF2A, MEF2C, MEF2D, MEOX2, MRTFB, MSX1, MYBPC3, MYH3, MYH6, MYH7, MYL2, MYL3, MYLPF, MYOCD, MYOD1, MYOM2, MYOZ1, NF1, NKX2-5, NOTCH1, NPHS1, NR2F2, NRG1, PAX3, PHOX2B, POU4F1, POU6F1, PPP3CA, PROX1, PTEN, RBFOX1, RBP4, RBPJ, RCAN1, RHOA, RXRA, SHOX2, SIRT1, SMAD3, SMAD4, SMO, SMYD1, SOX11, SOX15, SOX6, SOX8, STRA6, TAGLN, TAZ, TBX1, TBX2, TBX20, TBX5, TCAP, TGFB1, TGFB2, TGFBR1, TGFBR2, TGFBR3, TNNC1, TNNI1, TNNI3, TNNT2, TPM1, TTN, TWIST1, VANGL2, WNT2, WNT3A, WNT5A, WT1, XK, ZFPM1, ZFPM2]
GO:0008361	regulation of cell size	5.86311e-09	1.14507e-05	4.15963e-93	4.15963e-90	[5]	Group1067	17.9487	35	[ABL1, AKT1, BMPR2, CAV3, CDK4, CXCL12, DNM2, DSCAM, E2F4, EDN1, FN1, GSK3B, ILK, LRP1, LRRC8A, MAPT, MEGF8, NRP1, NTRK3, POU4F2, PTEN, RAC1, RARG, RHOA, SEMA3A, SEMA3C, SEMA3D, SRF, TSC1, VAV2, VEGFA, WNT3, WNT3A, WNT5A, XK]
GO:0014706	striated muscle tissue development	6.86572e-72	1.94025e-68	4.15963e-93	4.15963e-90	[5]	Group1067	35.6061	141	[ACTA1, ACTC1, ACVR1, ADAMTS9, ALDH1A2, ALPK3, ANKRD1, ARID1A, BCL9, BMP2, BMP4, BMPR1A, BVES, CACYBP, CALR, CAV1, CAV3, CDC42, CFL2, CHD7, CITED2, COL11A1, CTNNB1, DLL1, DLL4, DMD, DSP, EDN1, ELN, ENG, EP300, EPAS1, ERBB3, FGF2, FGF8, FGFR1, FGFR2, FOXC1, FOXC2, FOXH1, FZD7, GATA4, GATA5, GATA6, GJA1, GJA5, GJC1, GLI1, GREM1, HAND1, HEY2, HEYL, ID2, ISL1, JARID2, LEF1, LMNA, LRP2, MAFF, MAML1, MEF2A, MEF2C, MEF2D, MEOX2, MESP1, MRTFB, MYBPC3, MYH11, MYH6, MYH7, MYL2, MYL3, MYLPF, MYOCD, MYOD1, MYOM2, MYOZ1, NF1, NKX2-5, NKX2-6, NOTCH1, NPHS1, NPPA, NPRL3, NR2F2, NRG1, PDGFRA, PDLIM5, PHOX2B, POU4F1, PPP3CA, PROX1, PTEN, RARA, RARB, RBFOX1, RBP4, RBPJ, RCAN1, RHOA, RXRA, SEMA3C, SHOX2, SLC8A1, SMAD3, SMAD4, SMO, SMYD1, SOX11, SOX15, SOX6, SOX8, SRF, TAZ, TBX1, TBX2, TBX20, TBX3, TBX5, TCAP, TGFB1, TGFB2, TGFBR1, TGFBR2, TGFBR3, TNNC1, TNNI1, TNNI3, TNNT2, TPM1, TSC1, TTN, TWIST1, VEGFA, WNT2, WNT3A, WNT5A, WT1, XK, ZFPM1, ZFPM2]
GO:0048661	positive regulation of smooth muscle cell proliferation	1.59246e-08	3.04638e-05	4.15963e-93	4.15963e-90	[4, 5, 6]	Group1067	24.1758	22	[ADAMTS1, AKT1, BMP4, BMPR1A, CALCRL, EDN1, EGFR, FGF2, FGFR2, FOXP1, GJA1, HES5, ID2, JUN, MEF2D, MMP2, MMP9, MYC, NOTCH3, TGFBR2, THBS1, TNF]
GO:0051145	smooth muscle cell differentiation	1.49338e-18	3.56171e-15	4.15963e-93	4.15963e-90	[5]	Group1067	45.9016	28	[ACVR1, BMP4, CTH, CTNNB1, ENG, FGF10, FGFR2, FOXF1, GATA6, HEY1, HEY2, MECP2, MEF2C, MESP1, MRTFB, MYOCD, NFATC1, NFATC2, NOTCH1, RCAN1, SIRT1, SMARCD3, SOD2, SOX9, SRF, TGFB1, VEGFA, WNT4]
GO:0051146	striated muscle cell differentiation	4.11808e-36	1.10529e-32	4.15963e-93	4.15963e-90	[5]	Group1067	29.1525	86	[ACTA1, ACTC1, ACTG1, ACVR1, AKT1, ALPK3, ANKRD1, ARID1A, BCL9, BMP2, BMP4, BVES, CACYBP, CALR, CASQ2, CAV3, CDH2, CFL2, DLL1, DMD, DYSF, EDN1, EZH2, FLNC, FZD7, GATA4, GATA6, GREM1, HEY2, IGF2, KRAS, KRT8, LMNA, MAML1, MEF2A, MEF2C, MESP1, MSX1, MYH11, MYH3, MYH6, MYL2, MYOCD, MYOD1, MYOM2, MYOZ1, NFATC2, NKX2-5, NKX2-6, NOS1, NOTCH1, NPHS1, NPPA, NRG1, OBSCN, PDGFRA, PDLIM5, PPP3CA, PROX1, RARA, RARB, RBPJ, RCAN1, RXRA, SHOX2, SLC8A1, SMAD4, SMO, SMYD1, SOX6, SRF, TBX1, TBX3, TBX5, TCAP, TGFB1, TNNT2, TPM1, TRIM32, TSC1, TTN, VEGFA, WNT1, WNT3A, WT1, XK]
GO:0051148	negative regulation of muscle cell differentiation	3.39351e-07	0.000605063	4.15963e-93	4.15963e-90	[4, 5, 6]	Group1067	26.6667	16	[BMP2, CAV3, DLL1, EZH2, FZD7, HEY2, MECP2, MSX1, MYOCD, NFATC1, NFATC2, NKX2-5, NOTCH1, RCAN1, SMAD4, SOX6]
GO:0051149	positive regulation of muscle cell differentiation	1.29796e-15	2.98402e-12	4.15963e-93	4.15963e-90	[4, 5, 6]	Group1067	33.3333	31	[ABL1, BMP4, CAV3, CDC42, CDH2, CTH, CTNNB1, EDN1, ENG, GREM1, MAML1, MEF2A, MEF2C, MESP1, MYOCD, MYOD1, NFATC2, NRG1, PROX1, RBPJ, SHOX2, SIRT1, SMARCD3, SMYD1, SOD2, TBX1, TCF3, TCF7L1, TGFB1, TRIM32, WNT3A]
GO:0060419	heart growth	5.67895e-20	1.37658e-16	4.15963e-93	4.15963e-90	[3, 4, 5, 6, 7]	Group1067	36.6337	37	[BMPR1A, CAV3, CITED2, EDN1, FGF2, FGFR1, FGFR2, FOXC1, FOXC2, GATA4, GATA6, GJA1, GLI1, HEY2, JARID2, MEF2C, MESP1, MYH6, NKX2-5, NOTCH1, NPPA, PDLIM5, PROX1, PTEN, RBP4, RBPJ, RXRA, TBX2, TBX20, TBX5, TGFB2, TGFBR1, TGFBR2, TGFBR3, WNT2, WT1, ZFPM2]
GO:0061387	regulation of extent of cell growth	2.66584e-06	0.00440396	4.15963e-93	4.15963e-90	[4, 5, 6]	Group1067	18.3333	22	[ABL1, BMPR2, CXCL12, DNM2, DSCAM, FN1, GSK3B, ILK, LRP1, MAPT, MEGF8, NRP1, NTRK3, POU4F2, SEMA3A, SEMA3C, SEMA3D, SRF, VEGFA, WNT3, WNT3A, WNT5A]
GO:1990874	vascular smooth muscle cell proliferation	2.35871e-11	4.98396e-08	4.15963e-93	4.15963e-90	[5]	Group1067	36.3636	20	[ADAMTS1, ADIPOQ, BMPR1A, CNN1, EDN1, FGF2, GJA1, GSTP1, JUN, MEF2C, MEF2D, MMP2, MMP9, MYOCD, PRKG1, PTEN, SOD2, TGFB3, TNF, TPM1]
GO:2000738	positive regulation of stem cell differentiation	1.61711e-12	3.49943e-09	4.15963e-93	4.15963e-90	[4, 5, 6]	Group1067	63.6364	14	[BMP4, FOXC1, GATA4, GATA6, LTBP2, LTBP3, NKX2-5, PTN, SEMA3C, SOX5, SOX6, SOX9, TBX5, TGFB2]
GO:0035051	cardiocyte differentiation	2.91854e-41	7.95887e-38	4.15963e-93	4.15963e-90	[4, 5, 6, 7]	Group1067	44.0789	67	[ACTC1, ACVR1, ALPK3, ARID1A, BMP2, BMP4, BVES, CACYBP, CALR, CAV3, CITED2, DLL1, EDN1, EGFR, FOLR1, FZD7, GATA4, GATA6, GREM1, HAND2, HEY2, ISL1, JAG1, LMNA, MAML1, MEF2A, MEF2C, MESP1, MYH11, MYH6, MYL2, MYOCD, MYOM2, NKX2-5, NKX2-6, NOTCH1, NPPA, NRG1, PDGFRA, PDLIM5, PITX2, PROX1, RARA, RARB, RBPJ, RXRA, SEMA3C, SLC8A1, SMAD4, SOX17, SOX18, SOX6, SRF, TBX2, TBX3, TBX5, TBXT, TCAP, TGFB1, TGFB2, TGFBR3, TSC1, TTN, TWIST1, VEGFA, WNT3A, WT1]
GO:0048634	regulation of muscle organ development	4.69585e-24	1.18382e-20	4.15963e-93	4.15963e-90	[4, 5, 6, 7]	Group1067	33.5616	49	[BMP2, BMP4, BMPR1A, CAV3, CITED2, CTNNB1, DLL1, EDN1, ERBB3, FGF2, FGF8, FGFR1, FGFR2, FZD7, GATA6, GJA1, GLI1, GREM1, HEY2, JARID2, LEF1, MEF2C, MRTFB, MYOCD, MYOD1, NKX2-5, NOTCH1, NRG1, PTEN, RBFOX1, RBP4, RBPJ, SHOX2, SMAD3, SMAD4, SOX15, SOX6, TBX1, TBX2, TBX20, TBX5, TGFB1, TGFBR1, TGFBR2, TGFBR3, TWIST1, WNT2, WNT3A, ZFPM2]
GO:0048635	negative regulation of muscle organ development	3.46231e-11	7.27085e-08	4.15963e-93	4.15963e-90	[3, 4, 5, 6, 7, 8]	Group1067	35.7143	20	[BMP2, BMP4, CAV3, CITED2, DLL1, FGF8, FZD7, GJA1, JARID2, LEF1, MYOCD, PTEN, RBP4, SMAD4, SOX15, SOX6, TBX5, TGFB1, TGFBR2, TWIST1]
GO:0048636	positive regulation of muscle organ development	1.62025e-18	3.86267e-15	4.15963e-93	4.15963e-90	[3, 4, 5, 6, 7, 8]	Group1067	42.2535	30	[BMP4, BMPR1A, CTNNB1, DLL1, EDN1, ERBB3, FGF2, FGFR1, FGFR2, GATA6, GLI1, GREM1, HEY2, MEF2C, MRTFB, MYOCD, MYOD1, NOTCH1, NRG1, RBPJ, SHOX2, TBX1, TBX2, TBX20, TBX5, TGFB1, TGFBR3, WNT2, WNT3A, ZFPM2]
GO:0051150	regulation of smooth muscle cell differentiation	2.97491e-10	6.06882e-07	4.15963e-93	4.15963e-90	[5, 6]	Group1067	44.1176	15	[BMP4, CTH, ENG, FGFR2, HEY2, MECP2, MYOCD, NFATC1, NFATC2, RCAN1, SIRT1, SMARCD3, SOD2, SRF, TGFB1]
GO:0051153	regulation of striated muscle cell differentiation	4.85252e-11	1.01369e-07	4.15963e-93	4.15963e-90	[5, 6]	Group1067	25.4545	28	[BMP2, BMP4, CAV3, DLL1, EDN1, EZH2, FZD7, GREM1, MAML1, MEF2C, MESP1, MSX1, MYOCD, MYOD1, NFATC2, NKX2-5, NOTCH1, NRG1, PROX1, RBPJ, SHOX2, SMAD4, SMYD1, SOX6, TBX1, TGFB1, TRIM32, WNT3A]
GO:0055017	cardiac muscle tissue growth	2.62092e-17	6.16179e-14	4.15963e-93	4.15963e-90	[3, 4, 5, 6, 7, 8]	Group1067	35.1064	33	[BMPR1A, CAV3, CITED2, EDN1, FGF2, FGFR1, FGFR2, FOXC1, FOXC2, GATA4, GATA6, GJA1, GLI1, HEY2, JARID2, MEF2C, NKX2-5, NOTCH1, NPPA, PDLIM5, PTEN, RBP4, RBPJ, RXRA, TBX2, TBX20, TBX5, TGFB2, TGFBR1, TGFBR2, TGFBR3, WNT2, ZFPM2]
GO:1904705	regulation of vascular smooth muscle cell proliferation	2.35871e-11	4.98396e-08	4.15963e-93	4.15963e-90	[5, 6]	Group1067	36.3636	20	[ADAMTS1, ADIPOQ, BMPR1A, CNN1, EDN1, FGF2, GJA1, GSTP1, JUN, MEF2C, MEF2D, MMP2, MMP9, MYOCD, PRKG1, PTEN, SOD2, TGFB3, TNF, TPM1]
GO:0014902	myotube differentiation	9.52794e-06	0.0149874	4.15963e-93	4.15963e-90	[6]	Group1067	17.5	21	[ACTA1, BCL9, CAV3, DMD, MAML1, MEF2C, MYOCD, MYOD1, NFATC2, NKX2-5, NOS1, NOTCH1, NPHS1, PPP3CA, RCAN1, SHOX2, SMO, SMYD1, TBX1, WNT1, XK]
GO:0016202	regulation of striated muscle tissue development	1.13205e-24	2.86634e-21	4.15963e-93	4.15963e-90	[4, 5, 6, 7, 8]	Group1067	34.507	49	[BMP2, BMP4, BMPR1A, CAV3, CITED2, CTNNB1, DLL1, EDN1, ERBB3, FGF2, FGF8, FGFR1, FGFR2, FZD7, GATA6, GJA1, GLI1, GREM1, HEY2, JARID2, LEF1, MEF2C, MRTFB, MYOCD, MYOD1, NKX2-5, NOTCH1, NRG1, PTEN, RBFOX1, RBP4, RBPJ, SHOX2, SMAD3, SMAD4, SOX15, SOX6, TBX1, TBX2, TBX20, TBX5, TGFB1, TGFBR1, TGFBR2, TGFBR3, TWIST1, WNT2, WNT3A, ZFPM2]
GO:0048738	cardiac muscle tissue development	1.31314e-65	3.70175e-62	4.15963e-93	4.15963e-90	[5, 6, 7]	Group1067	45.614	104	[ACTC1, ACVR1, ADAMTS9, ALDH1A2, ALPK3, ANKRD1, ARID1A, BMP2, BMP4, BMPR1A, BVES, CACYBP, CALR, CAV3, CDC42, CHD7, CITED2, COL11A1, DLL1, DLL4, DSP, EDN1, ENG, ERBB3, FGF2, FGF8, FGFR1, FGFR2, FOXC1, FOXC2, FOXH1, FZD7, GATA4, GATA5, GATA6, GJA1, GJA5, GJC1, GLI1, GREM1, HAND1, HEY2, ID2, ISL1, JARID2, LMNA, LRP2, MAML1, MEF2A, MEF2C, MESP1, MYBPC3, MYH11, MYH6, MYH7, MYL2, MYL3, MYOCD, MYOM2, NKX2-5, NKX2-6, NOTCH1, NPPA, NPRL3, NRG1, PDGFRA, PDLIM5, POU4F1, PROX1, PTEN, RARA, RARB, RBP4, RBPJ, RXRA, SLC8A1, SMAD4, SOX6, SRF, TAZ, TBX2, TBX20, TBX3, TBX5, TCAP, TGFB1, TGFB2, TGFBR1, TGFBR2, TGFBR3, TNNC1, TNNI1, TNNI3, TNNT2, TPM1, TSC1, TTN, VEGFA, WNT2, WNT3A, WNT5A, WT1, ZFPM1, ZFPM2]
GO:0051154	negative regulation of striated muscle cell differentiation	2.81315e-05	0.0420847	4.15963e-93	4.15963e-90	[5, 6, 7]	Group1067	26.1905	11	[BMP2, CAV3, DLL1, EZH2, FZD7, MSX1, MYOCD, NKX2-5, NOTCH1, SMAD4, SOX6]
GO:0051155	positive regulation of striated muscle cell differentiation	1.56266e-09	3.11439e-06	4.15963e-93	4.15963e-90	[5, 6, 7]	Group1067	31.1475	19	[BMP4, CAV3, EDN1, GREM1, MAML1, MEF2C, MESP1, MYOCD, MYOD1, NFATC2, NRG1, PROX1, RBPJ, SHOX2, SMYD1, TBX1, TGFB1, TRIM32, WNT3A]
GO:0060420	regulation of heart growth	7.10554e-17	1.6627e-13	4.15963e-93	4.15963e-90	[4, 5, 6, 7, 8]	Group1067	39.1892	29	[BMPR1A, CAV3, CITED2, EDN1, FGF2, FGFR1, FGFR2, GATA6, GJA1, GLI1, HEY2, JARID2, MEF2C, MYH6, NKX2-5, NOTCH1, PROX1, PTEN, RBP4, RBPJ, TBX2, TBX20, TBX5, TGFBR1, TGFBR2, TGFBR3, WNT2, WT1, ZFPM2]
GO:1905207	regulation of cardiocyte differentiation	6.32022e-16	1.46124e-12	4.15963e-93	4.15963e-90	[4, 5, 6, 7, 8]	Group1067	45.283	24	[BMP2, BMP4, CAV3, DLL1, EDN1, EGFR, FZD7, GATA4, GATA6, GREM1, HEY2, MEF2C, MYOCD, NKX2-5, NRG1, RBPJ, SEMA3C, SMAD4, SOX17, SOX6, TBX5, TGFB1, TGFB2, WNT3A]
GO:1905208	negative regulation of cardiocyte differentiation	5.94349e-06	0.00952147	4.15963e-93	4.15963e-90	[3, 4, 5, 6, 7, 8, 9]	Group1067	37.5	9	[BMP2, CAV3, DLL1, EGFR, FZD7, HEY2, SMAD4, SOX6, WNT3A]
GO:1905209	positive regulation of cardiocyte differentiation	1.65609e-11	3.5076e-08	4.15963e-93	4.15963e-90	[3, 4, 5, 6, 7, 8, 9]	Group1067	51.7241	15	[BMP4, EDN1, GATA4, GATA6, GREM1, MEF2C, MYOCD, NKX2-5, NRG1, RBPJ, SEMA3C, TBX5, TGFB1, TGFB2, WNT3A]
GO:0003208	cardiac ventricle morphogenesis	3.68474e-53	1.02657e-49	4.15963e-93	4.15963e-90	[4, 5, 6, 7, 8, 9]	Group1067	75.6757	56	[BMPR1A, CHD7, COL11A1, DLL4, DSP, ENG, FGFR2, FOXC1, FOXC2, FOXF1, FOXH1, GATA3, GATA4, GRHL2, HAND1, HAND2, HEY1, HEY2, HEYL, HIF1A, ISL1, JAG1, LRP2, MEF2C, MESP1, MYBPC3, MYH6, MYH7, MYL2, MYL3, NKX2-5, NOTCH1, NRG1, POU4F1, PROX1, RBPJ, RXRA, SEMA3C, SFRP2, SMAD4, SMARCD3, SOX11, SOX4, TBX20, TBX5, TGFB1, TGFB2, TGFBR1, TGFBR2, TGFBR3, TNNC1, TNNI1, TNNI3, TNNT2, TPM1, ZFPM2]
GO:0010002	cardioblast differentiation	5.55147e-15	1.26185e-11	4.15963e-93	4.15963e-90	[5, 6, 7, 8]	Group1067	75	15	[GATA4, GATA6, GREM1, ISL1, MYOCD, NKX2-5, NOTCH1, NRG1, RBPJ, SRF, TBX2, TBX5, TBXT, TGFB2, WNT3A]
GO:0010830	regulation of myotube differentiation	0.0033587	1	4.15963e-93	4.15963e-90	[6, 7]	Group1067	16.3934	10	[CAV3, MAML1, MYOCD, MYOD1, NFATC2, NKX2-5, NOTCH1, SHOX2, SMYD1, TBX1]
GO:0045843	negative regulation of striated muscle tissue development	2.35871e-11	4.98396e-08	4.15963e-93	4.15963e-90	[4, 5, 6, 7, 8, 9]	Group1067	36.3636	20	[BMP2, BMP4, CAV3, CITED2, DLL1, FGF8, FZD7, GJA1, JARID2, LEF1, MYOCD, PTEN, RBP4, SMAD4, SOX15, SOX6, TBX5, TGFB1, TGFBR2, TWIST1]
GO:0045844	positive regulation of striated muscle tissue development	1.62025e-18	3.86267e-15	4.15963e-93	4.15963e-90	[4, 5, 6, 7, 8, 9]	Group1067	42.2535	30	[BMP4, BMPR1A, CTNNB1, DLL1, EDN1, ERBB3, FGF2, FGFR1, FGFR2, GATA6, GLI1, GREM1, HEY2, MEF2C, MRTFB, MYOCD, MYOD1, NOTCH1, NRG1, RBPJ, SHOX2, TBX1, TBX2, TBX20, TBX5, TGFB1, TGFBR3, WNT2, WNT3A, ZFPM2]
GO:0055007	cardiac muscle cell differentiation	1.6606e-30	4.34414e-27	4.15963e-93	4.15963e-90	[5, 6, 7, 8]	Group1067	42.1488	51	[ACTC1, ACVR1, ALPK3, ARID1A, BMP2, BMP4, BVES, CACYBP, CALR, CAV3, DLL1, EDN1, FZD7, GATA4, GATA6, GREM1, HEY2, LMNA, MAML1, MEF2A, MEF2C, MESP1, MYH11, MYH6, MYL2, MYOCD, MYOM2, NKX2-5, NKX2-6, NPPA, NRG1, PDGFRA, PDLIM5, PROX1, RARA, RARB, RBPJ, RXRA, SLC8A1, SMAD4, SOX6, SRF, TBX3, TBX5, TCAP, TGFB1, TSC1, TTN, VEGFA, WNT3A, WT1]
GO:0060038	cardiac muscle cell proliferation	1.48014e-19	3.56715e-16	4.15963e-93	4.15963e-90	[4, 5, 6, 7, 8, 9]	Group1067	49.1228	28	[BMPR1A, CITED2, FGF2, FGFR1, FGFR2, FOXC1, FOXC2, GATA6, GJA1, GLI1, HEY2, JARID2, MEF2C, NKX2-5, NOTCH1, PTEN, RBP4, RBPJ, RXRA, TBX2, TBX20, TBX5, TGFB2, TGFBR1, TGFBR2, TGFBR3, WNT2, ZFPM2]
GO:0060421	positive regulation of heart growth	2.33084e-13	5.13718e-10	4.15963e-93	4.15963e-90	[4, 5, 6, 7, 8, 9]	Group1067	47.5	19	[BMPR1A, EDN1, FGF2, FGFR1, FGFR2, GATA6, GLI1, HEY2, MEF2C, NOTCH1, PROX1, RBPJ, TBX2, TBX20, TBX5, TGFBR3, WNT2, WT1, ZFPM2]
GO:0061117	negative regulation of heart growth	0.000306834	0.398885	4.15963e-93	4.15963e-90	[4, 5, 6, 7, 8, 9]	Group1067	26.6667	8	[CAV3, CITED2, GJA1, JARID2, PTEN, RBP4, TBX5, TGFBR2]
GO:0010831	positive regulation of myotube differentiation	0.00368229	1	4.15963e-93	4.15963e-90	[6, 7, 8]	Group1067	20.5882	7	[CAV3, MAML1, MYOD1, NFATC2, SHOX2, SMYD1, TBX1]
GO:0048641	regulation of skeletal muscle tissue development	0.000129734	0.179552	4.15963e-93	4.15963e-90	[5, 6, 7, 8, 9]	Group1067	22.449	11	[CTNNB1, DLL1, MEF2C, MYOCD, MYOD1, RBFOX1, SHOX2, TBX1, TGFB1, TWIST1, WNT3A]
GO:0051890	regulation of cardioblast differentiation	1.21057e-06	0.00206644	4.15963e-93	4.15963e-90	[5, 6, 7, 8, 9]	Group1067	75	6	[GATA4, GATA6, NKX2-5, TBX5, TGFB2, WNT3A]
GO:0051891	positive regulation of cardioblast differentiation	4.55214e-06	0.00735626	4.15963e-93	4.15963e-90	[4, 5, 6, 7, 8, 9, 10]	Group1067	83.3333	5	[GATA4, GATA6, NKX2-5, TBX5, TGFB2]
GO:0055021	regulation of cardiac muscle tissue growth	5.79032e-15	1.31498e-11	4.15963e-93	4.15963e-90	[4, 5, 6, 7, 8, 9, 10]	Group1067	38.2353	26	[BMPR1A, CAV3, CITED2, EDN1, FGF2, FGFR1, FGFR2, GATA6, GJA1, GLI1, HEY2, JARID2, MEF2C, NKX2-5, NOTCH1, PTEN, RBP4, RBPJ, TBX2, TBX20, TBX5, TGFBR1, TGFBR2, TGFBR3, WNT2, ZFPM2]
GO:0055024	regulation of cardiac muscle tissue development	2.17779e-24	5.50764e-21	4.15963e-93	4.15963e-90	[5, 6, 7, 8, 9]	Group1067	43.8202	39	[BMP2, BMP4, BMPR1A, CAV3, CITED2, DLL1, EDN1, ERBB3, FGF2, FGF8, FGFR1, FGFR2, FZD7, GATA6, GJA1, GLI1, GREM1, HEY2, JARID2, MEF2C, MYOCD, NKX2-5, NOTCH1, NRG1, PTEN, RBP4, RBPJ, SMAD4, SOX6, TBX2, TBX20, TBX5, TGFB1, TGFBR1, TGFBR2, TGFBR3, WNT2, WNT3A, ZFPM2]
GO:0060379	cardiac muscle cell myoblast differentiation	5.12543e-10	1.0379e-06	4.15963e-93	4.15963e-90	[5, 6, 7, 8, 9]	Group1067	81.8182	9	[GREM1, ISL1, MYOCD, NOTCH1, NRG1, RBPJ, SRF, TBX2, TBXT]
GO:0055022	negative regulation of cardiac muscle tissue growth	0.000306834	0.398885	4.15963e-93	4.15963e-90	[4, 5, 6, 7, 8, 9, 10, 11]	Group1067	26.6667	8	[CAV3, CITED2, GJA1, JARID2, PTEN, RBP4, TBX5, TGFBR2]
GO:0055023	positive regulation of cardiac muscle tissue growth	4.86442e-12	1.04196e-08	4.15963e-93	4.15963e-90	[4, 5, 6, 7, 8, 9, 10, 11]	Group1067	47.2222	17	[BMPR1A, EDN1, FGF2, FGFR1, FGFR2, GATA6, GLI1, HEY2, MEF2C, NOTCH1, RBPJ, TBX2, TBX20, TBX5, TGFBR3, WNT2, ZFPM2]
GO:0055025	positive regulation of cardiac muscle tissue development	1.85658e-17	4.3741e-14	4.15963e-93	4.15963e-90	[5, 6, 7, 8, 9, 10]	Group1067	51.0638	24	[BMP4, BMPR1A, EDN1, ERBB3, FGF2, FGFR1, FGFR2, GATA6, GLI1, GREM1, HEY2, MEF2C, MYOCD, NOTCH1, NRG1, RBPJ, TBX2, TBX20, TBX5, TGFB1, TGFBR3, WNT2, WNT3A, ZFPM2]
GO:0055026	negative regulation of cardiac muscle tissue development	2.88911e-08	5.45465e-05	4.15963e-93	4.15963e-90	[5, 6, 7, 8, 9, 10]	Group1067	35.8974	14	[BMP2, CAV3, CITED2, DLL1, FGF8, FZD7, GJA1, JARID2, PTEN, RBP4, SMAD4, SOX6, TBX5, TGFBR2]
GO:0060043	regulation of cardiac muscle cell proliferation	9.63195e-18	2.27988e-14	4.15963e-93	4.15963e-90	[4, 5, 6, 7, 8, 9, 10, 11]	Group1067	52.1739	24	[BMPR1A, CITED2, FGF2, FGFR1, FGFR2, GATA6, GJA1, GLI1, HEY2, JARID2, MEF2C, NKX2-5, NOTCH1, PTEN, RBP4, RBPJ, TBX2, TBX20, TBX5, TGFBR1, TGFBR2, TGFBR3, WNT2, ZFPM2]
GO:2000725	regulation of cardiac muscle cell differentiation	4.57216e-09	8.96601e-06	4.15963e-93	4.15963e-90	[5, 6, 7, 8, 9, 10]	Group1067	37.5	15	[BMP2, BMP4, CAV3, DLL1, EDN1, FZD7, GREM1, MEF2C, MYOCD, NRG1, RBPJ, SMAD4, SOX6, TGFB1, WNT3A]
GO:2000726	negative regulation of cardiac muscle cell differentiation	0.000893145	1	4.15963e-93	4.15963e-90	[4, 5, 6, 7, 8, 9, 10, 11]	Group1067	30	6	[BMP2, CAV3, DLL1, FZD7, SMAD4, SOX6]
GO:2000727	positive regulation of cardiac muscle cell differentiation	9.51655e-07	0.00164065	4.15963e-93	4.15963e-90	[4, 5, 6, 7, 8, 9, 10, 11]	Group1067	45	9	[BMP4, EDN1, GREM1, MEF2C, MYOCD, NRG1, RBPJ, TGFB1, WNT3A]
GO:0060044	negative regulation of cardiac muscle cell proliferation	3.28151e-05	0.0486649	4.15963e-93	4.15963e-90	[4, 5, 6, 7, 8, 9, 10, 11, 12]	Group1067	41.1765	7	[CITED2, GJA1, JARID2, PTEN, RBP4, TBX5, TGFBR2]
GO:0060045	positive regulation of cardiac muscle cell proliferation	1.96839e-13	4.3462e-10	4.15963e-93	4.15963e-90	[4, 5, 6, 7, 8, 9, 10, 11, 12]	Group1067	59.2593	16	[BMPR1A, FGF2, FGFR1, FGFR2, GATA6, GLI1, HEY2, MEF2C, NOTCH1, RBPJ, TBX2, TBX20, TBX5, TGFBR3, WNT2, ZFPM2]
GO:0030516	regulation of axon extension	1.71683e-07	0.000310918	4.15963e-93	4.15963e-90	[4, 5, 6, 7, 8, 9, 10, 11, 12, 13, 14]	Group1067	21.3592	22	[ABL1, BMPR2, CXCL12, DNM2, DSCAM, FN1, GSK3B, ILK, LRP1, MAPT, MEGF8, NRP1, NTRK3, POU4F2, SEMA3A, SEMA3C, SEMA3D, SRF, VEGFA, WNT3, WNT3A, WNT5A]
GO:0005975	carbohydrate metabolic process	0.0494655	1	2.9122e-05	0.0148522	[3]	Group1068	7.86026	54	[ADIPOQ, AKT1, ALDOB, ALDOC, AMY1A, APP, B3GAT3, BPGM, BRAF, CSGALNACT1, DYSF, ENO2, ENOSF1, EP300, FOXK1, FOXO1, G6PC3, GBE1, GCLC, GSK3B, GUSB, HAS2, HIF1A, IGF2, IRS1, KCNJ11, LRP5, MECP2, MYC, NFKB1, NUP153, NUP188, OVGP1, PDHA1, PER2, PFKFB2, PHKB, PHKG1, PMM2, PPP1CB, PRKN, PSEN1, PTEN, RBP4, SIRT1, SLC35A2, SLC4A1, SNCA, SRC, TFAP2B, TGFB1, TNF, TP53, WDR5]
GO:0006082	organic acid metabolic process	0.000600643	0.742996	2.9122e-05	0.0148522	[3]	Group1068	8.35303	106	[AARSD1, ABAT, ADIPOQ, AKT1, ALDH1A2, ALDOB, ALDOC, ANGPT1, APOA1, APOC3, APP, ASPA, ATP2B4, BHMT, BHMT2, BPGM, BRCA1, CAV1, CBR1, CBS, CD36, CD44, COMT, CRYM, CSGALNACT1, CTH, CTNS, CYP1A1, CYP1B1, CYP26A1, CYP2J2, DARS, DHFR, EDN1, ENO2, ENOSF1, EP300, EPHX2, EPRS, FABP3, FGF19, FGF2, FGFR4, FOLR1, FOXK1, FPGS, FTCD, GAMT, GART, GCLC, GLUL, GPX4, GSTP1, GUSB, HAAO, HAS2, HIF1A, HLCS, HNF1A, HNMT, IFNAR1, IRS1, KYNU, MECP2, MGLL, MPO, MTHFD1, MTHFR, MTR, MTRR, MYC, NFKB1, NOS1, NOS2, NOS3, NQO1, NUP153, NUP188, PANK2, PDHA1, PER2, PFKFB2, PIBF1, PLOD2, POR, PRODH, PROX1, PSEN1, PTGDS, PTGS1, RDH10, S100A8, S100A9, SDHA, SDHB, SIRT1, SLC19A1, SLC35B2, SLC4A1, SOS1, SOX9, TGFB1, TP53, TWIST1, TYMS, VCAN]
GO:0006629	lipid metabolic process	0.0281458	1	2.9122e-05	0.0148522	[3]	Group1068	7.35874	112	[ABCA1, ADIPOQ, AGMO, AGTR1, AKT1, ALDH1A2, ANKRD1, APOA1, APOB, APOC3, APP, AVIL, BMP2, BRCA1, CAV1, CAV3, CBR1, CCL21, CD36, CDC42, CDK4, COL4A3BP, COMT, CREBBP, CRKL, CSNK2A1, CSNK2A2, CYP1A1, CYP1B1, CYP26A1, CYP2J2, CYR61, DAND5, EDN1, EGFR, EPHX2, ESR1, FABP3, FABP4, FGF1, FGF19, FGF2, FGFR1, FGFR4, FLT1, GATA6, GDF1, GPX4, GSTP1, HDAC3, HNF1A, HSD17B7, HSPG2, HTR2B, ID2, IFNAR1, IRS1, JAZF1, KDM5A, LRP1, LRP2, LRP5, MECP2, MGLL, NFKB1, NFYA, NFYB, NFYC, NR2F2, PANK2, PBX1, PDGFA, PDGFRA, PER2, PGAP3, PI4KA, PIBF1, PIGF, PIGL, PIGP, PLD1, PLTP, POR, PPP2CA, PPP2R5A, PPP3CA, PROX1, PTEN, PTGDS, PTGS1, PTPN11, RBP4, RDH10, RXRA, S100A8, S100A9, SIRT1, SMARCD3, SNAI1, SOD1, SOX9, SP1, SRC, STRA6, TAZ, TEK, TGFB1, TNF, TRPV1, TWIST1, VAV2, WNT4]
GO:0017144	drug metabolic process	3.85865e-07	0.000684139	2.9122e-05	0.0148522	[3]	Group1068	11.145	73	[ABAT, ADA2, AHCYL2, AKT1, ALDH1A2, ATP2B4, ATP5PO, BHMT, BHMT2, BMP2, CAV1, CBR1, CBS, CD36, COMT, CTH, CTNS, CTSH, CYP1A1, CYP1B1, CYP2J2, DAND5, DHFR, DLC1, DNM2, EDN1, EGFR, FOLR1, FPGS, FTCD, GAMT, GART, HAAO, HBE1, HLCS, KLF2, KYNU, LRP5, MPO, MTHFD1, MTHFR, MTR, MTRR, MYC, NFKB1, NOS1, NOS2, NOS3, NQO1, OVGP1, POR, PRKN, RAC1, ROCK2, SDHA, SDHB, SLC19A1, SMAD3, SNCA, SOD1, SP1, SQOR, TAZ, TCN2, TGFB1, TGFB2, TNF, TRPV1, TYMS, VCAN, VPS35, WDR35, WNT4]
GO:0042180	cellular ketone metabolic process	0.0205315	1	2.9122e-05	0.0148522	[3]	Group1068	9.52381	26	[ADIPOQ, AKT1, APOA1, APOC3, ATP2B4, BHMT, BMP2, BRCA1, CAV1, COMT, CRYZL1, FABP3, FGF19, FGFR4, IFNAR1, IRS1, KYNU, NQO1, PANK2, PIBF1, PROX1, RDH10, SIRT1, SOX9, TWIST1, WNT4]
GO:0042445	hormone metabolic process	0.00287876	1	2.9122e-05	0.0148522	[2, 4]	Group1068	10.6618	29	[ACE, ALDH1A2, APOA1, BMP2, COMT, CORIN, CRYM, CYP1A1, CYP1B1, CYP26A1, ESR1, FGFR1, GATA3, HIF1A, HSD17B7, MECP2, NFKB1, PAX8, PCSK5, PCSK6, PDGFRA, POR, PTPN11, RBP4, RDH10, SCG5, TCF7L2, TNF, WNT4]
GO:0044282	small molecule catabolic process	0.154508	1	2.9122e-05	0.0148522	[3]	Group1068	7.53968	38	[ABAT, ADA2, ADIPOQ, AKT1, ALDOB, ALDOC, ASPA, ATP2B4, BPGM, CBS, CD44, CRYM, CTH, CYP1A1, CYP26A1, ENO2, ENOSF1, FGF2, FOXK1, FTCD, GLUL, GUSB, HAAO, HNMT, IRS1, KYNU, LRP5, MTRR, NOS1, NOS2, NOS3, PFKFB2, PRODH, PTEN, TGFB1, TP53, TWIST1, TYMP]
GO:0044283	small molecule biosynthetic process	8.76501e-06	0.0138224	2.9122e-05	0.0148522	[3]	Group1068	10.0251	80	[ABAT, ADA2, ADIPOQ, ALDH1A2, ALDOB, ALDOC, APOA1, APOB, APOC3, ASPA, ATP2B4, BHMT, BHMT2, BMP2, BRCA1, CBR1, CBS, CTH, CYP1A1, CYP26A1, DAND5, DHFR, DTYMK, EDN1, ENO2, EP300, EPHX2, FGF1, FGF19, FGF2, FGFR4, FOXO1, FPGS, G6PC3, GAMT, GART, GLUL, GPX4, GSTP1, GUK1, HAAO, HAS2, HNF1A, HSD17B7, IFNAR1, KYNU, MGLL, MPO, MTHFD1, MTHFR, MTR, MTRR, NFKB1, NFYA, NFYB, NFYC, PDE2A, PER2, PIBF1, PLOD2, PLTP, POR, PROX1, PTGDS, PTGS1, RBP4, RDH10, S100A8, S100A9, SIRT1, SNAI1, SNCA, SOD1, SP1, TGFB1, TNF, TYMP, VCAN, WDR5, WNT4]
GO:1901568	fatty acid derivative metabolic process	0.166977	1	2.9122e-05	0.0148522	[3]	Group1068	8.42105	16	[CBR1, CYP1A1, CYP1B1, CYP2J2, EDN1, EPHX2, GPX4, GSTP1, IFNAR1, MGLL, PIBF1, PTGDS, PTGS1, S100A8, S100A9, SIRT1]
GO:1901615	organic hydroxy compound metabolic process	0.000128076	0.177385	2.9122e-05	0.0148522	[3]	Group1068	9.96732	61	[ABAT, ABCA1, ALDH1A2, APOA1, APOB, APP, BMP2, CDH3, COMT, CRYM, CTNS, CYP1A1, CYP1B1, CYP26A1, DAND5, DHFR, DYSF, EPAS1, EPHX2, FGF1, FGF19, FGF2, FGFR1, FGFR4, GATA3, HAND2, HIF1A, HNF1A, HSD17B7, LRP2, LRP5, MC1R, MECP2, NFKB1, NFYA, NFYB, NFYC, PANK2, PAX8, PER2, PFKFB2, PLTP, POR, PRKN, PROX1, PTEN, RBP4, RDH10, RXRA, SIRT1, SNAI1, SNCA, SOD1, SP1, TGFB2, TNF, TP53, VPS35, WNT4, WNT5A, ZEB2]
GO:0006066	alcohol metabolic process	0.0756335	1	2.9122e-05	0.0148522	[3, 4]	Group1068	8.17308	34	[ABCA1, ALDH1A2, APOA1, APOB, APP, BMP2, CYP1A1, CYP1B1, CYP26A1, DAND5, DHFR, DYSF, EPHX2, FGF1, FGF2, FGFR1, HNF1A, HSD17B7, LRP5, MECP2, NFKB1, NFYA, NFYB, NFYC, POR, PTEN, RBP4, RDH10, RXRA, SNCA, SOD1, SP1, TNF, WNT4]
GO:0044255	cellular lipid metabolic process	0.308886	1	2.9122e-05	0.0148522	[3, 4]	Group1068	6.71256	78	[ADIPOQ, AGMO, AGTR1, AKT1, ALDH1A2, APOA1, APOB, APOC3, AVIL, BRCA1, CAV1, CAV3, CBR1, CCL21, CD36, CDC42, COL4A3BP, CSNK2A1, CSNK2A2, CYP1A1, CYP1B1, CYP26A1, CYP2J2, CYR61, EDN1, EGFR, EPHX2, FABP3, FABP4, FGF2, FLT1, GATA6, GDF1, GPX4, GSTP1, HNF1A, HSPG2, HTR2B, IFNAR1, IRS1, KDM5A, LRP1, LRP2, MECP2, MGLL, PANK2, PDGFA, PDGFRA, PER2, PGAP3, PI4KA, PIBF1, PIGF, PIGL, PIGP, PLD1, POR, PPP2CA, PPP2R5A, PPP3CA, PTEN, PTGDS, PTGS1, PTPN11, RBP4, RDH10, S100A8, S100A9, SIRT1, SOX9, SRC, STRA6, TAZ, TEK, TGFB1, TNF, TWIST1, VAV2]
GO:0062012	regulation of small molecule metabolic process	1.42163e-08	2.72954e-05	2.9122e-05	0.0148522	[3, 4]	Group1068	12.9436	62	[ADIPOQ, AKT1, APOA1, APOB, APOC3, APP, ATP2B4, BHMT, BMP2, BRCA1, CAV1, COMT, DAND5, EP300, EPHX2, FABP3, FGF1, FGF19, FGFR4, FOXK1, FOXO1, GSK3B, HAS2, HIF1A, IFNAR1, IGF2, IRS1, MYC, NFKB1, NFYA, NFYB, NFYC, NOS1, NOS2, NOS3, NQO1, NUP153, NUP188, PANK2, PFKFB2, PIBF1, POR, PPP1CB, PRKN, PROX1, PSEN1, RDH10, SIRT1, SLC4A1, SNAI1, SNCA, SOD1, SOX9, SP1, SRC, TAZ, TGFB1, TNF, TP53, TWIST1, WDR5, WNT4]
GO:0008202	steroid metabolic process	0.00106495	1	2.9122e-05	0.0148522	[4]	Group1068	10.5263	38	[ABCA1, AGTR1, APOA1, APOB, APP, BMP2, COMT, CYP1A1, CYP1B1, CYP26A1, DAND5, EPHX2, ESR1, FGF1, FGF19, FGFR1, FGFR4, HNF1A, HSD17B7, LRP2, LRP5, MECP2, NFKB1, NFYA, NFYB, NFYC, PANK2, PBX1, PDGFRA, POR, PROX1, RXRA, SIRT1, SNAI1, SOD1, SP1, TNF, WNT4]
GO:0008610	lipid biosynthetic process	0.0268299	1	2.9122e-05	0.0148522	[4]	Group1068	7.93451	63	[ADIPOQ, AGMO, AKT1, ALDH1A2, APOA1, APOB, APOC3, AVIL, BMP2, BRCA1, CBR1, CDK4, COL4A3BP, CSNK2A1, CSNK2A2, CYP1A1, CYP26A1, CYR61, DAND5, EDN1, EPHX2, FABP3, FGF1, FGF19, FGF2, FGFR4, GDF1, GPX4, GSTP1, HNF1A, HSD17B7, HTR2B, IFNAR1, MGLL, NFKB1, NFYA, NFYB, NFYC, PBX1, PDGFA, PGAP3, PI4KA, PIBF1, PIGF, PIGL, PIGP, PLD1, POR, PPP3CA, PROX1, PTEN, PTGDS, PTGS1, RDH10, S100A8, S100A9, SIRT1, SNAI1, SOD1, SP1, TAZ, TNF, WNT4]
GO:0016053	organic acid biosynthetic process	2.14391e-06	0.00356532	2.9122e-05	0.0148522	[4]	Group1068	12.4352	48	[ABAT, ADIPOQ, ALDH1A2, APOA1, APOC3, ASPA, ATP2B4, BHMT, BHMT2, BRCA1, CBR1, CBS, CTH, CYP1A1, DHFR, EDN1, EPHX2, FGF19, FGFR4, FPGS, GAMT, GART, GLUL, GPX4, GSTP1, HAAO, HAS2, HNF1A, IFNAR1, KYNU, MGLL, MTHFD1, MTHFR, MTR, MTRR, NFKB1, PER2, PIBF1, PLOD2, PROX1, PTGDS, PTGS1, RDH10, S100A8, S100A9, SIRT1, TGFB1, VCAN]
GO:0018958	phenol-containing compound metabolic process	0.00369074	1	2.9122e-05	0.0148522	[4]	Group1068	12.9032	16	[ABAT, CDH3, COMT, CRYM, CTNS, EPAS1, GATA3, HAND2, MC1R, PAX8, PRKN, SNCA, TGFB2, VPS35, WNT5A, ZEB2]
GO:0032350	regulation of hormone metabolic process	0.000414671	0.52912	2.9122e-05	0.0148522	[3, 4, 5]	Group1068	21.2766	10	[BMP2, GATA3, HIF1A, NFKB1, PAX8, POR, RDH10, TCF7L2, TNF, WNT4]
GO:0042446	hormone biosynthetic process	0.667344	1	2.9122e-05	0.0148522	[3, 5]	Group1068	7.14286	7	[BMP2, HIF1A, HSD17B7, NFKB1, POR, TNF, WNT4]
GO:0043436	oxoacid metabolic process	0.000335854	0.433924	2.9122e-05	0.0148522	[4]	Group1068	8.5004	106	[AARSD1, ABAT, ADIPOQ, AKT1, ALDH1A2, ALDOB, ALDOC, ANGPT1, APOA1, APOC3, APP, ASPA, ATP2B4, BHMT, BHMT2, BPGM, BRCA1, CAV1, CBR1, CBS, CD36, CD44, COMT, CRYM, CSGALNACT1, CTH, CTNS, CYP1A1, CYP1B1, CYP26A1, CYP2J2, DARS, DHFR, EDN1, ENO2, ENOSF1, EP300, EPHX2, EPRS, FABP3, FGF19, FGF2, FGFR4, FOLR1, FOXK1, FPGS, FTCD, GAMT, GART, GCLC, GLUL, GPX4, GSTP1, GUSB, HAAO, HAS2, HIF1A, HLCS, HNF1A, HNMT, IFNAR1, IRS1, KYNU, MECP2, MGLL, MPO, MTHFD1, MTHFR, MTR, MTRR, MYC, NFKB1, NOS1, NOS2, NOS3, NQO1, NUP153, NUP188, PANK2, PDHA1, PER2, PFKFB2, PIBF1, PLOD2, POR, PRODH, PROX1, PSEN1, PTGDS, PTGS1, RDH10, S100A8, S100A9, SDHA, SDHB, SIRT1, SLC19A1, SLC35B2, SLC4A1, SOS1, SOX9, TGFB1, TP53, TWIST1, TYMS, VCAN]
GO:0062013	positive regulation of small molecule metabolic process	7.03816e-08	0.000130276	2.9122e-05	0.0148522	[3, 4, 5]	Group1068	18.3544	29	[ADIPOQ, AKT1, APOA1, APP, COMT, FGF1, FOXO1, HAS2, HIF1A, IFNAR1, IGF2, IRS1, MYC, NFKB1, NOS1, NOS2, NOS3, PFKFB2, POR, PSEN1, RDH10, SIRT1, SNCA, SRC, TAZ, TNF, TWIST1, WDR5, WNT4]
GO:0062014	negative regulation of small molecule metabolic process	2.31429e-05	0.0348301	2.9122e-05	0.0148522	[3, 4, 5]	Group1068	17.5926	19	[ADIPOQ, AKT1, APOC3, ATP2B4, BMP2, BRCA1, EP300, FGF19, NFKB1, PIBF1, PROX1, SIRT1, SLC4A1, SNAI1, SOD1, SOX9, TGFB1, TP53, WNT4]
GO:1901570	fatty acid derivative biosynthetic process	0.425462	1	2.9122e-05	0.0148522	[4]	Group1068	7.89474	9	[CBR1, EDN1, IFNAR1, PIBF1, PTGDS, PTGS1, S100A8, S100A9, SIRT1]
GO:1901617	organic hydroxy compound biosynthetic process	6.50095e-05	0.0932886	2.9122e-05	0.0148522	[4]	Group1068	12.1212	36	[APOA1, APOB, BMP2, CDH3, CTNS, CYP26A1, DAND5, DHFR, FGF1, FGF19, FGF2, FGFR4, GATA3, HAND2, HNF1A, HSD17B7, MC1R, NFKB1, NFYA, NFYB, NFYC, PER2, PLTP, POR, PROX1, SIRT1, SNAI1, SNCA, SOD1, SP1, TGFB2, TNF, VPS35, WNT4, WNT5A, ZEB2]
GO:0006520	cellular amino acid metabolic process	0.0147556	1	2.9122e-05	0.0148522	[3, 4, 6]	Group1068	9.18919	34	[AARSD1, ABAT, ASPA, ATP2B4, BHMT, BHMT2, CBS, COMT, CRYM, CTH, CTNS, DARS, ENOSF1, EPRS, FPGS, FTCD, GART, GCLC, GLUL, HAAO, HNF1A, HNMT, KYNU, MECP2, MTHFD1, MTHFR, MTR, MTRR, NOS1, NOS2, NOS3, NQO1, PLOD2, PRODH]
GO:0006109	regulation of carbohydrate metabolic process	0.00172881	1	2.9122e-05	0.0148522	[4, 5]	Group1068	11.4537	26	[ADIPOQ, AKT1, APP, EP300, FOXK1, FOXO1, GSK3B, HAS2, HIF1A, IGF2, IRS1, MYC, NFKB1, NUP153, NUP188, PFKFB2, PPP1CB, PRKN, PSEN1, SIRT1, SLC4A1, SNCA, SRC, TGFB1, TP53, WDR5]
GO:0006644	phospholipid metabolic process	0.921432	1	2.9122e-05	0.0148522	[4, 5]	Group1068	5.83153	27	[APOA1, CCL21, CDC42, CSNK2A1, CSNK2A2, FABP3, FGF2, FLT1, GATA6, GPX4, HTR2B, IRS1, MECP2, PDGFA, PDGFRA, PGAP3, PI4KA, PIGF, PIGL, PIGP, PLD1, PTEN, SRC, TAZ, TEK, TGFB1, VAV2]
GO:0010565	regulation of cellular ketone metabolic process	0.00121261	1	2.9122e-05	0.0148522	[4, 5]	Group1068	12.2449	24	[ADIPOQ, AKT1, APOA1, APOC3, ATP2B4, BHMT, BMP2, BRCA1, CAV1, COMT, FABP3, FGF19, FGFR4, IFNAR1, IRS1, NQO1, PANK2, PIBF1, PROX1, RDH10, SIRT1, SOX9, TWIST1, WNT4]
GO:0016125	sterol metabolic process	0.0187314	1	2.9122e-05	0.0148522	[4, 5]	Group1068	10.3825	19	[ABCA1, APOA1, APOB, APP, CYP1B1, CYP26A1, DAND5, EPHX2, FGF1, HNF1A, HSD17B7, LRP5, NFYA, NFYB, NFYC, POR, RXRA, SOD1, SP1]
GO:0019216	regulation of lipid metabolic process	5.38365e-09	1.05358e-05	2.9122e-05	0.0148522	[4, 5]	Group1068	13.4066	61	[ABCA1, ADIPOQ, AGTR1, AKT1, ANKRD1, APOA1, APOB, APOC3, AVIL, BMP2, BRCA1, CAV1, CCL21, CD36, CDC42, CDK4, CREBBP, CYP1A1, CYR61, DAND5, EPHX2, FABP3, FGF1, FGF19, FGF2, FGFR4, FLT1, HDAC3, HNF1A, HTR2B, ID2, IFNAR1, IRS1, NFKB1, NFYA, NFYB, NFYC, PANK2, PDGFA, PDGFRA, PIBF1, POR, PPP2R5A, PPP3CA, PROX1, RDH10, RXRA, SIRT1, SMARCD3, SNAI1, SOD1, SOX9, SP1, SRC, TAZ, TEK, TGFB1, TNF, TWIST1, VAV2, WNT4]
GO:0030258	lipid modification	0.482096	1	2.9122e-05	0.0148522	[4, 5]	Group1068	6.99088	23	[ADIPOQ, AGTR1, AKT1, APOA1, CCL21, CDC42, CYP1A1, EPHX2, FABP3, FGF2, FLT1, IRS1, PDGFRA, PI4KA, POR, PPP2R5A, PTEN, SOX9, SRC, TEK, TGFB1, TWIST1, VAV2]
GO:0043467	regulation of generation of precursor metabolites and energy	0.0246211	1	2.9122e-05	0.0148522	[4, 5]	Group1068	10.2857	18	[AKT1, APP, EP300, GSK3B, HIF1A, IGF2, IRS1, MYC, NOS2, NUP153, NUP188, PFKFB2, PPP1CB, PSEN1, RHOA, SLC4A1, SNCA, TP53]
GO:0045833	negative regulation of lipid metabolic process	0.000393673	0.504295	2.9122e-05	0.0148522	[3, 4, 5, 6]	Group1068	15.6863	16	[AKT1, APOC3, BMP2, BRCA1, FGF19, NFKB1, PDGFA, PIBF1, PPP2R5A, PROX1, SIRT1, SNAI1, SOD1, SOX9, TNF, WNT4]
GO:0045834	positive regulation of lipid metabolic process	5.16278e-06	0.00831207	2.9122e-05	0.0148522	[3, 4, 5, 6]	Group1068	15.9509	26	[ADIPOQ, AGTR1, AKT1, APOA1, CCL21, CDC42, CYR61, FABP3, FGF1, FGF2, FLT1, HTR2B, IFNAR1, IRS1, PDGFRA, POR, PPP3CA, RDH10, SRC, TAZ, TEK, TGFB1, TNF, TWIST1, VAV2, WNT4]
GO:0046165	alcohol biosynthetic process	0.0310866	1	2.9122e-05	0.0148522	[4, 5]	Group1068	9.94764	19	[APOA1, APOB, BMP2, CYP26A1, DAND5, DHFR, FGF1, FGF2, HSD17B7, NFKB1, NFYA, NFYB, NFYC, POR, SNCA, SOD1, SP1, TNF, WNT4]
GO:0046486	glycerolipid metabolic process	0.209988	1	2.9122e-05	0.0148522	[4, 5]	Group1068	7.37705	36	[AGMO, APOA1, APOB, APOC3, AVIL, CAV1, CAV3, CCL21, CDC42, CSNK2A1, CSNK2A2, FABP3, FABP4, FGF2, FLT1, HTR2B, IRS1, MECP2, MGLL, PANK2, PDGFA, PDGFRA, PGAP3, PI4KA, PIGF, PIGL, PIGP, PLD1, PTEN, PTPN11, SIRT1, SRC, TAZ, TEK, TGFB1, VAV2]
GO:1902652	secondary alcohol metabolic process	0.0046049	1	2.9122e-05	0.0148522	[4, 5]	Group1068	11.413	21	[ABCA1, APOA1, APOB, APP, CYP26A1, DAND5, EPHX2, FGF1, FGFR1, HNF1A, HSD17B7, LRP5, NFKB1, NFYA, NFYB, NFYC, POR, RXRA, SOD1, SP1, TNF]
GO:0006690	icosanoid metabolic process	0.00883131	1	2.9122e-05	0.0148522	[4, 6]	Group1068	12.0301	16	[CBR1, CYP1A1, CYP1B1, CYP2J2, EDN1, EPHX2, GPX4, GSTP1, IFNAR1, MGLL, PIBF1, PTGDS, PTGS1, S100A8, S100A9, SIRT1]
GO:0006694	steroid biosynthetic process	0.00329905	1	2.9122e-05	0.0148522	[5]	Group1068	11.2676	24	[APOA1, APOB, BMP2, CYP1A1, CYP26A1, DAND5, FGF1, FGF19, FGFR4, HNF1A, HSD17B7, NFKB1, NFYA, NFYB, NFYC, PBX1, POR, PROX1, SIRT1, SNAI1, SOD1, SP1, TNF, WNT4]
GO:0010675	regulation of cellular carbohydrate metabolic process	0.0282751	1	2.9122e-05	0.0148522	[4, 5, 6]	Group1068	10.559	17	[ADIPOQ, AKT1, EP300, FOXK1, FOXO1, GSK3B, IGF2, IRS1, PFKFB2, PPP1CB, PRKN, SIRT1, SLC4A1, SNCA, SRC, TP53, WDR5]
GO:0019752	carboxylic acid metabolic process	7.03314e-05	0.100644	2.9122e-05	0.0148522	[5]	Group1068	8.91003	103	[AARSD1, ABAT, ADIPOQ, AKT1, ALDH1A2, ALDOB, ALDOC, APOA1, APOC3, APP, ASPA, ATP2B4, BHMT, BHMT2, BPGM, BRCA1, CAV1, CBR1, CBS, CD36, CD44, COMT, CRYM, CSGALNACT1, CTH, CTNS, CYP1A1, CYP1B1, CYP26A1, CYP2J2, DARS, DHFR, EDN1, ENO2, ENOSF1, EP300, EPHX2, EPRS, FABP3, FGF19, FGF2, FGFR4, FOLR1, FOXK1, FPGS, FTCD, GAMT, GART, GCLC, GLUL, GPX4, GSTP1, GUSB, HAAO, HAS2, HIF1A, HLCS, HNF1A, HNMT, IFNAR1, IRS1, KYNU, MECP2, MGLL, MTHFD1, MTHFR, MTR, MTRR, MYC, NFKB1, NOS1, NOS2, NOS3, NQO1, NUP153, NUP188, PANK2, PDHA1, PER2, PFKFB2, PIBF1, PLOD2, POR, PRODH, PROX1, PSEN1, PTGDS, PTGS1, RDH10, S100A8, S100A9, SDHA, SDHB, SIRT1, SLC19A1, SLC4A1, SOS1, SOX9, TGFB1, TP53, TWIST1, TYMS, VCAN]
GO:0045017	glycerolipid biosynthetic process	1	1	2.9122e-05	0.0148522	[4, 5, 6]	Group1068	5.78231	17	[AGMO, APOA1, AVIL, CSNK2A1, CSNK2A2, FABP3, FGF2, HTR2B, PDGFA, PGAP3, PI4KA, PIGF, PIGL, PIGP, PLD1, PTEN, TAZ]
GO:0046189	phenol-containing compound biosynthetic process	0.00112379	1	2.9122e-05	0.0148522	[5]	Group1068	18.8679	10	[CDH3, CTNS, GATA3, HAND2, MC1R, SNCA, TGFB2, VPS35, WNT5A, ZEB2]
GO:0046885	regulation of hormone biosynthetic process	0.0130504	1	2.9122e-05	0.0148522	[4, 5, 6]	Group1068	18.1818	6	[BMP2, HIF1A, NFKB1, POR, TNF, WNT4]
GO:0046890	regulation of lipid biosynthetic process	4.6314e-07	0.000816978	2.9122e-05	0.0148522	[4, 5, 6]	Group1068	15.6398	33	[ADIPOQ, AKT1, APOA1, APOB, APOC3, AVIL, BMP2, BRCA1, CDK4, CYR61, DAND5, FABP3, FGF1, FGF19, FGFR4, HTR2B, IFNAR1, NFKB1, NFYA, NFYB, NFYC, PDGFA, PIBF1, POR, PPP3CA, PROX1, RDH10, SIRT1, SNAI1, SOD1, SP1, TNF, WNT4]
GO:0120178	steroid hormone biosynthetic process	0.618588	1	2.9122e-05	0.0148522	[4, 6]	Group1068	7.04225	5	[BMP2, HSD17B7, NFKB1, TNF, WNT4]
GO:1902930	regulation of alcohol biosynthetic process	0.00041963	0.535029	2.9122e-05	0.0148522	[4, 5, 6]	Group1068	16.8675	14	[APOB, BMP2, DAND5, FGF1, NFKB1, NFYA, NFYB, NFYC, POR, SNCA, SOD1, SP1, TNF, WNT4]
GO:0006631	fatty acid metabolic process	0.207548	1	2.9122e-05	0.0148522	[4, 5, 7]	Group1068	7.54258	31	[ADIPOQ, AKT1, APOA1, APOC3, BRCA1, CAV1, CBR1, CD36, CYP1A1, CYP1B1, CYP2J2, EDN1, EPHX2, FABP3, GPX4, GSTP1, HNF1A, IFNAR1, IRS1, MGLL, PANK2, PER2, PIBF1, POR, PTGDS, PTGS1, S100A8, S100A9, SIRT1, SOX9, TWIST1]
GO:1901605	alpha-amino acid metabolic process	0.00104485	1	2.9122e-05	0.0148522	[4, 5, 7]	Group1068	11.8421	27	[ASPA, ATP2B4, BHMT, BHMT2, CBS, COMT, CRYM, CTH, FPGS, FTCD, GART, GCLC, GLUL, HAAO, HNF1A, HNMT, KYNU, MECP2, MTHFD1, MTHFR, MTR, MTRR, NOS1, NOS2, NOS3, PLOD2, PRODH]
GO:0006650	glycerophospholipid metabolic process	0.66715	1	2.9122e-05	0.0148522	[5, 6]	Group1068	6.45995	25	[APOA1, CCL21, CDC42, CSNK2A1, CSNK2A2, FABP3, FGF2, FLT1, HTR2B, IRS1, MECP2, PDGFA, PDGFRA, PGAP3, PI4KA, PIGF, PIGL, PIGP, PLD1, PTEN, SRC, TAZ, TEK, TGFB1, VAV2]
GO:0008203	cholesterol metabolic process	0.0315668	1	2.9122e-05	0.0148522	[5, 6]	Group1068	10.241	17	[ABCA1, APOA1, APOB, APP, DAND5, EPHX2, FGF1, HNF1A, HSD17B7, LRP5, NFYA, NFYB, NFYC, POR, RXRA, SOD1, SP1]
GO:0008652	cellular amino acid biosynthetic process	0.00258986	1	2.9122e-05	0.0148522	[4, 5, 6, 7]	Group1068	14.6067	13	[ABAT, ASPA, ATP2B4, BHMT, BHMT2, CBS, CTH, GLUL, MTHFD1, MTHFR, MTR, MTRR, PLOD2]
GO:0016126	sterol biosynthetic process	0.00596148	1	2.9122e-05	0.0148522	[5, 6]	Group1068	13.7931	12	[APOA1, APOB, CYP26A1, DAND5, FGF1, HSD17B7, NFYA, NFYB, NFYC, POR, SOD1, SP1]
GO:0019218	regulation of steroid metabolic process	1.6891e-05	0.0258263	2.9122e-05	0.0148522	[5, 6]	Group1068	16.4179	22	[AGTR1, APOA1, APOB, BMP2, DAND5, EPHX2, FGF1, FGF19, FGFR4, NFKB1, NFYA, NFYB, NFYC, PANK2, POR, PROX1, SIRT1, SNAI1, SOD1, SP1, TNF, WNT4]
GO:0045939	negative regulation of steroid metabolic process	0.00255972	1	2.9122e-05	0.0148522	[4, 5, 6, 7]	Group1068	21.875	7	[BMP2, FGF19, NFKB1, PROX1, SNAI1, SOD1, WNT4]
GO:0045940	positive regulation of steroid metabolic process	0.0130504	1	2.9122e-05	0.0148522	[4, 5, 6, 7]	Group1068	18.1818	6	[AGTR1, APOA1, FGF1, POR, TNF, WNT4]
GO:0046173	polyol biosynthetic process	1	1	2.9122e-05	0.0148522	[5, 6]	Group1068	5.55556	5	[DHFR, FGF2, NFKB1, SNCA, TNF]
GO:0046394	carboxylic acid biosynthetic process	2.05953e-06	0.00343736	2.9122e-05	0.0148522	[5, 6]	Group1068	12.4675	48	[ABAT, ADIPOQ, ALDH1A2, APOA1, APOC3, ASPA, ATP2B4, BHMT, BHMT2, BRCA1, CBR1, CBS, CTH, CYP1A1, DHFR, EDN1, EPHX2, FGF19, FGFR4, FPGS, GAMT, GART, GLUL, GPX4, GSTP1, HAAO, HAS2, HNF1A, IFNAR1, KYNU, MGLL, MTHFD1, MTHFR, MTR, MTRR, NFKB1, PER2, PIBF1, PLOD2, PROX1, PTGDS, PTGS1, RDH10, S100A8, S100A9, SIRT1, TGFB1, VCAN]
GO:0046889	positive regulation of lipid biosynthetic process	0.0114173	1	2.9122e-05	0.0148522	[4, 5, 6, 7]	Group1068	13.3333	12	[AKT1, APOA1, CYR61, FABP3, FGF1, HTR2B, IFNAR1, POR, PPP3CA, RDH10, TNF, WNT4]
GO:0051055	negative regulation of lipid biosynthetic process	8.69759e-05	0.122897	2.9122e-05	0.0148522	[4, 5, 6, 7]	Group1068	21.8182	12	[APOC3, BMP2, BRCA1, FGF19, NFKB1, PDGFA, PIBF1, PROX1, SIRT1, SNAI1, SOD1, WNT4]
GO:0090181	regulation of cholesterol metabolic process	0.00426964	1	2.9122e-05	0.0148522	[4, 5, 6, 7]	Group1068	15.873	10	[APOB, DAND5, EPHX2, FGF1, NFYA, NFYB, NFYC, POR, SOD1, SP1]
GO:1902653	secondary alcohol biosynthetic process	0.00330796	1	2.9122e-05	0.0148522	[5, 6]	Group1068	14.8148	12	[APOA1, APOB, CYP26A1, DAND5, FGF1, HSD17B7, NFYA, NFYB, NFYC, POR, SOD1, SP1]
GO:1902932	positive regulation of alcohol biosynthetic process	0.0282437	1	2.9122e-05	0.0148522	[4, 5, 6, 7]	Group1068	17.2414	5	[FGF1, POR, SNCA, TNF, WNT4]
GO:0032787	monocarboxylic acid metabolic process	0.00828302	1	2.9122e-05	0.0148522	[6]	Group1068	8.44875	61	[ABAT, ADIPOQ, AKT1, ALDH1A2, ALDOB, ALDOC, APOA1, APOC3, APP, BPGM, BRCA1, CAV1, CBR1, CD36, CYP1A1, CYP1B1, CYP26A1, CYP2J2, EDN1, ENO2, EP300, EPHX2, FABP3, FGF19, FGFR4, FOXK1, FTCD, GAMT, GPX4, GSTP1, HAAO, HIF1A, HLCS, HNF1A, IFNAR1, IRS1, KYNU, MGLL, MYC, NUP153, NUP188, PANK2, PDHA1, PER2, PFKFB2, PIBF1, POR, PRODH, PROX1, PSEN1, PTGDS, PTGS1, RDH10, S100A8, S100A9, SIRT1, SLC4A1, SOX9, TP53, TWIST1, VCAN]
GO:0046456	icosanoid biosynthetic process	0.0172837	1	2.9122e-05	0.0148522	[5, 6, 7]	Group1068	13.6364	9	[CBR1, EDN1, IFNAR1, PIBF1, PTGDS, PTGS1, S100A8, S100A9, SIRT1]
GO:0050810	regulation of steroid biosynthetic process	2.06051e-05	0.0311344	2.9122e-05	0.0148522	[5, 6, 7]	Group1068	18.3673	18	[APOB, BMP2, DAND5, FGF1, FGF19, FGFR4, NFKB1, NFYA, NFYB, NFYC, POR, PROX1, SIRT1, SNAI1, SOD1, SP1, TNF, WNT4]
GO:0001676	long-chain fatty acid metabolic process	0.333349	1	2.9122e-05	0.0148522	[5, 6, 8]	Group1068	8.26446	10	[CBR1, CYP1A1, CYP1B1, CYP2J2, EPHX2, GPX4, GSTP1, MGLL, PTGDS, PTGS1]
GO:0019217	regulation of fatty acid metabolic process	0.00516422	1	2.9122e-05	0.0148522	[5, 6, 8]	Group1068	13.5922	14	[ADIPOQ, AKT1, APOA1, APOC3, BRCA1, CAV1, FABP3, IFNAR1, IRS1, PANK2, PIBF1, SIRT1, SOX9, TWIST1]
GO:0033559	unsaturated fatty acid metabolic process	0.00775966	1	2.9122e-05	0.0148522	[5, 6, 8]	Group1068	12.4031	16	[CBR1, CYP1A1, CYP1B1, CYP2J2, EDN1, EPHX2, GPX4, GSTP1, IFNAR1, MGLL, PIBF1, PTGDS, PTGS1, S100A8, S100A9, SIRT1]
GO:0006633	fatty acid biosynthetic process	0.0150878	1	2.9122e-05	0.0148522	[5, 6, 7, 8]	Group1068	10.8571	19	[ADIPOQ, APOA1, APOC3, BRCA1, CBR1, CYP1A1, EDN1, EPHX2, GPX4, GSTP1, HNF1A, IFNAR1, MGLL, PIBF1, PTGDS, PTGS1, S100A8, S100A9, SIRT1]
GO:0006695	cholesterol biosynthetic process	0.00701557	1	2.9122e-05	0.0148522	[6, 7]	Group1068	14.1026	11	[APOA1, APOB, DAND5, FGF1, HSD17B7, NFYA, NFYB, NFYC, POR, SOD1, SP1]
GO:0010893	positive regulation of steroid biosynthetic process	0.0348119	1	2.9122e-05	0.0148522	[5, 6, 7, 8]	Group1068	19.0476	4	[FGF1, POR, TNF, WNT4]
GO:0010894	negative regulation of steroid biosynthetic process	0.000529446	0.662867	2.9122e-05	0.0148522	[5, 6, 7, 8]	Group1068	28	7	[BMP2, FGF19, NFKB1, PROX1, SNAI1, SOD1, WNT4]
GO:0072330	monocarboxylic acid biosynthetic process	0.00195644	1	2.9122e-05	0.0148522	[6, 7]	Group1068	11.0672	28	[ABAT, ADIPOQ, ALDH1A2, APOA1, APOC3, BRCA1, CBR1, CYP1A1, EDN1, EPHX2, FGF19, FGFR4, GAMT, GPX4, GSTP1, HNF1A, IFNAR1, MGLL, PER2, PIBF1, PROX1, PTGDS, PTGS1, RDH10, S100A8, S100A9, SIRT1, VCAN]
GO:0006692	prostanoid metabolic process	0.00112379	1	2.9122e-05	0.0148522	[5, 6, 7, 9]	Group1068	18.8679	10	[CBR1, EDN1, GSTP1, IFNAR1, PIBF1, PTGDS, PTGS1, S100A8, S100A9, SIRT1]
GO:0019369	arachidonic acid metabolic process	0.0129686	1	2.9122e-05	0.0148522	[5, 6, 7, 9]	Group1068	14.2857	9	[CBR1, CYP1A1, CYP1B1, CYP2J2, EPHX2, GPX4, MGLL, PTGDS, PTGS1]
GO:0042304	regulation of fatty acid biosynthetic process	0.0359031	1	2.9122e-05	0.0148522	[5, 6, 7, 8, 9]	Group1068	13.4615	7	[ADIPOQ, APOA1, APOC3, BRCA1, IFNAR1, PIBF1, SIRT1]
GO:0045540	regulation of cholesterol biosynthetic process	0.00205795	1	2.9122e-05	0.0148522	[5, 6, 7, 8, 9]	Group1068	18.75	9	[APOB, DAND5, FGF1, NFYA, NFYB, NFYC, POR, SOD1, SP1]
GO:0106118	regulation of sterol biosynthetic process	0.00205795	1	2.9122e-05	0.0148522	[6, 7, 8]	Group1068	18.75	9	[APOB, DAND5, FGF1, NFYA, NFYB, NFYC, POR, SOD1, SP1]
GO:0006636	unsaturated fatty acid biosynthetic process	0.00536494	1	2.9122e-05	0.0148522	[6, 7, 8, 9]	Group1068	15.3846	10	[CBR1, EDN1, GSTP1, IFNAR1, PIBF1, PTGDS, PTGS1, S100A8, S100A9, SIRT1]
GO:0006693	prostaglandin metabolic process	0.00112379	1	2.9122e-05	0.0148522	[6, 7, 8, 10]	Group1068	18.8679	10	[CBR1, EDN1, GSTP1, IFNAR1, PIBF1, PTGDS, PTGS1, S100A8, S100A9, SIRT1]
GO:0046457	prostanoid biosynthetic process	0.000107011	0.149709	2.9122e-05	0.0148522	[6, 7, 8, 9, 10]	Group1068	27.2727	9	[CBR1, EDN1, IFNAR1, PIBF1, PTGDS, PTGS1, S100A8, S100A9, SIRT1]
GO:0001516	prostaglandin biosynthetic process	0.000107011	0.149709	2.9122e-05	0.0148522	[7, 8, 9, 10, 11]	Group1068	27.2727	9	[CBR1, EDN1, IFNAR1, PIBF1, PTGDS, PTGS1, S100A8, S100A9, SIRT1]
GO:0031284	positive regulation of guanylate cyclase activity	0.0399033	1	0.000463796	0.209636	[6, 7, 8, 9, 10, 11, 12, 13, 14]	Group1069	23.0769	3	[NOS1, NOS2, NOS3]
GO:0006082	organic acid metabolic process	0.000600643	0.742996	0.000463796	0.209636	[3]	Group1069	8.35303	106	[AARSD1, ABAT, ADIPOQ, AKT1, ALDH1A2, ALDOB, ALDOC, ANGPT1, APOA1, APOC3, APP, ASPA, ATP2B4, BHMT, BHMT2, BPGM, BRCA1, CAV1, CBR1, CBS, CD36, CD44, COMT, CRYM, CSGALNACT1, CTH, CTNS, CYP1A1, CYP1B1, CYP26A1, CYP2J2, DARS, DHFR, EDN1, ENO2, ENOSF1, EP300, EPHX2, EPRS, FABP3, FGF19, FGF2, FGFR4, FOLR1, FOXK1, FPGS, FTCD, GAMT, GART, GCLC, GLUL, GPX4, GSTP1, GUSB, HAAO, HAS2, HIF1A, HLCS, HNF1A, HNMT, IFNAR1, IRS1, KYNU, MECP2, MGLL, MPO, MTHFD1, MTHFR, MTR, MTRR, MYC, NFKB1, NOS1, NOS2, NOS3, NQO1, NUP153, NUP188, PANK2, PDHA1, PER2, PFKFB2, PIBF1, PLOD2, POR, PRODH, PROX1, PSEN1, PTGDS, PTGS1, RDH10, S100A8, S100A9, SDHA, SDHB, SIRT1, SLC19A1, SLC35B2, SLC4A1, SOS1, SOX9, TGFB1, TP53, TWIST1, TYMS, VCAN]
GO:0006730	one-carbon metabolic process	0.000628404	0.772309	0.000463796	0.209636	[3]	Group1069	21.9512	9	[AHCYL2, CA1, CA3, DHFR, FPGS, FTCD, MTHFD1, MTHFR, TYMS]
GO:0006766	vitamin metabolic process	2.24483e-07	0.000404519	0.000463796	0.209636	[3]	Group1069	18.2432	27	[ALDH1A2, CBR1, CYP1A1, CYP26A1, DHFR, FGFR1, FOLR1, FPGS, GCLC, HAAO, HLCS, KDM5A, KYNU, LRP2, MTHFD1, MTHFR, MTR, MTRR, NFKB1, PANK2, PLTP, RDH10, RXRA, SLC19A1, SNAI1, TCN2, TNF]
GO:0006790	sulfur compound metabolic process	0.284249	1	0.000463796	0.209636	[3]	Group1069	7.34177	29	[AHCYL2, ANGPT1, BHMT, BHMT2, CBS, COMT, CSGALNACT1, CTH, CTNS, DAND5, FXN, GCLC, GLRX3, GPX4, GSTM3, GSTP1, HLCS, KYNU, MTHFD1, MTHFR, MTR, MTRR, PAX8, PDHA1, SLC35B2, SOD1, SP1, SQOR, VCAN]
GO:0009404	toxin metabolic process	0.00210808	1	0.000463796	0.209636	[3]	Group1069	22.5806	7	[CBS, CTH, CYP1A1, CYP1B1, DAND5, SP1, SQOR]
GO:0043094	cellular metabolic compound salvage	0.477928	1	0.000463796	0.209636	[3]	Group1069	8.33333	3	[BHMT, BHMT2, TYMP]
GO:0044282	small molecule catabolic process	0.154508	1	0.000463796	0.209636	[3]	Group1069	7.53968	38	[ABAT, ADA2, ADIPOQ, AKT1, ALDOB, ALDOC, ASPA, ATP2B4, BPGM, CBS, CD44, CRYM, CTH, CYP1A1, CYP26A1, ENO2, ENOSF1, FGF2, FOXK1, FTCD, GLUL, GUSB, HAAO, HNMT, IRS1, KYNU, LRP5, MTRR, NOS1, NOS2, NOS3, PFKFB2, PRODH, PTEN, TGFB1, TP53, TWIST1, TYMP]
GO:0044550	secondary metabolite biosynthetic process	0.000221731	0.295124	0.000463796	0.209636	[3]	Group1069	25	9	[CBS, CDH3, CTH, CTNS, DAND5, MC1R, SP1, WNT5A, ZEB2]
GO:0051186	cofactor metabolic process	0.0117992	1	0.000463796	0.209636	[3]	Group1069	8.84774	43	[AHCYL2, AKT1, ATP5IF1, BHMT2, CRYZL1, CTNS, CYP1A1, DHFR, DLC1, EGFR, FECH, FOLR1, FPGS, FTCD, FXN, GART, GCLC, GLRX3, GPX4, GSTM3, GSTP1, HAAO, HBE1, HLCS, HMBS, HNF1A, KYNU, LRP5, MPO, MTHFD1, MTHFR, MTR, MTRR, NNMT, NOS3, PANK2, PDHA1, RAC1, SLC19A1, SNCA, SOD1, TCN2, TYMS]
GO:0006575	cellular modified amino acid metabolic process	0.000143845	0.198218	0.000463796	0.209636	[3, 4]	Group1069	13.2353	27	[BHMT, BHMT2, CRYM, CTNS, DHFR, DMGDH, FOLR1, FPGS, FTCD, GAMT, GART, GATA3, GCLC, GPX4, GSTM3, GSTP1, MTHFD1, MTHFR, MTRR, PANK2, PAX8, PLOD2, POR, PRODH, SLC19A1, SOD1, TYMS]
GO:0006732	coenzyme metabolic process	0.441505	1	0.000463796	0.209636	[4]	Group1069	7.03704	19	[AHCYL2, BHMT2, DHFR, FOLR1, FPGS, FTCD, GART, GCLC, HAAO, HLCS, KYNU, MTHFD1, MTHFR, MTRR, NNMT, PANK2, PDHA1, SLC19A1, TYMS]
GO:0006767	water-soluble vitamin metabolic process	0.00165532	1	0.000463796	0.209636	[4]	Group1069	14.7368	14	[DHFR, FOLR1, FPGS, GCLC, HAAO, HLCS, KYNU, MTHFD1, MTHFR, MTR, MTRR, PANK2, SLC19A1, TCN2]
GO:0006775	fat-soluble vitamin metabolic process	0.000157347	0.214935	0.000463796	0.209636	[4]	Group1069	22	11	[ALDH1A2, CBR1, CYP1A1, CYP26A1, FGFR1, KDM5A, LRP2, NFKB1, PLTP, SNAI1, TNF]
GO:0009403	toxin biosynthetic process	0.00130705	1	0.000463796	0.209636	[4]	Group1069	44.4444	4	[CBS, CTH, DAND5, SP1]
GO:0016053	organic acid biosynthetic process	2.14391e-06	0.00356532	0.000463796	0.209636	[4]	Group1069	12.4352	48	[ABAT, ADIPOQ, ALDH1A2, APOA1, APOC3, ASPA, ATP2B4, BHMT, BHMT2, BRCA1, CBR1, CBS, CTH, CYP1A1, DHFR, EDN1, EPHX2, FGF19, FGFR4, FPGS, GAMT, GART, GLUL, GPX4, GSTP1, HAAO, HAS2, HNF1A, IFNAR1, KYNU, MGLL, MTHFD1, MTHFR, MTR, MTRR, NFKB1, PER2, PIBF1, PLOD2, PROX1, PTGDS, PTGS1, RDH10, S100A8, S100A9, SIRT1, TGFB1, VCAN]
GO:0016054	organic acid catabolic process	0.0925276	1	0.000463796	0.209636	[4]	Group1069	8.33333	26	[ABAT, ADIPOQ, AKT1, ASPA, ATP2B4, CBS, CD44, CRYM, CTH, CYP26A1, ENOSF1, FGF2, FTCD, GLUL, GUSB, HAAO, HNMT, IRS1, KYNU, MTRR, NOS1, NOS2, NOS3, PRODH, TGFB1, TWIST1]
GO:0016645	oxidoreductase activity, acting on the CH-NH group of donors	0.00573717	1	0.000463796	0.209636	[4]	Group1069	21.4286	6	[CRYM, DHFR, DMGDH, MTHFD1, MTHFR, PRODH]
GO:0033194	response to hydroperoxide	0.0405767	1	0.000463796	0.209636	[4]	Group1069	18.1818	4	[CD36, DAND5, ND1, SP1]
GO:0042558	pteridine-containing compound metabolic process	4.05229e-06	0.00658092	0.000463796	0.209636	[4]	Group1069	31.4286	11	[DHFR, FOLR1, FPGS, FTCD, GART, MTHFD1, MTHFR, MTR, MTRR, SLC19A1, TYMS]
GO:0043436	oxoacid metabolic process	0.000335854	0.433924	0.000463796	0.209636	[4]	Group1069	8.5004	106	[AARSD1, ABAT, ADIPOQ, AKT1, ALDH1A2, ALDOB, ALDOC, ANGPT1, APOA1, APOC3, APP, ASPA, ATP2B4, BHMT, BHMT2, BPGM, BRCA1, CAV1, CBR1, CBS, CD36, CD44, COMT, CRYM, CSGALNACT1, CTH, CTNS, CYP1A1, CYP1B1, CYP26A1, CYP2J2, DARS, DHFR, EDN1, ENO2, ENOSF1, EP300, EPHX2, EPRS, FABP3, FGF19, FGF2, FGFR4, FOLR1, FOXK1, FPGS, FTCD, GAMT, GART, GCLC, GLUL, GPX4, GSTP1, GUSB, HAAO, HAS2, HIF1A, HLCS, HNF1A, HNMT, IFNAR1, IRS1, KYNU, MECP2, MGLL, MPO, MTHFD1, MTHFR, MTR, MTRR, MYC, NFKB1, NOS1, NOS2, NOS3, NQO1, NUP153, NUP188, PANK2, PDHA1, PER2, PFKFB2, PIBF1, PLOD2, POR, PRODH, PROX1, PSEN1, PTGDS, PTGS1, RDH10, S100A8, S100A9, SDHA, SDHB, SIRT1, SLC19A1, SLC35B2, SLC4A1, SOS1, SOX9, TGFB1, TP53, TWIST1, TYMS, VCAN]
GO:0044272	sulfur compound biosynthetic process	0.103649	1	0.000463796	0.209636	[4]	Group1069	8.78049	18	[ANGPT1, BHMT, BHMT2, CBS, CSGALNACT1, CTH, DAND5, GCLC, GSTM3, GSTP1, MTHFD1, MTHFR, MTR, MTRR, PDHA1, SLC35B2, SP1, VCAN]
GO:0044273	sulfur compound catabolic process	0.788746	1	0.000463796	0.209636	[4]	Group1069	6.45161	4	[CBS, CTH, MTRR, VCAN]
GO:0046500	S-adenosylmethionine metabolic process	0.0167564	1	0.000463796	0.209636	[3, 4, 5]	Group1069	23.5294	4	[AHCYL2, BHMT2, MTHFR, MTRR]
GO:0051188	cofactor biosynthetic process	0.215527	1	0.000463796	0.209636	[4]	Group1069	7.98319	19	[ATP5IF1, CTNS, CYP1A1, DHFR, FECH, FPGS, FXN, GART, GCLC, GLRX3, HAAO, HMBS, HNF1A, KYNU, MTHFD1, NNMT, PANK2, PDHA1, SOD1]
GO:0052803	imidazole-containing compound metabolic process	0.0485652	1	0.000463796	0.209636	[4]	Group1069	21.4286	3	[FTCD, HNMT, MTHFD1]
GO:0070813	hydrogen sulfide metabolic process	0.000155756	0.212919	0.000463796	0.209636	[4]	Group1069	50	5	[CBS, CTH, DAND5, SP1, SQOR]
GO:0006520	cellular amino acid metabolic process	0.0147556	1	0.000463796	0.209636	[3, 4, 6]	Group1069	9.18919	34	[AARSD1, ABAT, ASPA, ATP2B4, BHMT, BHMT2, CBS, COMT, CRYM, CTH, CTNS, DARS, ENOSF1, EPRS, FPGS, FTCD, GART, GCLC, GLUL, HAAO, HNF1A, HNMT, KYNU, MECP2, MTHFD1, MTHFR, MTR, MTRR, NOS1, NOS2, NOS3, NQO1, PLOD2, PRODH]
GO:0009235	cobalamin metabolic process	0.189734	1	0.000463796	0.209636	[4, 5]	Group1069	12	3	[MTR, MTRR, TCN2]
GO:0042762	regulation of sulfur metabolic process	0.0247978	1	0.000463796	0.209636	[4, 5]	Group1069	21.0526	4	[BHMT, COMT, DAND5, SP1]
GO:1900376	regulation of secondary metabolite biosynthetic process	0.00268023	1	0.000463796	0.209636	[4, 5]	Group1069	29.4118	5	[CDH3, DAND5, SP1, WNT5A, ZEB2]
GO:0006760	folic acid-containing compound metabolic process	3.00184e-06	0.00494103	0.000463796	0.209636	[4, 5, 6]	Group1069	35.7143	10	[DHFR, FOLR1, FPGS, FTCD, GART, MTHFD1, MTHFR, MTRR, SLC19A1, TYMS]
GO:0009108	coenzyme biosynthetic process	1	1	0.000463796	0.209636	[5]	Group1069	5.92105	9	[DHFR, FPGS, GART, HAAO, KYNU, MTHFD1, NNMT, PANK2, PDHA1]
GO:0009112	nucleobase metabolic process	0.348313	1	0.000463796	0.209636	[4, 5, 6]	Group1069	8.88889	4	[GART, MTHFD1, TYMP, TYMS]
GO:0016646	oxidoreductase activity, acting on the CH-NH group of donors, NAD or NADP as acceptor	0.0247978	1	0.000463796	0.209636	[5]	Group1069	21.0526	4	[CRYM, DHFR, MTHFD1, MTHFR]
GO:0019752	carboxylic acid metabolic process	7.03314e-05	0.100644	0.000463796	0.209636	[5]	Group1069	8.91003	103	[AARSD1, ABAT, ADIPOQ, AKT1, ALDH1A2, ALDOB, ALDOC, APOA1, APOC3, APP, ASPA, ATP2B4, BHMT, BHMT2, BPGM, BRCA1, CAV1, CBR1, CBS, CD36, CD44, COMT, CRYM, CSGALNACT1, CTH, CTNS, CYP1A1, CYP1B1, CYP26A1, CYP2J2, DARS, DHFR, EDN1, ENO2, ENOSF1, EP300, EPHX2, EPRS, FABP3, FGF19, FGF2, FGFR4, FOLR1, FOXK1, FPGS, FTCD, GAMT, GART, GCLC, GLUL, GPX4, GSTP1, GUSB, HAAO, HAS2, HIF1A, HLCS, HNF1A, HNMT, IFNAR1, IRS1, KYNU, MECP2, MGLL, MTHFD1, MTHFR, MTR, MTRR, MYC, NFKB1, NOS1, NOS2, NOS3, NQO1, NUP153, NUP188, PANK2, PDHA1, PER2, PFKFB2, PIBF1, PLOD2, POR, PRODH, PROX1, PSEN1, PTGDS, PTGS1, RDH10, S100A8, S100A9, SDHA, SDHB, SIRT1, SLC19A1, SLC4A1, SOS1, SOX9, TGFB1, TP53, TWIST1, TYMS, VCAN]
GO:0042398	cellular modified amino acid biosynthetic process	0.039295	1	0.000463796	0.209636	[5]	Group1069	13.2075	7	[DHFR, FPGS, GAMT, GART, GCLC, MTHFD1, PLOD2]
GO:0042559	pteridine-containing compound biosynthetic process	0.0134444	1	0.000463796	0.209636	[5]	Group1069	25	4	[DHFR, FPGS, GART, MTHFD1]
GO:0051176	positive regulation of sulfur metabolic process	0.00200659	1	0.000463796	0.209636	[4, 5, 6]	Group1069	60	3	[COMT, DAND5, SP1]
GO:0070814	hydrogen sulfide biosynthetic process	0.000762567	0.924231	0.000463796	0.209636	[5]	Group1069	50	4	[CBS, CTH, DAND5, SP1]
GO:0072528	pyrimidine-containing compound biosynthetic process	1	1	0.000463796	0.209636	[5]	Group1069	4.83871	3	[DTYMK, TYMP, TYMS]
GO:1900378	positive regulation of secondary metabolite biosynthetic process	0.003105	1	0.000463796	0.209636	[4, 5, 6]	Group1069	36.3636	4	[CDH3, DAND5, SP1, ZEB2]
GO:0000096	sulfur amino acid metabolic process	0.000344883	0.444899	0.000463796	0.209636	[4, 5, 7]	Group1069	21.7391	10	[BHMT, BHMT2, CBS, COMT, CTH, GCLC, MTHFD1, MTHFR, MTR, MTRR]
GO:0009072	aromatic amino acid family metabolic process	0.188751	1	0.000463796	0.209636	[4, 5, 7]	Group1069	11.3636	5	[FTCD, HAAO, HNMT, KYNU, MTHFD1]
GO:0051593	response to folic acid	0.000155756	0.212919	0.000463796	0.209636	[4, 5, 7]	Group1069	50	5	[FOLR1, GSN, MGMT, MTHFR, TYMS]
GO:1901605	alpha-amino acid metabolic process	0.00104485	1	0.000463796	0.209636	[4, 5, 7]	Group1069	11.8421	27	[ASPA, ATP2B4, BHMT, BHMT2, CBS, COMT, CRYM, CTH, FPGS, FTCD, GART, GCLC, GLUL, HAAO, HNF1A, HNMT, KYNU, MECP2, MTHFD1, MTHFR, MTR, MTRR, NOS1, NOS2, NOS3, PLOD2, PRODH]
GO:0008652	cellular amino acid biosynthetic process	0.00258986	1	0.000463796	0.209636	[4, 5, 6, 7]	Group1069	14.6067	13	[ABAT, ASPA, ATP2B4, BHMT, BHMT2, CBS, CTH, GLUL, MTHFD1, MTHFR, MTR, MTRR, PLOD2]
GO:0009063	cellular amino acid catabolic process	0.00744411	1	0.000463796	0.209636	[4, 5, 6, 7]	Group1069	11.8056	17	[ABAT, ASPA, ATP2B4, CBS, CRYM, CTH, ENOSF1, FTCD, GLUL, HAAO, HNMT, KYNU, MTRR, NOS1, NOS2, NOS3, PRODH]
GO:0046394	carboxylic acid biosynthetic process	2.05953e-06	0.00343736	0.000463796	0.209636	[5, 6]	Group1069	12.4675	48	[ABAT, ADIPOQ, ALDH1A2, APOA1, APOC3, ASPA, ATP2B4, BHMT, BHMT2, BRCA1, CBR1, CBS, CTH, CYP1A1, DHFR, EDN1, EPHX2, FGF19, FGFR4, FPGS, GAMT, GART, GLUL, GPX4, GSTP1, HAAO, HAS2, HNF1A, IFNAR1, KYNU, MGLL, MTHFD1, MTHFR, MTR, MTRR, NFKB1, PER2, PIBF1, PLOD2, PROX1, PTGDS, PTGS1, RDH10, S100A8, S100A9, SIRT1, TGFB1, VCAN]
GO:0046395	carboxylic acid catabolic process	0.0925276	1	0.000463796	0.209636	[5, 6]	Group1069	8.33333	26	[ABAT, ADIPOQ, AKT1, ASPA, ATP2B4, CBS, CD44, CRYM, CTH, CYP26A1, ENOSF1, FGF2, FTCD, GLUL, GUSB, HAAO, HNMT, IRS1, KYNU, MTRR, NOS1, NOS2, NOS3, PRODH, TGFB1, TWIST1]
GO:0046655	folic acid metabolic process	0.000111423	0.155546	0.000463796	0.209636	[4, 5, 6, 7]	Group1069	35	7	[DHFR, FOLR1, FPGS, MTHFD1, MTHFR, MTRR, SLC19A1]
GO:0003958	NADPH-hemoprotein reductase activity	0.000155756	0.212919	0.000463796	0.209636	[6]	Group1069	50	5	[MTRR, NOS1, NOS2, NOS3, POR]
GO:0007263	nitric oxide mediated signal transduction	0.000942723	1	0.000463796	0.209636	[5, 6, 7]	Group1069	22.8571	8	[ATP2B4, CD36, EGFR, NOS1, NOS2, NOS3, THBS1, VEGFA]
GO:0009123	nucleoside monophosphate metabolic process	0.809034	1	0.000463796	0.209636	[5, 6, 7]	Group1069	6.49351	5	[CASK, DTYMK, GART, GUK1, TYMS]
GO:0009396	folic acid-containing compound biosynthetic process	0.00207458	1	0.000463796	0.209636	[5, 6, 7]	Group1069	40	4	[DHFR, FPGS, GART, MTHFD1]
GO:0043648	dicarboxylic acid metabolic process	0.00112258	1	0.000463796	0.209636	[6]	Group1069	14.2857	16	[ASPA, DHFR, FOLR1, FPGS, FTCD, GCLC, GLUL, HAAO, KYNU, MTHFD1, MTHFR, MTRR, PRODH, SDHA, SDHB, SLC19A1]
GO:0046653	tetrahydrofolate metabolic process	0.000658628	0.807479	0.000463796	0.209636	[5, 6, 7]	Group1069	31.5789	6	[DHFR, FTCD, GART, MTHFD1, MTHFR, TYMS]
GO:0035999	tetrahydrofolate interconversion	0.003105	1	0.000463796	0.209636	[4, 6, 7, 8]	Group1069	36.3636	4	[FTCD, MTHFD1, MTHFR, TYMS]
GO:0006547	histidine metabolic process	0.0251869	1	0.000463796	0.209636	[5, 6, 8]	Group1069	27.2727	3	[FTCD, HNMT, MTHFD1]
GO:0009064	glutamine family amino acid metabolic process	0.0728741	1	0.000463796	0.209636	[5, 6, 8]	Group1069	10.8696	10	[ATP2B4, FPGS, FTCD, GCLC, GLUL, MECP2, NOS1, NOS2, NOS3, PRODH]
GO:0009066	aspartate family amino acid metabolic process	0.00679707	1	0.000463796	0.209636	[5, 6, 8]	Group1069	15.7895	9	[ASPA, BHMT, BHMT2, CRYM, MTHFD1, MTHFR, MTR, MTRR, PLOD2]
GO:0009069	serine family amino acid metabolic process	0.193899	1	0.000463796	0.209636	[5, 6, 8]	Group1069	11.1111	5	[CBS, CTH, GART, GCLC, MTHFD1]
GO:0050667	homocysteine metabolic process	5.09001e-05	0.0739069	0.000463796	0.209636	[5, 6, 8]	Group1069	38.8889	7	[BHMT, CBS, COMT, CTH, MTHFD1, MTHFR, MTRR]
GO:0000097	sulfur amino acid biosynthetic process	4.39595e-06	0.00711705	0.000463796	0.209636	[5, 6, 7, 8]	Group1069	44.4444	8	[BHMT, BHMT2, CBS, CTH, MTHFD1, MTHFR, MTR, MTRR]
GO:0000098	sulfur amino acid catabolic process	0.0911907	1	0.000463796	0.209636	[5, 6, 7, 8]	Group1069	16.6667	3	[CBS, CTH, MTRR]
GO:0009074	aromatic amino acid family catabolic process	0.114544	1	0.000463796	0.209636	[5, 6, 7, 8]	Group1069	12.9032	4	[FTCD, HAAO, HNMT, KYNU]
GO:1901606	alpha-amino acid catabolic process	0.0197755	1	0.000463796	0.209636	[5, 6, 7, 8]	Group1069	11.4754	14	[ASPA, ATP2B4, CBS, CRYM, FTCD, GLUL, HAAO, HNMT, KYNU, MTRR, NOS1, NOS2, NOS3, PRODH]
GO:1901607	alpha-amino acid biosynthetic process	0.00302323	1	0.000463796	0.209636	[5, 6, 7, 8]	Group1069	15.7143	11	[ATP2B4, BHMT, BHMT2, CBS, CTH, GLUL, MTHFD1, MTHFR, MTR, MTRR, PLOD2]
GO:0006534	cysteine metabolic process	0.0134444	1	0.000463796	0.209636	[5, 6, 7, 8, 9]	Group1069	25	4	[CBS, CTH, GCLC, MTHFD1]
GO:0006555	methionine metabolic process	0.000333477	0.43152	0.000463796	0.209636	[5, 6, 7, 8, 9]	Group1069	35.2941	6	[BHMT, BHMT2, MTHFD1, MTHFR, MTR, MTRR]
GO:0046654	tetrahydrofolate biosynthetic process	0.00640724	1	0.000463796	0.209636	[6, 7, 8]	Group1069	42.8571	3	[DHFR, GART, MTHFD1]
GO:0006525	arginine metabolic process	0.0609078	1	0.000463796	0.209636	[6, 7, 9]	Group1069	16	4	[ATP2B4, NOS1, NOS2, NOS3]
GO:0006536	glutamate metabolic process	0.0768507	1	0.000463796	0.209636	[6, 7, 9]	Group1069	13.1579	5	[FPGS, FTCD, GCLC, GLUL, PRODH]
GO:0009092	homoserine metabolic process	0.00979405	1	0.000463796	0.209636	[6, 7, 9]	Group1069	37.5	3	[CBS, CTH, MTHFD1]
GO:0009065	glutamine family amino acid catabolic process	0.0196948	1	0.000463796	0.209636	[6, 7, 8, 9]	Group1069	16.6667	6	[ATP2B4, GLUL, NOS1, NOS2, NOS3, PRODH]
GO:0009067	aspartate family amino acid biosynthetic process	0.000300308	0.391301	0.000463796	0.209636	[6, 7, 8, 9]	Group1069	30.4348	7	[BHMT, BHMT2, MTHFD1, MTHFR, MTR, MTRR, PLOD2]
GO:0009070	serine family amino acid biosynthetic process	0.0911907	1	0.000463796	0.209636	[6, 7, 8, 9]	Group1069	16.6667	3	[CBS, CTH, MTHFD1]
GO:0009086	methionine biosynthetic process	3.2357e-05	0.0480178	0.000463796	0.209636	[6, 7, 8, 9, 10]	Group1069	50	6	[BHMT, BHMT2, MTHFD1, MTHFR, MTR, MTRR]
GO:0019346	transsulfuration	0.00979405	1	0.000463796	0.209636	[6, 7, 8, 9, 10]	Group1069	37.5	3	[CBS, CTH, MTHFD1]
GO:0006527	arginine catabolic process	0.0105808	1	0.000463796	0.209636	[7, 8, 9, 10]	Group1069	26.6667	4	[ATP2B4, NOS1, NOS2, NOS3]
GO:0000900	translation repressor activity, mRNA regulatory element binding	0.0485652	1	0.000463796	0.209636	[7, 8, 9, 10, 11]	Group1069	21.4286	3	[DHFR, RARA, TYMS]
GO:0009301	snRNA transcription	1	1	0.000463796	0.209636	[7, 8, 9, 10, 11]	Group1069	5.26316	4	[DAND5, MYOD1, POU2F1, SP1]
GO:0031282	regulation of guanylate cyclase activity	0.0794149	1	0.000463796	0.209636	[5, 7, 8, 9, 10, 11, 12, 13]	Group1069	17.6471	3	[NOS1, NOS2, NOS3]
GO:0042795	snRNA transcription by RNA polymerase II	1	1	0.000463796	0.209636	[7, 8, 9, 10, 11, 12]	Group1069	5.33333	4	[DAND5, MYOD1, POU2F1, SP1]
GO:0002532	production of molecular mediator involved in inflammatory response	0.810882	1	2.27041e-09	1.56204e-06	[2, 5]	Group1070	6.41026	5	[CD36, NOS2, NPPA, PYCARD, TNF]
GO:0002700	regulation of production of molecular mediator of immune response	0.138096	1	2.27041e-09	1.56204e-06	[3, 4, 5]	Group1070	8.98204	15	[ANGPT1, APOA1, CD36, GATA3, MAP3K7, PTPRC, RBP4, S100A8, S100A9, STAT6, TGFB1, TGFB2, TGFB3, TNF, WNT5A]
GO:0042635	positive regulation of hair cycle	0.00610483	1	2.27041e-09	1.56204e-06	[3, 4, 5]	Group1070	30.7692	4	[MSX2, TGFB2, TNF, WNT5A]
GO:0060759	regulation of response to cytokine stimulus	0.0841448	1	2.27041e-09	1.56204e-06	[3, 4, 5]	Group1070	9.23913	17	[ADAR, ADIPOQ, ANGPT1, APOA1, CAV1, EDN1, GSTP1, HIF1A, IFNGR2, PRKN, PTPN11, PTPRC, PYCARD, STAP1, TNF, TRIM32, WNT5A]
GO:0002367	cytokine production involved in immune response	0.0513404	1	2.27041e-09	1.56204e-06	[3, 6]	Group1070	10.7438	13	[ANGPT1, APOA1, CD36, GATA3, MAP3K7, S100A8, S100A9, SIRT1, TGFB1, TGFB2, TGFB3, TNF, WNT5A]
GO:0002534	cytokine production involved in inflammatory response	1	1	2.27041e-09	1.56204e-06	[3, 6]	Group1070	5.66038	3	[NOS2, PYCARD, TNF]
GO:0032602	chemokine production	0.000218491	0.291467	2.27041e-09	1.56204e-06	[3, 6]	Group1070	16.4948	16	[ADIPOQ, APP, DDX3X, FOXP1, GSTP1, HIF1A, LRP1, POSTN, PYCARD, S100A8, S100A9, TNF, TRIM32, TWIST1, WNT5A, ZFPM1]
GO:0032609	interferon-gamma production	0.175209	1	2.27041e-09	1.56204e-06	[3, 6]	Group1070	9.09091	11	[ABL1, GATA3, HRAS, IL27, ISL1, PYCARD, RARA, RIPK3, TNF, WNT5A, ZFPM1]
GO:0032612	interleukin-1 production	0.00636021	1	2.27041e-09	1.56204e-06	[3, 6]	Group1070	12.5	15	[ABCA1, APOA1, APP, CD36, F2R, FOXP1, GSTP1, HDAC2, ISL1, MNDA, PYCARD, S100A13, SMAD3, TNF, WNT5A]
GO:0032635	interleukin-6 production	0.510448	1	2.27041e-09	1.56204e-06	[3, 6]	Group1070	7.22892	12	[APP, CD36, F2R, ISL1, KLF2, NOS2, PTPN11, PYCARD, SOS1, TNF, TWIST1, WNT5A]
GO:0032637	interleukin-8 production	0.497928	1	2.27041e-09	1.56204e-06	[3, 6]	Group1070	7.86517	7	[ADIPOQ, F2R, NOS2, PTPRC, PYCARD, TNF, WNT5A]
GO:0042107	cytokine metabolic process	0.0585946	1	2.27041e-09	1.56204e-06	[4, 5]	Group1070	10.2362	13	[AKAP12, APP, CD80, GATA3, IL27, NFKB1, PCSK5, PSEN1, PTPRC, THBS1, TNF, WNT5A, ZFPM1]
GO:0051047	positive regulation of secretion	0.000146832	0.201893	2.27041e-09	1.56204e-06	[3, 4, 5, 6]	Group1070	10.4508	51	[ABAT, ABL1, AKAP12, ANKRD1, CACNA1D, CCK, CLASP1, CLASP2, CXCL12, EDN1, EGFR, F2R, FGFR1, GATA3, GJA1, GLUL, GRK2, HIF1A, HTR2B, IFNAR1, ISL1, LRP1, NPPA, NPPB, PFKFB2, POSTN, PPID, PTPN11, PTPN23, PYCARD, RAC1, RBP4, S100A8, S100A9, SMAD4, SNCA, SOX11, SOX4, SRC, SYTL2, TCF7L2, TGFB1, TGFB2, TGFB3, TNF, TRPV1, TTN, TWIST1, VEGFC, VPS35, WNT5A]
GO:0071706	tumor necrosis factor superfamily cytokine production	0.00356903	1	2.27041e-09	1.56204e-06	[3, 6]	Group1070	11.8644	21	[ADIPOQ, AKAP12, ANGPT1, APP, ARFGEF2, CD36, FOXP1, GSTP1, HDAC2, ISL1, MC1R, PSEN1, PTPN11, PTPRC, PYCARD, RARA, S100A8, S100A9, THBS1, TWIST1, WNT5A]
GO:0042089	cytokine biosynthetic process	0.0570825	1	2.27041e-09	1.56204e-06	[3, 5, 6]	Group1070	10.3175	13	[AKAP12, APP, CD80, GATA3, IL27, NFKB1, PCSK5, PSEN1, PTPRC, THBS1, TNF, WNT5A, ZFPM1]
GO:0001819	positive regulation of cytokine production	9.79947e-06	0.015395	2.27041e-09	1.56204e-06	[3, 4, 5, 6, 7]	Group1070	11.1332	56	[ABL1, ADIPOQ, AKAP12, APP, ARFGEF2, BRCA1, CCBE1, CD36, CD80, CREBBP, CTNNB1, CYP1B1, DDX3X, EP300, F2R, FLT4, GATA3, GATA4, HDAC2, HIF1A, HMGB2, HRAS, HTR2B, IL27, ISL1, LRP1, LRRFIP1, MAP3K7, MNDA, NFKB1, NODAL, PIBF1, POSTN, PSEN1, PTPN11, PTPRC, PYCARD, RARA, ROCK2, S100A8, S100A9, SETD2, SMAD3, SOD1, SOS1, SRC, STAT6, TGFB1, THBS1, TNF, TRIM32, TWIST1, WNT11, WNT3A, WNT5A, ZFPM1]
GO:0002705	positive regulation of leukocyte mediated immunity	1	1	2.27041e-09	1.56204e-06	[4, 5, 6]	Group1070	5.96026	9	[GATA3, MAP3K7, NOS2, NPPA, PTPRC, STAP1, STAT6, TGFB1, TNF]
GO:0043030	regulation of macrophage activation	0.274682	1	2.27041e-09	1.56204e-06	[4, 5, 6]	Group1070	9.67742	6	[PTPRC, S100A8, S100A9, STAP1, THBS1, WNT5A]
GO:1903532	positive regulation of secretion by cell	0.000234314	0.310231	2.27041e-09	1.56204e-06	[3, 4, 5, 6, 7]	Group1070	10.3672	48	[ABAT, ABL1, AKAP12, ANKRD1, CACNA1D, CCK, CLASP1, CLASP2, CXCL12, EDN1, EGFR, F2R, FGFR1, GATA3, GJA1, GLUL, GRK2, HIF1A, HTR2B, IFNAR1, ISL1, LRP1, NPPA, PFKFB2, POSTN, PPID, PTPN11, PTPN23, PYCARD, RAC1, RBP4, S100A8, S100A9, SMAD4, SNCA, SOX11, SOX4, SRC, TCF7L2, TGFB1, TGFB2, TGFB3, TNF, TTN, TWIST1, VEGFC, VPS35, WNT5A]
GO:0001959	regulation of cytokine-mediated signaling pathway	0.0514722	1	2.27041e-09	1.56204e-06	[4, 5, 6, 7]	Group1070	9.82659	17	[ADAR, ADIPOQ, ANGPT1, APOA1, CAV1, EDN1, GSTP1, HIF1A, IFNGR2, PRKN, PTPN11, PTPRC, PYCARD, STAP1, TNF, TRIM32, WNT5A]
GO:0002718	regulation of cytokine production involved in immune response	0.0192554	1	2.27041e-09	1.56204e-06	[4, 5, 6, 7]	Group1070	12	12	[ANGPT1, APOA1, CD36, GATA3, MAP3K7, S100A8, S100A9, TGFB1, TGFB2, TGFB3, TNF, WNT5A]
GO:0032611	interleukin-1 beta production	0.0106849	1	2.27041e-09	1.56204e-06	[4, 7]	Group1070	12.6214	13	[ABCA1, APOA1, APP, CD36, F2R, FOXP1, GSTP1, ISL1, MNDA, PYCARD, SMAD3, TNF, WNT5A]
GO:0032640	tumor necrosis factor production	0.00192035	1	2.27041e-09	1.56204e-06	[4, 7]	Group1070	12.2093	21	[ADIPOQ, AKAP12, ANGPT1, APP, ARFGEF2, CD36, FOXP1, GSTP1, HDAC2, ISL1, MC1R, PSEN1, PTPN11, PTPRC, PYCARD, RARA, S100A8, S100A9, THBS1, TWIST1, WNT5A]
GO:0032642	regulation of chemokine production	0.000387165	0.496733	2.27041e-09	1.56204e-06	[4, 5, 6, 7]	Group1070	16.3043	15	[ADIPOQ, APP, DDX3X, GSTP1, HIF1A, LRP1, POSTN, PYCARD, S100A8, S100A9, TNF, TRIM32, TWIST1, WNT5A, ZFPM1]
GO:0032649	regulation of interferon-gamma production	0.0656795	1	2.27041e-09	1.56204e-06	[4, 5, 6, 7]	Group1070	10.3774	11	[ABL1, GATA3, HRAS, IL27, ISL1, PYCARD, RARA, RIPK3, TNF, WNT5A, ZFPM1]
GO:0032652	regulation of interleukin-1 production	0.0391063	1	2.27041e-09	1.56204e-06	[4, 5, 6, 7]	Group1070	11.1111	12	[APOA1, APP, F2R, FOXP1, GSTP1, HDAC2, ISL1, MNDA, PYCARD, SMAD3, TNF, WNT5A]
GO:0032675	regulation of interleukin-6 production	0.495866	1	2.27041e-09	1.56204e-06	[4, 5, 6, 7]	Group1070	7.18954	11	[APP, CD36, F2R, ISL1, KLF2, PTPN11, PYCARD, SOS1, TNF, TWIST1, WNT5A]
GO:0032677	regulation of interleukin-8 production	0.484576	1	2.27041e-09	1.56204e-06	[4, 5, 6, 7]	Group1070	7.5	6	[ADIPOQ, F2R, PTPRC, PYCARD, TNF, WNT5A]
GO:0034114	regulation of heterotypic cell-cell adhesion	0.0769399	1	2.27041e-09	1.56204e-06	[5, 6]	Group1070	14.8148	4	[ADIPOQ, APOA1, CD44, TNF]
GO:0042035	regulation of cytokine biosynthetic process	0.0748919	1	2.27041e-09	1.56204e-06	[4, 5, 6, 7]	Group1070	10.2564	12	[AKAP12, APP, CD80, GATA3, IL27, NFKB1, PSEN1, PTPRC, THBS1, TNF, WNT5A, ZFPM1]
GO:0050755	chemokine metabolic process	0.0911907	1	2.27041e-09	1.56204e-06	[5, 6]	Group1070	16.6667	3	[APP, TNF, WNT5A]
GO:0072567	chemokine (C-X-C motif) ligand 2 production	0.00251991	1	2.27041e-09	1.56204e-06	[4, 7]	Group1070	25	6	[FOXP1, LRP1, POSTN, S100A8, S100A9, TNF]
GO:1900015	regulation of cytokine production involved in inflammatory response	1	1	2.27041e-09	1.56204e-06	[4, 5, 6, 7]	Group1070	6	3	[NOS2, PYCARD, TNF]
GO:1903555	regulation of tumor necrosis factor superfamily cytokine production	0.00163694	1	2.27041e-09	1.56204e-06	[4, 5, 6, 7]	Group1070	12.426	21	[ADIPOQ, AKAP12, ANGPT1, APP, ARFGEF2, CD36, FOXP1, GSTP1, HDAC2, ISL1, MC1R, PSEN1, PTPN11, PTPRC, PYCARD, RARA, S100A8, S100A9, THBS1, TWIST1, WNT5A]
GO:0042033	chemokine biosynthetic process	0.0911907	1	2.27041e-09	1.56204e-06	[4, 6, 7]	Group1070	16.6667	3	[APP, TNF, WNT5A]
GO:0032715	negative regulation of interleukin-6 production	0.760988	1	2.27041e-09	1.56204e-06	[4, 5, 6, 7, 8]	Group1070	6.38298	3	[KLF2, SOS1, TNF]
GO:0032722	positive regulation of chemokine production	0.000217314	0.290114	2.27041e-09	1.56204e-06	[4, 5, 6, 7, 8]	Group1070	18.8406	13	[ADIPOQ, APP, DDX3X, HIF1A, LRP1, POSTN, PYCARD, S100A8, S100A9, TNF, TRIM32, TWIST1, WNT5A]
GO:0032729	positive regulation of interferon-gamma production	0.0756809	1	2.27041e-09	1.56204e-06	[4, 5, 6, 7, 8]	Group1070	11.2676	8	[ABL1, HRAS, IL27, ISL1, PYCARD, TNF, WNT5A, ZFPM1]
GO:0032732	positive regulation of interleukin-1 production	0.0793258	1	2.27041e-09	1.56204e-06	[4, 5, 6, 7, 8]	Group1070	11.1111	8	[APP, HDAC2, ISL1, MNDA, PYCARD, SMAD3, TNF, WNT5A]
GO:0032755	positive regulation of interleukin-6 production	0.212783	1	2.27041e-09	1.56204e-06	[4, 5, 6, 7, 8]	Group1070	8.82353	9	[APP, CD36, F2R, ISL1, PTPN11, PYCARD, TNF, TWIST1, WNT5A]
GO:0032757	positive regulation of interleukin-8 production	0.399143	1	2.27041e-09	1.56204e-06	[4, 5, 6, 7, 8]	Group1070	8.62069	5	[ADIPOQ, F2R, PYCARD, TNF, WNT5A]
GO:0042108	positive regulation of cytokine biosynthetic process	0.026347	1	2.27041e-09	1.56204e-06	[4, 5, 6, 7, 8]	Group1070	12.8205	10	[AKAP12, APP, CD80, IL27, PSEN1, PTPRC, THBS1, TNF, WNT5A, ZFPM1]
GO:0042533	tumor necrosis factor biosynthetic process	0.15862	1	2.27041e-09	1.56204e-06	[4, 5, 6, 7, 8]	Group1070	11.4286	4	[AKAP12, APP, PSEN1, THBS1]
GO:0050663	cytokine secretion	0.0140431	1	2.27041e-09	1.56204e-06	[3, 4, 5, 6, 7, 8, 9]	Group1070	9.89011	27	[ABCA1, ABL1, AKAP12, ANGPT1, APOA1, CD36, DYSF, F2R, FN1, FOXP1, GATA3, HTR2B, LRP1, NOS2, NOTCH1, NOTCH2, NOX5, POSTN, PYCARD, RBPJ, S100A13, S100A8, S100A9, SRC, TNF, TWIST1, WNT5A]
GO:0050829	defense response to Gram-negative bacterium	0.661639	1	2.27041e-09	1.56204e-06	[5, 6, 7]	Group1070	4.30108	4	[HMGB2, LYZ, NOS2, PYCARD]
GO:1903557	positive regulation of tumor necrosis factor superfamily cytokine production	0.00129888	1	2.27041e-09	1.56204e-06	[4, 5, 6, 7, 8]	Group1070	14.5631	15	[AKAP12, APP, ARFGEF2, CD36, HDAC2, ISL1, PSEN1, PTPN11, PTPRC, PYCARD, S100A8, S100A9, THBS1, TWIST1, WNT5A]
GO:0002791	regulation of peptide secretion	1.83745e-05	0.0279476	2.27041e-09	1.56204e-06	[5, 6, 7, 8]	Group1070	10.7143	60	[ABAT, ABL1, AKAP12, ANGPT1, ANKRD1, APOA1, CACNA1C, CACNA1D, CHD7, EGFR, F2R, FN1, FOXP1, GATA3, GJA1, GJA5, GLUL, HIF1A, HNF1A, HTR2B, IRS1, ISL1, ITPR1, ITPR3, KCNJ11, LRP1, LRP5, NOS2, PAX8, PER2, PFKFB2, POSTN, PPID, PPP3CA, PRKN, PTPN11, PTPN23, PYCARD, RAC1, RAPGEF4, RBP4, S100A8, S100A9, SFRP1, SLC25A5, SOX4, SRC, SRCIN1, TCF7L2, TFAP2B, TGFB1, TGFB2, TGFB3, TIAM1, TNF, TTN, TWIST1, VEGFC, VPS35, WNT5A]
GO:0002793	positive regulation of peptide secretion	0.00357531	1	2.27041e-09	1.56204e-06	[4, 5, 6, 7, 8, 9]	Group1070	10.089	34	[ABAT, ABL1, AKAP12, ANKRD1, EGFR, F2R, GATA3, GJA1, GLUL, HIF1A, HTR2B, ISL1, LRP1, PFKFB2, POSTN, PPID, PTPN23, PYCARD, RAC1, RBP4, S100A8, S100A9, SOX4, SRC, TCF7L2, TGFB1, TGFB2, TGFB3, TNF, TTN, TWIST1, VEGFC, VPS35, WNT5A]
GO:0010803	regulation of tumor necrosis factor-mediated signaling pathway	0.100053	1	2.27041e-09	1.56204e-06	[5, 6, 7, 8]	Group1070	11.2903	7	[ADIPOQ, APOA1, GSTP1, PRKN, PYCARD, TNF, TRIM32]
GO:0032651	regulation of interleukin-1 beta production	0.0258532	1	2.27041e-09	1.56204e-06	[5, 6, 7, 8]	Group1070	11.9565	11	[APOA1, APP, F2R, FOXP1, GSTP1, ISL1, MNDA, PYCARD, SMAD3, TNF, WNT5A]
GO:0032680	regulation of tumor necrosis factor production	0.00142056	1	2.27041e-09	1.56204e-06	[5, 6, 7, 8]	Group1070	12.6506	21	[ADIPOQ, AKAP12, ANGPT1, APP, ARFGEF2, CD36, FOXP1, GSTP1, HDAC2, ISL1, MC1R, PSEN1, PTPN11, PTPRC, PYCARD, RARA, S100A8, S100A9, THBS1, TWIST1, WNT5A]
GO:0045073	regulation of chemokine biosynthetic process	0.0794149	1	2.27041e-09	1.56204e-06	[5, 6, 7, 8]	Group1070	17.6471	3	[APP, TNF, WNT5A]
GO:0050707	regulation of cytokine secretion	0.336624	1	2.27041e-09	1.56204e-06	[3, 4, 5, 6, 7, 8, 9, 10]	Group1070	7.53138	18	[ABL1, AKAP12, ANGPT1, APOA1, F2R, FN1, FOXP1, GATA3, HTR2B, LRP1, POSTN, PYCARD, S100A8, S100A9, SRC, TNF, TWIST1, WNT5A]
GO:0050708	regulation of protein secretion	1.00549e-05	0.0157761	2.27041e-09	1.56204e-06	[4, 5, 6, 7, 8, 9]	Group1070	11.0057	58	[ABAT, ABL1, AKAP12, ANGPT1, ANKRD1, APOA1, CACNA1C, CACNA1D, EGFR, F2R, FN1, FOXP1, GATA3, GJA1, GJA5, GLUL, HIF1A, HNF1A, HTR2B, IRS1, ISL1, ITPR1, ITPR3, KCNJ11, LRP1, LRP5, NOS2, PER2, PFKFB2, POSTN, PPID, PPP3CA, PRKN, PTPN11, PTPN23, PYCARD, RAC1, RAPGEF4, RBP4, S100A8, S100A9, SFRP1, SLC25A5, SOX4, SRC, SRCIN1, TCF7L2, TFAP2B, TGFB1, TGFB2, TGFB3, TIAM1, TNF, TTN, TWIST1, VEGFC, VPS35, WNT5A]
GO:1902993	positive regulation of amyloid precursor protein catabolic process	0.00388691	1	2.27041e-09	1.56204e-06	[5, 6, 7, 8]	Group1070	23.0769	6	[APP, DAND5, EFNA1, ROCK2, SP1, TNF]
GO:2000341	regulation of chemokine (C-X-C motif) ligand 2 production	0.00887071	1	2.27041e-09	1.56204e-06	[5, 6, 7, 8]	Group1070	22.7273	5	[LRP1, POSTN, S100A8, S100A9, TNF]
GO:2000403	positive regulation of lymphocyte migration	0.0283297	1	2.27041e-09	1.56204e-06	[4, 5, 6, 7, 8, 9]	Group1070	15.3846	6	[APP, CCL21, CXCL12, PYCARD, RHOA, WNT5A]
GO:0002374	cytokine secretion involved in immune response	0.0609078	1	2.27041e-09	1.56204e-06	[4, 5, 6, 7, 8, 9, 10]	Group1070	16	4	[ANGPT1, APOA1, TNF, WNT5A]
GO:0032731	positive regulation of interleukin-1 beta production	0.100053	1	2.27041e-09	1.56204e-06	[5, 6, 7, 8, 9]	Group1070	11.2903	7	[APP, ISL1, MNDA, PYCARD, SMAD3, TNF, WNT5A]
GO:0032760	positive regulation of tumor necrosis factor production	0.00105913	1	2.27041e-09	1.56204e-06	[5, 6, 7, 8, 9]	Group1070	14.8515	15	[AKAP12, APP, ARFGEF2, CD36, HDAC2, ISL1, PSEN1, PTPN11, PTPRC, PYCARD, S100A8, S100A9, THBS1, TWIST1, WNT5A]
GO:0042534	regulation of tumor necrosis factor biosynthetic process	0.15862	1	2.27041e-09	1.56204e-06	[5, 6, 7, 8, 9]	Group1070	11.4286	4	[AKAP12, APP, PSEN1, THBS1]
GO:0045080	positive regulation of chemokine biosynthetic process	0.0485652	1	2.27041e-09	1.56204e-06	[5, 6, 7, 8, 9]	Group1070	21.4286	3	[APP, TNF, WNT5A]
GO:0050701	interleukin-1 secretion	0.198805	1	2.27041e-09	1.56204e-06	[4, 5, 6, 7, 8, 9, 10]	Group1070	10	7	[ABCA1, APOA1, CD36, FOXP1, PYCARD, S100A13, WNT5A]
GO:0050714	positive regulation of protein secretion	0.0010371	1	2.27041e-09	1.56204e-06	[4, 5, 6, 7, 8, 9, 10]	Group1070	10.8974	34	[ABAT, ABL1, AKAP12, ANKRD1, EGFR, F2R, GATA3, GJA1, GLUL, HIF1A, HTR2B, ISL1, LRP1, PFKFB2, POSTN, PPID, PTPN23, PYCARD, RAC1, RBP4, S100A8, S100A9, SOX4, SRC, TCF7L2, TGFB1, TGFB2, TGFB3, TNF, TTN, TWIST1, VEGFC, VPS35, WNT5A]
GO:0050715	positive regulation of cytokine secretion	0.252379	1	2.27041e-09	1.56204e-06	[3, 4, 5, 6, 7, 8, 9, 10, 11]	Group1070	8.28402	14	[ABL1, AKAP12, F2R, GATA3, HTR2B, LRP1, POSTN, PYCARD, S100A8, S100A9, SRC, TNF, TWIST1, WNT5A]
GO:0051798	positive regulation of hair follicle development	0.00443648	1	2.27041e-09	1.56204e-06	[4, 5, 6, 7, 8, 9, 10]	Group1070	33.3333	4	[MSX2, TGFB2, TNF, WNT5A]
GO:0061081	positive regulation of myeloid leukocyte cytokine production involved in immune response	0.0468492	1	2.27041e-09	1.56204e-06	[5, 6, 7, 8, 9]	Group1070	17.3913	4	[CD36, S100A8, S100A9, WNT5A]
GO:0072604	interleukin-6 secretion	0.78105	1	2.27041e-09	1.56204e-06	[4, 5, 6, 7, 8, 9, 10]	Group1070	6.77966	4	[F2R, NOS2, PYCARD, TWIST1]
GO:0072606	interleukin-8 secretion	0.0463636	1	2.27041e-09	1.56204e-06	[4, 5, 6, 7, 8, 9, 10]	Group1070	15.1515	5	[F2R, NOS2, PYCARD, TNF, WNT5A]
GO:1902004	positive regulation of amyloid-beta formation	0.00154953	1	2.27041e-09	1.56204e-06	[5, 6, 7, 8, 9]	Group1070	27.2727	6	[APP, DAND5, EFNA1, ROCK2, SP1, TNF]
GO:2000343	positive regulation of chemokine (C-X-C motif) ligand 2 production	0.00455343	1	2.27041e-09	1.56204e-06	[5, 6, 7, 8, 9]	Group1070	26.3158	5	[LRP1, POSTN, S100A8, S100A9, TNF]
GO:0002739	regulation of cytokine secretion involved in immune response	0.0348119	1	2.27041e-09	1.56204e-06	[4, 5, 6, 7, 8, 9, 10, 11]	Group1070	19.0476	4	[ANGPT1, APOA1, TNF, WNT5A]
GO:0042535	positive regulation of tumor necrosis factor biosynthetic process	0.0536279	1	2.27041e-09	1.56204e-06	[5, 6, 7, 8, 9, 10]	Group1070	16.6667	4	[AKAP12, APP, PSEN1, THBS1]
GO:0050704	regulation of interleukin-1 secretion	0.791596	1	2.27041e-09	1.56204e-06	[4, 5, 6, 7, 8, 9, 10, 11]	Group1070	6.34921	4	[APOA1, FOXP1, PYCARD, WNT5A]
GO:2000121	regulation of removal of superoxide radicals	0.003105	1	2.27041e-09	1.56204e-06	[5, 6, 7, 8, 9, 10]	Group1070	36.3636	4	[CD36, DHFR, FBLN5, TNF]
GO:2000406	positive regulation of T cell migration	0.011238	1	2.27041e-09	1.56204e-06	[5, 6, 7, 8, 9, 10]	Group1070	18.75	6	[APP, CCL21, CXCL12, PYCARD, RHOA, WNT5A]
GO:2000482	regulation of interleukin-8 secretion	0.0856701	1	2.27041e-09	1.56204e-06	[4, 5, 6, 7, 8, 9, 10, 11]	Group1070	14.2857	4	[F2R, PYCARD, TNF, WNT5A]
GO:0050702	interleukin-1 beta secretion	0.17663	1	2.27041e-09	1.56204e-06	[5, 6, 7, 8, 9, 10, 11]	Group1070	10	6	[ABCA1, APOA1, CD36, FOXP1, PYCARD, WNT5A]
GO:2000484	positive regulation of interleukin-8 secretion	0.0167564	1	2.27041e-09	1.56204e-06	[4, 5, 6, 7, 8, 9, 10, 11, 12]	Group1070	23.5294	4	[F2R, PYCARD, TNF, WNT5A]
GO:2000778	positive regulation of interleukin-6 secretion	0.739966	1	2.27041e-09	1.56204e-06	[4, 5, 6, 7, 8, 9, 10, 11, 12]	Group1070	7.14286	3	[F2R, PYCARD, TWIST1]
GO:0010799	regulation of peptidyl-threonine phosphorylation	0.0623467	1	2.27041e-09	1.56204e-06	[7, 8, 9, 10]	Group1070	12.766	6	[APP, AXIN1, PPEF2, PPP2R5D, TGFB1, WNT5A]
GO:0050706	regulation of interleukin-1 beta secretion	0.567391	1	2.27041e-09	1.56204e-06	[5, 6, 7, 8, 9, 10, 11, 12]	Group1070	7.40741	4	[APOA1, FOXP1, PYCARD, WNT5A]
GO:0051092	positive regulation of NF-kappaB transcription factor activity	0.00142056	1	2.27041e-09	1.56204e-06	[3, 4, 5, 8, 9, 10, 11, 12, 13, 14]	Group1070	12.6506	21	[APP, CAV1, CD36, CTH, GREM1, KRAS, LRRFIP1, MAP3K7, NFKB1, PYCARD, RIPK3, S100A8, S100A9, TAB1, TAB2, TGFB1, TNF, TRIM32, UBB, UBC, WNT5A]
GO:0010800	positive regulation of peptidyl-threonine phosphorylation	0.114544	1	2.27041e-09	1.56204e-06	[7, 8, 9, 10, 11]	Group1070	12.9032	4	[APP, AXIN1, TGFB1, WNT5A]
GO:0007492	endoderm development	3.01187e-11	6.34299e-08	1.54502e-69	1.5203e-66	[4]	Group1071	28.7356	25	[BMP4, BMPR1A, COL11A1, COL6A1, CTNNB1, FGF8, FN1, GATA4, GATA6, HDAC1, HSBP1, MESP1, MMP2, MMP9, NODAL, NOTCH1, POU5F1, SETD2, SMAD3, SMAD4, SOX17, SOX7, TBX20, TGFB1, ZFP36L1]
GO:0007498	mesoderm development	2.27601e-24	5.75148e-21	1.54502e-69	1.5203e-66	[4]	Group1071	34.7826	48	[ACVR1, ACVR2B, BMP4, BMPR1A, BMPR2, CITED2, CRB2, DAND5, ETV2, FGF8, FGFR1, FGFR2, FOXC1, FOXC2, FOXF1, FOXH1, GJA1, HAND1, HES7, HNF1A, IRX3, KDM6A, LEF1, MESP1, MESP2, NODAL, POU4F1, PPP2CA, SETD2, SFRP2, SMAD3, SMAD4, SMO, SNAI1, SRF, TBX1, TBX20, TBX3, TBXT, TEAD2, TIE1, VEGFA, WNT11, WNT3, WNT3A, WNT5A, ZFP36L1, ZFPM2]
GO:2000380	regulation of mesoderm development	3.07619e-07	0.000550637	1.54502e-69	1.5203e-66	[3, 4, 5]	Group1071	50	9	[BMPR1A, DAND5, ETV2, FGFR1, GJA1, MESP1, NODAL, SFRP2, WNT3A]
GO:0010453	regulation of cell fate commitment	7.20736e-07	0.00125408	1.54502e-69	1.5203e-66	[4, 5]	Group1071	33.3333	12	[BMP4, BMPR1A, FGF2, FGFR1, FZD7, MESP1, RBPJ, SFRP2, SOX17, WNT11, WNT3A, WNT5A]
GO:0045992	negative regulation of embryonic development	1.66332e-08	3.17861e-05	1.54502e-69	1.5203e-66	[3, 4, 5, 6]	Group1071	44.4444	12	[BMP4, CTNNB1, FZD7, GATA3, LFNG, MESP1, SFRP2, SNAI1, SUFU, TBX2, TRAF3IP1, WNT5A]
GO:0045995	regulation of embryonic development	3.47569e-21	8.57106e-18	1.54502e-69	1.5203e-66	[4, 5]	Group1071	31.9149	45	[ADIPOQ, APOA1, BMP4, BMPR1A, CLASP1, CLASP2, CRB2, CTNNB1, DAG1, DLL1, DVL1, DVL2, EHMT1, FGFR1, FZD1, FZD2, FZD7, GATA3, GJA1, HES5, HNF1A, LAMA5, LFNG, MESP1, MKS1, NIPBL, NODAL, NOTCH1, NPHP3, SFRP1, SFRP2, SNAI1, SOX17, SUFU, TBX18, TBX2, TRAF3IP1, VANGL2, WDPCP, WNT1, WNT2, WNT2B, WNT3A, WNT4, WNT5A]
GO:0048332	mesoderm morphogenesis	3.72479e-18	8.85011e-15	1.54502e-69	1.5203e-66	[4, 5]	Group1071	39.7436	31	[ACVR1, BMP4, BMPR1A, BMPR2, CRB2, ETV2, FGFR1, FGFR2, FOXC1, FOXC2, FOXF1, GJA1, HAND1, HNF1A, KDM6A, LEF1, MESP1, MESP2, NODAL, SETD2, SFRP2, SMAD3, SNAI1, SRF, TBX20, TBX3, TBXT, WNT11, WNT3, WNT3A, WNT5A]
GO:2000381	negative regulation of mesoderm development	0.00979405	1	1.54502e-69	1.5203e-66	[3, 4, 5, 6]	Group1071	37.5	3	[DAND5, MESP1, SFRP2]
GO:2000382	positive regulation of mesoderm development	0.000180272	0.244088	1.54502e-69	1.5203e-66	[3, 4, 5, 6]	Group1071	66.6667	4	[ETV2, GJA1, NODAL, WNT3A]
GO:0061054	dermatome development	1.32641e-05	0.0205328	1.54502e-69	1.5203e-66	[3, 5, 6]	Group1071	100	4	[SFRP2, WNT1, WNT3A, WNT4]
GO:0001704	formation of primary germ layer	1.50765e-20	3.68168e-17	1.54502e-69	1.5203e-66	[3, 4, 5, 6, 7]	Group1071	32.3308	43	[ACVR1, ARID1A, BMP4, BMPR1A, BMPR2, COL11A1, COL6A1, CRB2, CTNNB1, ETV2, FGFR1, FGFR2, FN1, FOXC1, FOXC2, FOXF1, FZD7, GATA6, GJA1, HAND1, HNF1A, HSBP1, KDM6A, LEF1, MESP1, MESP2, MMP2, MMP9, NODAL, POU5F1, SETD2, SFRP2, SMAD3, SNAI1, SOX17, SOX7, SRF, TBX20, TBXT, WNT11, WNT3, WNT3A, WNT5A]
GO:0010454	negative regulation of cell fate commitment	0.00610483	1	1.54502e-69	1.5203e-66	[4, 5, 6]	Group1071	30.7692	4	[FZD7, MESP1, SFRP2, WNT3A]
GO:0042659	regulation of cell fate specification	1.74655e-08	3.33243e-05	1.54502e-69	1.5203e-66	[4, 5, 6]	Group1071	55.5556	10	[BMPR1A, FGF2, FGFR1, FZD7, MESP1, SFRP2, SOX17, WNT11, WNT3A, WNT5A]
GO:0048645	animal organ formation	1.69743e-28	4.40484e-25	1.54502e-69	1.5203e-66	[3, 4, 5, 6, 7]	Group1071	55.0725	38	[AXIN2, BMP2, BMP4, BMPR1A, CITED2, CTNNB1, FGF1, FGF10, FGF8, FGFR1, FGFR2, FOLR1, FOXH1, GATA5, GATA6, GLI2, GLI3, HAND2, ISL1, LRP2, MAP2K1, MEF2C, MESP1, MKS1, NOTCH1, PAX8, RBPJ, RDH10, SMARCD3, SOX17, TBX5, TGFBR2, WNT11, WNT2, WNT2B, WNT3A, WNT5A, WT1]
GO:0060767	epithelial cell proliferation involved in prostate gland development	0.0485652	1	1.54502e-69	1.5203e-66	[2, 3, 4, 5, 6, 7, 8]	Group1071	21.4286	3	[CTNNB1, NOTCH1, SOX9]
GO:0072201	negative regulation of mesenchymal cell proliferation	3.8342e-05	0.056286	1.54502e-69	1.5203e-66	[4, 5, 6]	Group1071	62.5	5	[BMP4, LMNA, PTN, WNT11, WNT5A]
GO:0009996	negative regulation of cell fate specification	6.31254e-05	0.0907112	1.54502e-69	1.5203e-66	[4, 5, 6, 7]	Group1071	80	4	[FZD7, MESP1, SFRP2, WNT3A]
GO:0010470	regulation of gastrulation	1.00023e-08	1.93545e-05	1.54502e-69	1.5203e-66	[4, 5, 6, 7]	Group1071	35.7143	15	[ADIPOQ, APOA1, BMPR1A, CLASP1, CLASP2, CRB2, DAG1, FGFR1, FZD7, GJA1, HNF1A, MESP1, NODAL, SFRP2, WNT3A]
GO:0060029	convergent extension involved in organogenesis	3.19064e-07	0.000570167	1.54502e-69	1.5203e-66	[4, 5, 6, 7]	Group1071	85.7143	6	[DVL1, DVL2, FRZB, MESP1, VANGL2, WNT5A]
GO:0060571	morphogenesis of an epithelial fold	3.65109e-09	7.19265e-06	1.54502e-69	1.5203e-66	[5, 6]	Group1071	44.8276	13	[BMP4, CFL1, CTNNB1, EGFR, FGF10, FGFR2, GLI2, HIF1A, NODAL, RDH10, WNT2, WNT2B, WNT5A]
GO:0060973	cell migration involved in heart development	2.95621e-11	6.22873e-08	1.54502e-69	1.5203e-66	[4, 5, 6, 7]	Group1071	66.6667	12	[BMP4, BVES, DCHS1, ENG, FOLR1, HAND2, MESP1, NOTCH1, PITX2, SEMA3C, TBX5, TWIST1]
GO:0061183	regulation of dermatome development	1.32641e-05	0.0205328	1.54502e-69	1.5203e-66	[4, 5, 6, 7]	Group1071	100	4	[SFRP2, WNT1, WNT3A, WNT4]
GO:0061311	cell surface receptor signaling pathway involved in heart development	1.95883e-27	5.06357e-24	1.54502e-69	1.5203e-66	[4, 5, 6, 7]	Group1071	83.871	26	[ACVR1, BMP2, BMP4, BMPR1A, CTNNB1, DLL4, GALNT11, HAND2, HEY1, HEY2, HEYL, JAG1, MESP1, MKS1, MSX1, MSX2, NOTCH1, NOTCH2, RBPJ, SNAI1, SOX17, TGFB1, VANGL2, WNT11, WNT3A, WNT5A]
GO:0110110	positive regulation of animal organ morphogenesis	4.86146e-25	1.23335e-21	1.54502e-69	1.5203e-66	[3, 4, 5, 6, 7, 8]	Group1071	42.7083	41	[ACVR1, BMP2, BMP4, CDC42, CTNNB1, EDN1, ENG, FGF1, FGF10, FGF8, FGFR1, FGFR2, GATA3, GATA5, GREM1, HAND2, JAG1, MESP1, MYC, NOTCH1, PAX8, PTN, RBPJ, SEMA3C, SMAD4, SMO, SOX8, SOX9, TGFB1, TGFB2, TGFBR1, TGFBR2, TWIST1, VEGFA, WNT11, WNT2, WNT2B, WNT3A, WNT4, WNT5A, WT1]
GO:2000027	regulation of animal organ morphogenesis	2.42258e-35	6.48767e-32	1.54502e-69	1.5203e-66	[4, 5, 6, 7]	Group1071	29.5374	83	[ABL1, ACVR1, AHI1, BCOR, BMP2, BMP4, BMPR1A, BMPR2, CAV3, CDC42, CELSR2, CELSR3, CHAD, CITED2, CTNNB1, DAAM1, DVL1, DVL2, EDN1, ENG, ESR1, FGF1, FGF10, FGF8, FGFR1, FGFR2, FOXC1, FOXC2, FZD1, FZD2, FZD6, FZD7, GATA3, GATA5, GLI1, GREM1, HAND2, ISL1, JAG1, MESP1, MKS1, MSX1, MYC, NOTCH1, NPHP3, PAX8, PDGFA, POR, PTN, RAC1, RBPJ, RHOA, RXRA, SEMA3C, SFRP1, SFRP2, SMAD4, SMO, SMURF1, SOS1, SOX8, SOX9, TBX1, TBX2, TBX5, TGFB1, TGFB2, TGFBR1, TGFBR2, TIAM1, TNF, TWIST1, VANGL2, VEGFA, WNT1, WNT10A, WNT11, WNT2, WNT2B, WNT3A, WNT4, WNT5A, WT1]
GO:0061323	cell proliferation involved in heart morphogenesis	1.79106e-10	3.68063e-07	1.54502e-69	1.5203e-66	[3, 5, 6, 7, 8]	Group1071	60	12	[BMP4, BMPR2, CTNNB1, HAND2, ISL1, MKS1, NOTCH1, PITX2, RBPJ, SMAD4, SOX9, TBX5]
GO:0001706	endoderm formation	1.92932e-06	0.00322775	1.54502e-69	1.5203e-66	[4, 5, 6, 7, 8]	Group1071	25	15	[COL11A1, COL6A1, CTNNB1, FN1, GATA6, HSBP1, MESP1, MMP2, MMP9, NODAL, POU5F1, SETD2, SOX17, SOX7, TBX20]
GO:0001707	mesoderm formation	1.66624e-16	3.884e-13	1.54502e-69	1.5203e-66	[4, 5, 6, 7, 8]	Group1071	38.1579	29	[ACVR1, BMP4, BMPR1A, BMPR2, CRB2, ETV2, FGFR1, FGFR2, FOXC1, FOXC2, FOXF1, GJA1, HAND1, HNF1A, KDM6A, LEF1, MESP1, MESP2, NODAL, SFRP2, SMAD3, SNAI1, SRF, TBX20, TBXT, WNT11, WNT3, WNT3A, WNT5A]
GO:0001759	organ induction	3.8851e-11	8.13539e-08	1.54502e-69	1.5203e-66	[3, 4, 5, 6, 7, 8, 9]	Group1071	53.8462	14	[BMP2, BMP4, CTNNB1, FGF1, FGF10, FGF8, FGFR1, GATA5, MESP1, WNT11, WNT2, WNT2B, WNT3A, WNT5A]
GO:0003156	regulation of animal organ formation	1.78002e-15	4.07447e-12	1.54502e-69	1.5203e-66	[4, 5, 6, 7, 8]	Group1071	51.2195	21	[BMP2, BMP4, CITED2, CTNNB1, FGF1, FGF10, FGF8, FGFR1, GATA5, HAND2, ISL1, MESP1, MKS1, NOTCH1, TBX5, WNT11, WNT2, WNT2B, WNT3A, WNT5A, WT1]
GO:0010092	specification of animal organ identity	1.88381e-20	4.58895e-17	1.54502e-69	1.5203e-66	[4, 5, 6, 7, 8]	Group1071	63.1579	24	[AXIN2, BMP2, BMP4, CTNNB1, FGF1, FGF10, FGF8, FGFR1, FGFR2, FOXH1, GATA5, GLI3, ISL1, LRP2, MEF2C, MESP1, PAX8, RBPJ, SMARCD3, WNT11, WNT2, WNT2B, WNT3A, WNT5A]
GO:0042074	cell migration involved in gastrulation	1.62542e-07	0.000295339	1.54502e-69	1.5203e-66	[5, 6, 7]	Group1071	52.9412	9	[CRB2, FGF8, LRP5, MEGF8, NODAL, SOX17, TBXT, WNT11, WNT5A]
GO:0048339	paraxial mesoderm development	1.80077e-09	3.58353e-06	1.54502e-69	1.5203e-66	[5, 6, 7]	Group1071	57.8947	11	[BMPR1A, FGFR1, FOXC1, FOXC2, HNF1A, LEF1, SMAD3, TEAD2, WNT11, WNT3A, WNT5A]
GO:0048368	lateral mesoderm development	3.29999e-10	6.72207e-07	1.54502e-69	1.5203e-66	[5, 6, 7]	Group1071	64.7059	11	[BMPR1A, CITED2, DAND5, FGFR1, FOXF1, FOXH1, MESP1, NODAL, SMO, TBX20, TEAD2]
GO:0060028	convergent extension involved in axis elongation	1.51348e-05	0.023232	1.54502e-69	1.5203e-66	[5, 6, 7]	Group1071	71.4286	5	[SFRP1, SFRP2, VANGL2, WNT11, WNT5A]
GO:0060795	cell fate commitment involved in formation of primary germ layer	1.96062e-08	3.73302e-05	1.54502e-69	1.5203e-66	[4, 5, 6, 7, 8]	Group1071	36.8421	14	[BMP4, BMPR1A, CTNNB1, ETV2, FGFR1, FOXC2, FZD7, GATA6, MESP1, NODAL, POU5F1, SFRP2, SOX17, WNT3A]
GO:0060911	cardiac cell fate commitment	1.93966e-09	3.85605e-06	1.54502e-69	1.5203e-66	[4, 5, 6, 7, 8]	Group1071	75	9	[ACVR1, ISL1, MESP1, NKX2-5, RBPJ, SOX17, TBX3, WNT3A, WT1]
GO:0060914	heart formation	1.28155e-19	3.09237e-16	1.54502e-69	1.5203e-66	[4, 5, 6, 7, 8]	Group1071	66.6667	22	[AXIN2, BMP2, BMP4, BMPR1A, CTNNB1, FOLR1, FOXH1, GATA5, HAND2, ISL1, LRP2, MEF2C, MESP1, MKS1, NOTCH1, RBPJ, SMARCD3, SOX17, TBX5, WNT11, WNT3A, WNT5A]
GO:2000049	positive regulation of cell-cell adhesion mediated by cadherin	0.0321037	1	1.54502e-69	1.5203e-66	[5, 6, 7]	Group1071	25	3	[ADAM19, WNT3A, WNT5A]
GO:2000542	negative regulation of gastrulation	0.00383291	1	1.54502e-69	1.5203e-66	[4, 5, 6, 7, 8]	Group1071	50	3	[FZD7, MESP1, SFRP2]
GO:0003249	cell proliferation involved in heart valve morphogenesis	0.000220076	0.293361	1.54502e-69	1.5203e-66	[4, 5, 6, 7, 8, 9]	Group1071	100	3	[BMPR2, NOTCH1, SMAD4]
GO:0003263	cardioblast proliferation	3.2357e-05	0.0480178	1.54502e-69	1.5203e-66	[4, 5, 6, 7, 8, 9]	Group1071	50	6	[CTNNB1, HAND2, ISL1, MKS1, NOTCH1, TBX5]
GO:0003306	Wnt signaling pathway involved in heart development	1.93966e-09	3.85605e-06	1.54502e-69	1.5203e-66	[5, 6, 7, 8]	Group1071	75	9	[BMP2, CTNNB1, MESP1, RBPJ, SOX17, VANGL2, WNT11, WNT3A, WNT5A]
GO:0003307	regulation of Wnt signaling pathway involved in heart development	1.21057e-06	0.00206644	1.54502e-69	1.5203e-66	[4, 5, 6, 7, 8, 9]	Group1071	75	6	[BMP2, MESP1, RBPJ, SOX17, WNT11, WNT5A]
GO:0003308	negative regulation of Wnt signaling pathway involved in heart development	1.51348e-05	0.023232	1.54502e-69	1.5203e-66	[3, 4, 5, 6, 7, 8, 9, 10]	Group1071	71.4286	5	[BMP2, MESP1, SOX17, WNT11, WNT5A]
GO:0035987	endodermal cell differentiation	5.80999e-06	0.00931342	1.54502e-69	1.5203e-66	[4, 5, 6, 7, 8, 9]	Group1071	26	13	[COL11A1, COL6A1, CTNNB1, FN1, GATA6, HSBP1, MESP1, MMP2, MMP9, NODAL, POU5F1, SETD2, SOX17]
GO:0048333	mesodermal cell differentiation	2.4569e-08	4.6632e-05	1.54502e-69	1.5203e-66	[4, 5, 6, 7, 8, 9]	Group1071	39.3939	13	[BMP4, BMPR1A, ETV2, FGFR1, FGFR2, FOXC2, FOXF1, GJA1, KDM6A, MESP1, NODAL, SFRP2, WNT3A]
GO:0048340	paraxial mesoderm morphogenesis	5.12543e-10	1.0379e-06	1.54502e-69	1.5203e-66	[5, 6, 7, 8]	Group1071	81.8182	9	[BMPR1A, FOXC1, FOXC2, HNF1A, LEF1, SMAD3, WNT11, WNT3A, WNT5A]
GO:0048369	lateral mesoderm morphogenesis	1.32641e-05	0.0205328	1.54502e-69	1.5203e-66	[5, 6, 7, 8]	Group1071	100	4	[BMPR1A, FGFR1, FOXF1, TBX20]
GO:0060572	morphogenesis of an epithelial bud	3.07619e-07	0.000550637	1.54502e-69	1.5203e-66	[6, 7]	Group1071	50	9	[BMP4, CTNNB1, FGF10, FGFR2, GLI2, RDH10, WNT2, WNT2B, WNT5A]
GO:0060913	cardiac cell fate determination	0.000220076	0.293361	1.54502e-69	1.5203e-66	[4, 5, 6, 7, 8, 9]	Group1071	100	3	[ISL1, MESP1, SOX17]
GO:0061325	cell proliferation involved in outflow tract morphogenesis	1.32641e-05	0.0205328	1.54502e-69	1.5203e-66	[4, 5, 6, 7, 8, 9]	Group1071	100	4	[BMP4, CTNNB1, HAND2, PITX2]
GO:0090037	positive regulation of protein kinase C signaling	1.70523e-05	0.0260388	1.54502e-69	1.5203e-66	[5, 6, 7, 8]	Group1071	54.5455	6	[ADGRV1, FLT4, MC1R, VEGFA, WNT11, WNT5A]
GO:1905902	regulation of mesoderm formation	3.19064e-07	0.000570167	1.54502e-69	1.5203e-66	[4, 5, 6, 7, 8, 9]	Group1071	85.7143	6	[BMPR1A, FGFR1, GJA1, MESP1, SFRP2, WNT3A]
GO:2000136	regulation of cell proliferation involved in heart morphogenesis	1.80077e-09	3.58353e-06	1.54502e-69	1.5203e-66	[4, 5, 6, 7, 8, 9]	Group1071	57.8947	11	[BMP4, BMPR2, CTNNB1, HAND2, ISL1, MKS1, NOTCH1, RBPJ, SMAD4, SOX9, TBX5]
GO:2000826	regulation of heart morphogenesis	3.02999e-25	7.70223e-22	1.54502e-69	1.5203e-66	[5, 6, 7, 8]	Group1071	65.9091	29	[ACVR1, BMP2, BMP4, BMPR2, CTNNB1, ENG, FOXC1, FOXC2, GATA5, HAND2, ISL1, JAG1, MESP1, MKS1, NOTCH1, RBPJ, SEMA3C, SMAD4, SMO, SOX9, TBX2, TBX5, TGFB2, TGFBR1, TGFBR2, TWIST1, WNT11, WNT3A, WNT5A]
GO:0033278	cell proliferation in midbrain	8.19632e-05	0.116142	1.54502e-69	1.5203e-66	[4, 6, 7, 8, 9]	Group1071	55.5556	5	[FZD6, WNT1, WNT2, WNT3A, WNT5A]
GO:0003128	heart field specification	4.57887e-15	1.04215e-11	1.54502e-69	1.5203e-66	[5, 6, 7, 8, 9]	Group1071	82.3529	14	[AXIN2, BMP2, BMP4, FOXH1, GATA5, ISL1, LRP2, MEF2C, MESP1, RBPJ, SMARCD3, WNT11, WNT3A, WNT5A]
GO:0003129	heart induction	2.94871e-07	0.000528114	1.54502e-69	1.5203e-66	[4, 5, 6, 7, 8, 9, 10]	Group1071	70	7	[BMP2, BMP4, GATA5, MESP1, WNT11, WNT3A, WNT5A]
GO:0048341	paraxial mesoderm formation	2.18963e-08	4.16468e-05	1.54502e-69	1.5203e-66	[5, 6, 7, 8, 9]	Group1071	87.5	7	[FOXC1, FOXC2, HNF1A, LEF1, WNT11, WNT3A, WNT5A]
GO:0048370	lateral mesoderm formation	1.32641e-05	0.0205328	1.54502e-69	1.5203e-66	[5, 6, 7, 8, 9]	Group1071	100	4	[BMPR1A, FGFR1, FOXF1, TBX20]
GO:1905770	regulation of mesodermal cell differentiation	3.19064e-07	0.000570167	1.54502e-69	1.5203e-66	[4, 5, 6, 7, 8, 9, 10]	Group1071	85.7143	6	[BMPR1A, FGFR1, GJA1, MESP1, SFRP2, WNT3A]
GO:2000108	positive regulation of leukocyte apoptotic process	0.0322607	1	1.54502e-69	1.5203e-66	[6, 7, 8]	Group1071	16.6667	5	[CDKN2A, MEF2C, SIRT1, TP53, WNT5A]
GO:2000137	negative regulation of cell proliferation involved in heart morphogenesis	0.000220076	0.293361	1.54502e-69	1.5203e-66	[4, 5, 6, 7, 8, 9, 10]	Group1071	100	3	[BMP4, BMPR2, NOTCH1]
GO:2000138	positive regulation of cell proliferation involved in heart morphogenesis	0.000762567	0.924231	1.54502e-69	1.5203e-66	[4, 5, 6, 7, 8, 9, 10]	Group1071	50	4	[BMP4, RBPJ, SMAD4, SOX9]
GO:0001710	mesodermal cell fate commitment	5.53092e-07	0.000971782	1.54502e-69	1.5203e-66	[5, 6, 7, 8, 9, 10]	Group1071	47.3684	9	[BMP4, BMPR1A, ETV2, FGFR1, FOXC2, MESP1, NODAL, SFRP2, WNT3A]
GO:0001711	endodermal cell fate commitment	0.00352848	1	1.54502e-69	1.5203e-66	[5, 6, 7, 8, 9, 10]	Group1071	27.7778	5	[CTNNB1, GATA6, MESP1, POU5F1, SOX17]
GO:0001714	endodermal cell fate specification	0.0191645	1	1.54502e-69	1.5203e-66	[4, 5, 6, 7, 8, 9, 10, 11]	Group1071	30	3	[MESP1, POU5F1, SOX17]
GO:0003250	regulation of cell proliferation involved in heart valve morphogenesis	0.000220076	0.293361	1.54502e-69	1.5203e-66	[5, 6, 7, 8, 9, 10]	Group1071	100	3	[BMPR2, NOTCH1, SMAD4]
GO:0003264	regulation of cardioblast proliferation	3.2357e-05	0.0480178	1.54502e-69	1.5203e-66	[5, 6, 7, 8, 9, 10]	Group1071	50	6	[CTNNB1, HAND2, ISL1, MKS1, NOTCH1, TBX5]
GO:0003402	planar cell polarity pathway involved in axis elongation	4.55214e-06	0.00735626	1.54502e-69	1.5203e-66	[5, 6, 7, 8, 9, 10]	Group1071	83.3333	5	[SFRP1, SFRP2, VANGL2, WNT11, WNT5A]
GO:0007501	mesodermal cell fate specification	3.5882e-06	0.00585235	1.54502e-69	1.5203e-66	[4, 5, 6, 7, 8, 9, 10, 11]	Group1071	53.8462	7	[BMPR1A, ETV2, FGFR1, MESP1, NODAL, SFRP2, WNT3A]
GO:0021873	forebrain neuroblast division	0.000180272	0.244088	1.54502e-69	1.5203e-66	[5, 6, 7, 8, 9, 10]	Group1071	66.6667	4	[FGFR1, FGFR2, LEF1, WNT3A]
GO:0048371	lateral mesodermal cell differentiation	0.000220076	0.293361	1.54502e-69	1.5203e-66	[5, 6, 7, 8, 9, 10]	Group1071	100	3	[BMPR1A, FGFR1, FOXF1]
GO:0061047	positive regulation of branching involved in lung morphogenesis	1.32641e-05	0.0205328	1.54502e-69	1.5203e-66	[4, 5, 6, 7, 8, 9, 10, 11]	Group1071	100	4	[BMP4, CTNNB1, WNT2, WNT2B]
GO:0061316	canonical Wnt signaling pathway involved in heart development	0.00200659	1	1.54502e-69	1.5203e-66	[6, 7, 8, 9]	Group1071	60	3	[CTNNB1, RBPJ, WNT3A]
GO:0003138	primary heart field specification	0.000220076	0.293361	1.54502e-69	1.5203e-66	[6, 7, 8, 9, 10]	Group1071	100	3	[MEF2C, WNT11, WNT5A]
GO:0003139	secondary heart field specification	3.73965e-14	8.36186e-11	1.54502e-69	1.5203e-66	[6, 7, 8, 9, 10]	Group1071	100	11	[AXIN2, BMP4, FOXH1, ISL1, LRP2, MEF2C, MESP1, RBPJ, SMARCD3, WNT11, WNT5A]
GO:0060979	vasculogenesis involved in coronary vascular morphogenesis	0.000840511	1	1.54502e-69	1.5203e-66	[5, 6, 7, 8, 9, 10, 11]	Group1071	75	3	[NOTCH1, TBX5, TGFBR3]
GO:0090381	regulation of heart induction	3.8342e-05	0.056286	1.54502e-69	1.5203e-66	[5, 6, 7, 8, 9, 10, 11]	Group1071	62.5	5	[GATA5, MESP1, WNT11, WNT3A, WNT5A]
GO:1901321	positive regulation of heart induction	0.000400455	0.512181	1.54502e-69	1.5203e-66	[4, 5, 6, 7, 8, 9, 10, 11, 12]	Group1071	57.1429	4	[GATA5, MESP1, WNT11, WNT5A]
GO:0003266	regulation of secondary heart field cardioblast proliferation	8.17015e-06	0.0129333	1.54502e-69	1.5203e-66	[6, 7, 8, 9, 10, 11]	Group1071	60	6	[CTNNB1, HAND2, ISL1, MKS1, NOTCH1, TBX5]
GO:0042661	regulation of mesodermal cell fate specification	4.55214e-06	0.00735626	1.54502e-69	1.5203e-66	[5, 6, 7, 8, 9, 10, 11, 12]	Group1071	83.3333	5	[BMPR1A, FGFR1, MESP1, SFRP2, WNT3A]
GO:0090081	regulation of heart induction by regulation of canonical Wnt signaling pathway	0.000840511	1	1.54502e-69	1.5203e-66	[5, 6, 7, 8, 9, 10, 11, 12, 13]	Group1071	75	3	[MESP1, WNT11, WNT5A]
GO:0090082	positive regulation of heart induction by negative regulation of canonical Wnt signaling pathway	0.000840511	1	1.54502e-69	1.5203e-66	[4, 5, 6, 7, 8, 9, 10, 11, 12, 13, 14]	Group1071	75	3	[MESP1, WNT11, WNT5A]
GO:0100012	regulation of heart induction by canonical Wnt signaling pathway	6.31254e-05	0.0907112	1.54502e-69	1.5203e-66	[6, 7, 8, 9, 10, 11, 12]	Group1071	80	4	[MESP1, WNT11, WNT3A, WNT5A]
GO:0000380	alternative mRNA splicing, via spliceosome	0.0771196	1	0.000865492	0.367834	[8, 9, 10, 11, 12]	Group1072	10.6383	10	[CDK13, FMR1, HNRNPA1, MYOD1, PUF60, RBFOX1, RBFOX2, RBM10, SRSF10, SRSF2]
GO:0000381	regulation of alternative mRNA splicing, via spliceosome	0.0614832	1	0.000865492	0.367834	[7, 8, 9, 10, 11, 12, 13]	Group1072	11.1111	9	[FMR1, HNRNPA1, MYOD1, PUF60, RBFOX1, RBFOX2, RBM10, SRSF10, SRSF2]
GO:0097709	connective tissue replacement	9.33595e-08	0.000172155	0.000865492	0.367834	[3]	Group1072	77.7778	7	[F2R, HIF1A, PPP3CA, ROCK1, ROCK2, TGFB1, TIMP1]
GO:1900221	regulation of amyloid-beta clearance	0.000333477	0.43152	0.000865492	0.367834	[3, 4]	Group1072	35.2941	6	[HDAC1, LRP1, MYOCD, ROCK1, SRF, TNF]
GO:0019439	aromatic compound catabolic process	0.449815	1	0.000865492	0.367834	[4]	Group1072	5.23077	34	[ADA2, AKT1, AXIN2, BVES, CDKN2A, CNOT1, CNOT2, COMT, CSDC2, CYP1A1, EPHX2, FEN1, FMR1, FTCD, HAAO, HMGB2, HNMT, KYNU, PDE2A, PPP2CA, PPP2R2A, RBM10, ROCK1, ROCK2, RPL10A, RPL37A, SLFN14, TOB1, TYMP, UBB, UBC, UPF2, ZFP36L1, ZFP36L2]
GO:0034105	positive regulation of tissue remodeling	0.00166769	1	0.000865492	0.367834	[3, 4, 5]	Group1072	21.0526	8	[EGFR, LTBP2, LTBP3, NRG1, PPP3CA, ROCK1, ROCK2, TF]
GO:0044270	cellular nitrogen compound catabolic process	0.498303	1	0.000865492	0.367834	[4]	Group1072	5.35433	34	[ADA2, AKT1, AXIN2, BHMT, BVES, CDKN2A, CNOT1, CNOT2, CSDC2, DMGDH, FEN1, FMR1, FTCD, HAAO, HMGB2, HNMT, KYNU, PDE2A, POR, PPP2CA, PPP2R2A, RBM10, ROCK1, ROCK2, RPL10A, RPL37A, SLFN14, TOB1, TYMP, UBB, UBC, UPF2, ZFP36L1, ZFP36L2]
GO:0046700	heterocycle catabolic process	0.44354	1	0.000865492	0.367834	[4]	Group1072	5.22979	33	[ADA2, AKT1, AXIN2, BVES, CDKN2A, CNOT1, CNOT2, CSDC2, CYP1A1, FEN1, FMR1, FTCD, HAAO, HMGB2, HNMT, KYNU, PDE2A, PPP2CA, PPP2R2A, PRODH, RBM10, ROCK1, ROCK2, RPL10A, RPL37A, SLFN14, TOB1, TYMP, UBB, UBC, UPF2, ZFP36L1, ZFP36L2]
GO:1901361	organic cyclic compound catabolic process	0.326734	1	0.000865492	0.367834	[4]	Group1072	5.10949	35	[ADA2, AKT1, AXIN2, BVES, CDKN2A, CNOT1, CNOT2, COMT, CSDC2, CYP1A1, EPHX2, FEN1, FMR1, FTCD, HAAO, HMGB2, HNMT, KYNU, PDE2A, PPP2CA, PPP2R2A, PRODH, RBM10, ROCK1, ROCK2, RPL10A, RPL37A, SLFN14, TOB1, TYMP, UBB, UBC, UPF2, ZFP36L1, ZFP36L2]
GO:0034655	nucleobase-containing compound catabolic process	0.182439	1	0.000865492	0.367834	[4, 5]	Group1072	4.67938	27	[ADA2, AKT1, AXIN2, BVES, CDKN2A, CNOT1, CNOT2, CSDC2, FEN1, FMR1, HMGB2, PDE2A, PPP2CA, PPP2R2A, RBM10, ROCK1, ROCK2, RPL10A, RPL37A, SLFN14, TOB1, TYMP, UBB, UBC, UPF2, ZFP36L1, ZFP36L2]
GO:0044265	cellular macromolecule catabolic process	0.665765	1	0.000865492	0.367834	[4, 5]	Group1072	5.71659	71	[ADAMTS9, AKT1, AMER1, ATP5IF1, AXIN1, AXIN2, BTRC, BVES, CAMLG, CAV1, CAV3, CCDC22, CDK2, CDKN2A, CNOT1, CNOT2, CSDC2, CSNK1A1, CSNK1D, CSNK1E, CSNK2A1, CSNK2A2, CST3, CTNNB1, CTSH, DVL1, EFNA1, FEN1, FMR1, FZR1, GCLC, GSK3B, HMGB2, HUWE1, KCTD10, LRP1, LRP2, PKD1, PPP2CA, PPP2CB, PPP2R2A, PPP2R5C, PRKN, PSEN1, PTEN, PTPN23, RBM10, RNF41, ROCK1, ROCK2, RPL10A, RPL37A, SIRT1, SLFN14, SMURF1, SPATA18, SUFU, TGFB1I1, TOB1, TOPORS, TRIM32, TTC3, UBB, UBC, UPF2, USP34, USP9X, VPS35, WNT1, ZFP36L1, ZFP36L2]
GO:1905203	regulation of connective tissue replacement	0.000840511	1	0.000865492	0.367834	[4, 5]	Group1072	75	3	[PPP3CA, ROCK1, ROCK2]
GO:0036336	dendritic cell migration	0.42497	1	0.000865492	0.367834	[3, 5, 6]	Group1072	10	3	[CALR, CCL21, CDC42]
GO:0014742	positive regulation of muscle hypertrophy	0.011238	1	0.000865492	0.367834	[3, 4, 5, 6, 7]	Group1072	18.75	6	[EDN1, HAND2, MEF2A, PPP3CA, ROCK1, ROCK2]
GO:0034249	negative regulation of cellular amide metabolic process	0.0293998	1	0.000865492	0.367834	[4, 5, 6]	Group1072	10.4294	17	[CALR, CNOT1, CNOT2, DDX3X, DHFR, EPRS, FMR1, NOTCH4, NTRK2, RARA, ROCK1, ROCK2, TOB1, TSC1, TYMS, ZFP36L1, ZFP36L2]
GO:0035633	maintenance of blood-brain barrier	6.2151e-05	0.0894352	0.000865492	0.367834	[4, 6]	Group1072	26.3158	10	[ACTG1, ANGPT1, CDH5, CLDN5, DMD, F11R, GJA1, JAM3, SLC1A1, VEGFA]
GO:1905205	positive regulation of connective tissue replacement	0.000220076	0.293361	0.000865492	0.367834	[4, 5, 6]	Group1072	100	3	[PPP3CA, ROCK1, ROCK2]
GO:0030866	cortical actin cytoskeleton organization	0.311307	1	0.000865492	0.367834	[4, 7]	Group1072	9.7561	4	[CALR, ROCK1, ROCK2, TNF]
GO:0090305	nucleic acid phosphodiester bond hydrolysis	0.368125	1	0.000865492	0.367834	[5, 6]	Group1072	4.78873	17	[AKT1, BVES, CDKN2A, CNOT1, CNOT2, DDB2, DGCR8, FANCM, FEN1, HMGB2, RFC1, SIRT1, SLC19A1, SLFN14, UBB, UBC, XPC]
GO:0050901	leukocyte tethering or rolling	0.011238	1	0.000865492	0.367834	[4, 6, 7]	Group1072	18.75	6	[ADD2, CCL21, CXCL12, ROCK1, SELE, TNF]
GO:0043487	regulation of RNA stability	1	1	0.000865492	0.367834	[3, 5, 6, 7, 8]	Group1072	5.61225	11	[AKT1, AXIN2, CSDC2, FMR1, RBM10, ROCK1, ROCK2, UBB, UBC, ZFP36L1, ZFP36L2]
GO:0001885	endothelial cell development	4.31121e-08	8.05765e-05	0.000865492	0.367834	[5, 6, 7]	Group1072	27.2727	18	[CDH5, CLDN5, COL18A1, CTNNB1, DMD, ENG, F11R, GSTM3, ID1, NOTCH4, PDE2A, ROBO4, ROCK1, ROCK2, SOX18, TNF, VEGFA, WNT7B]
GO:0006396	RNA processing	0.168621	1	0.000865492	0.367834	[5, 6, 7]	Group1072	4.96957	49	[ADAR, ADARB1, APP, ATXN1, BMP4, BVES, CDK13, CDKN2A, CHD7, CSDC2, DDX39A, DGCR8, DHX35, DHX38, EFTUD2, EGFR, ESR1, FMR1, HNRNPA1, HNRNPK, JMJD6, MAP2K1, MAP2K2, MYCN, MYOD1, NONO, PLRG1, PNN, PPP2CA, PPP3CA, PSIP1, PUF60, RBFOX1, RBFOX2, RBM10, RPL10A, SMAD3, SNU13, SRPK2, SRSF10, SRSF2, TFB1M, TGFB1, TNF, TP53, TRMT2B, TXNL4A, WT1, ZFP36L1]
GO:0006401	RNA catabolic process	0.473625	1	0.000865492	0.367834	[5, 6, 7]	Group1072	5.10441	22	[AKT1, AXIN2, BVES, CNOT1, CNOT2, CSDC2, FEN1, FMR1, PPP2CA, PPP2R2A, RBM10, ROCK1, ROCK2, RPL10A, RPL37A, SLFN14, TOB1, UBB, UBC, UPF2, ZFP36L1, ZFP36L2]
GO:0010603	regulation of cytoplasmic mRNA processing body assembly	0.0399033	1	0.000865492	0.367834	[5, 6, 7]	Group1072	23.0769	3	[ATXN2, CNOT1, CNOT2]
GO:0010613	positive regulation of cardiac muscle hypertrophy	0.00961079	1	0.000865492	0.367834	[4, 5, 6, 7, 8]	Group1072	19.3548	6	[EDN1, HAND2, MEF2A, PPP3CA, ROCK1, ROCK2]
GO:0030865	cortical cytoskeleton organization	0.156916	1	0.000865492	0.367834	[6]	Group1072	10.5263	6	[CALR, CDC42, RAC1, ROCK1, ROCK2, TNF]
GO:0033962	cytoplasmic mRNA processing body assembly	0.174275	1	0.000865492	0.367834	[6]	Group1072	12.5	3	[ATXN2, CNOT1, CNOT2]
GO:0045601	regulation of endothelial cell differentiation	3.867e-11	8.10136e-08	0.000865492	0.367834	[5, 6, 7]	Group1072	45.7143	16	[ACVRL1, BMP4, CDH5, CLDN5, CTNNB1, ETV2, F11R, ID1, JAG1, NOTCH1, NOTCH4, ROCK1, ROCK2, TMEM100, TNF, VEGFA]
GO:0120193	tight junction organization	1.41759e-06	0.00239997	0.000865492	0.367834	[6]	Group1072	21.1111	19	[ACTG1, APC, CDH5, CHAF1B, CLDN17, CLDN5, F11R, GJA1, GRHL2, NPHP4, PAK2, ROCK1, ROCK2, SNAI1, SRF, TGFB3, TGFBR1, TNF, WNT11]
GO:1902991	regulation of amyloid precursor protein catabolic process	0.00438672	1	0.000865492	0.367834	[5, 6, 7]	Group1072	18.1818	8	[APP, DAND5, EFNA1, NTRK2, ROCK1, ROCK2, SP1, TNF]
GO:0004518	nuclease activity	0.2251	1	0.000865492	0.367834	[6, 7]	Group1072	4.04858	10	[AKT1, BVES, CNOT1, CNOT2, DGCR8, FANCM, FEN1, HMGB2, SIRT1, SLFN14]
GO:0006402	mRNA catabolic process	0.518697	1	0.000865492	0.367834	[5, 6, 7, 8]	Group1072	5.15464	20	[AKT1, AXIN2, CNOT1, CNOT2, CSDC2, FMR1, PPP2CA, PPP2R2A, RBM10, ROCK1, ROCK2, RPL10A, RPL37A, SLFN14, TOB1, UBB, UBC, UPF2, ZFP36L1, ZFP36L2]
GO:0016071	mRNA metabolic process	0.385367	1	0.000865492	0.367834	[6, 7]	Group1072	5.30474	47	[ADAR, ADARB1, AKT1, APP, AXIN2, CDK13, CNOT1, CNOT2, CSDC2, DDX39A, DHX35, DHX38, EFTUD2, FLNA, FMR1, HNRNPA1, HNRNPK, JMJD6, MYOD1, NONO, PLRG1, PNN, PPP2CA, PPP2R2A, PSIP1, PUF60, RBFOX1, RBFOX2, RBM10, ROCK1, ROCK2, RPL10A, RPL37A, SLFN14, SNU13, SRF, SRPK2, SRSF10, SRSF2, TOB1, TP53, TXNL4A, UBB, UBC, UPF2, ZFP36L1, ZFP36L2]
GO:0034205	amyloid-beta formation	4.50905e-05	0.0658322	0.000865492	0.367834	[6, 7]	Group1072	25	11	[APH1A, APP, DAND5, EFNA1, NCSTN, NTRK2, PSEN1, ROCK1, ROCK2, SP1, TNF]
GO:0038166	angiotensin-activated signaling pathway	0.000442047	0.560958	0.000865492	0.367834	[4, 5, 6, 7, 8, 9]	Group1072	41.6667	5	[AGTR1, CAV1, ROCK1, ROCK2, SRC]
GO:0045616	regulation of keratinocyte differentiation	0.0121484	1	0.000865492	0.367834	[5, 6, 7, 8]	Group1072	16.6667	7	[FOXC1, GRHL2, MSX2, NOTCH1, ROCK1, ROCK2, ZFP36L1]
GO:0050779	RNA destabilization	0.15862	1	0.000865492	0.367834	[4, 5, 6, 7, 8, 9]	Group1072	11.4286	4	[ROCK1, ROCK2, ZFP36L1, ZFP36L2]
GO:0050869	negative regulation of B cell activation	0.125005	1	0.000865492	0.367834	[5, 6, 7, 8]	Group1072	12.5	4	[CDKN2A, ID2, MNDA, SFRP1]
GO:0051043	regulation of membrane protein ectodomain proteolysis	0.0129561	1	0.000865492	0.367834	[5, 6, 7, 8]	Group1072	20.8333	5	[ROCK1, TIMP1, TIMP3, TIMP4, TNF]
GO:1901550	regulation of endothelial cell development	1.20861e-05	0.0188422	0.000865492	0.367834	[5, 6, 7, 8]	Group1072	46.6667	7	[CDH5, CLDN5, F11R, ROCK1, ROCK2, TNF, VEGFA]
GO:1902003	regulation of amyloid-beta formation	0.00166769	1	0.000865492	0.367834	[5, 6, 7, 8]	Group1072	21.0526	8	[APP, DAND5, EFNA1, NTRK2, ROCK1, ROCK2, SP1, TNF]
GO:1902993	positive regulation of amyloid precursor protein catabolic process	0.00388691	1	0.000865492	0.367834	[5, 6, 7, 8]	Group1072	23.0769	6	[APP, DAND5, EFNA1, ROCK2, SP1, TNF]
GO:1903311	regulation of mRNA metabolic process	0.650066	1	0.000865492	0.367834	[5, 6, 7, 8]	Group1072	6.57143	23	[AKT1, AXIN2, CNOT1, CSDC2, FMR1, HNRNPA1, HNRNPK, JMJD6, MYOD1, PUF60, RBFOX1, RBFOX2, RBM10, ROCK1, ROCK2, SRPK2, SRSF10, SRSF2, TOB1, UBB, UBC, ZFP36L1, ZFP36L2]
GO:0010921	regulation of phosphatase activity	5.57744e-05	0.0806498	0.000865492	0.367834	[5, 7, 8]	Group1072	14.1304	26	[B3GAT3, BMP2, CEP192, GSK3B, HTT, MEF2C, MRTFB, MYOZ1, PPP2R2A, PPP2R2B, PPP2R5A, PPP2R5C, PPP2R5D, PPP2R5E, PTN, PTPRC, RCAN1, RIPK3, ROCK1, ROCK2, SHOC2, SMAD3, SYTL2, TGFB2, TNF, TSC1]
GO:2000810	regulation of bicellular tight junction assembly	0.000101659	0.142729	0.000865492	0.367834	[5, 6, 7, 9]	Group1072	30.7692	8	[CLDN5, F11R, GJA1, NPHP4, ROCK1, ROCK2, SNAI1, TNF]
GO:0006397	mRNA processing	0.463222	1	0.000865492	0.367834	[6, 7, 8]	Group1072	5.16605	28	[ADAR, ADARB1, APP, CDK13, CSDC2, DDX39A, DHX35, DHX38, EFTUD2, FMR1, HNRNPA1, HNRNPK, JMJD6, MYOD1, NONO, PLRG1, PNN, PSIP1, PUF60, RBFOX1, RBFOX2, RBM10, SNU13, SRPK2, SRSF10, SRSF2, TXNL4A, ZFP36L1]
GO:0008380	RNA splicing	0.622194	1	0.000865492	0.367834	[6, 7, 8]	Group1072	5.35332	25	[CDK13, DDX39A, DHX35, DHX38, EFTUD2, FMR1, HNRNPA1, HNRNPK, JMJD6, MYOD1, NONO, PLRG1, PNN, PPP2CA, PSIP1, PUF60, RBFOX1, RBFOX2, RBM10, SNU13, SRPK2, SRSF10, SRSF2, TXNL4A, WT1]
GO:0017148	negative regulation of translation	0.0191338	1	0.000865492	0.367834	[5, 6, 7, 8, 9]	Group1072	11.2676	16	[CALR, CNOT1, CNOT2, DDX3X, DHFR, EPRS, FMR1, NOTCH4, RARA, ROCK1, ROCK2, TOB1, TSC1, TYMS, ZFP36L1, ZFP36L2]
GO:0019212	phosphatase inhibitor activity	1	1	0.000865492	0.367834	[6, 8]	Group1072	5.76923	3	[MRTFB, MYOZ1, PTN]
GO:0031050	dsRNA processing	1.44786e-05	0.0223405	0.000865492	0.367834	[6, 7, 8]	Group1072	24.0741	13	[ADAR, BMP4, DGCR8, EGFR, ESR1, MAP2K1, MAP2K2, MYCN, PPP3CA, SMAD3, TGFB1, TNF, TP53]
GO:0035304	regulation of protein dephosphorylation	9.8616e-05	0.138654	0.000865492	0.367834	[6, 7, 8]	Group1072	14.6667	22	[B3GAT3, CDH5, DLC1, GSK3B, HTT, MRTFB, MYOZ1, PPP2R2A, PPP2R2B, PPP2R5A, PPP2R5C, PPP2R5D, PPP2R5E, PTN, PTPRC, RCAN1, ROCK1, ROCK2, SHOC2, TGFB1, TNF, TSC1]
GO:0035305	negative regulation of dephosphorylation	0.172963	1	0.000865492	0.367834	[6, 7, 8]	Group1072	9.16667	11	[CEP192, GSK3B, IQGAP1, MRTFB, MYOZ1, PTN, ROCK1, ROCK2, SYTL2, TGFB2, TNF]
GO:0043297	apical junction assembly	2.76281e-05	0.0413592	0.000865492	0.367834	[7]	Group1072	18.6813	17	[APC, CDH5, CHAF1B, CLDN17, CLDN5, F11R, GJA1, GRHL2, NPHP4, PAK2, RHOA, ROCK1, ROCK2, SNAI1, SRF, TNF, WNT11]
GO:0043484	regulation of RNA splicing	0.514152	1	0.000865492	0.367834	[5, 6, 7, 8, 9]	Group1072	7.14286	12	[FMR1, HNRNPA1, HNRNPK, JMJD6, MYOD1, PUF60, RBFOX1, RBFOX2, RBM10, SRPK2, SRSF10, SRSF2]
GO:0050684	regulation of mRNA processing	0.244162	1	0.000865492	0.367834	[5, 6, 7, 8, 9]	Group1072	8.125	13	[FMR1, HNRNPA1, HNRNPK, JMJD6, MYOD1, PUF60, RBFOX1, RBFOX2, RBM10, SRPK2, SRSF10, SRSF2, ZFP36L1]
GO:0061013	regulation of mRNA catabolic process	0.883182	1	0.000865492	0.367834	[5, 6, 7, 8, 9]	Group1072	6.25	13	[AKT1, AXIN2, CNOT1, CSDC2, FMR1, RBM10, ROCK1, ROCK2, TOB1, UBB, UBC, ZFP36L1, ZFP36L2]
GO:0061028	establishment of endothelial barrier	3.53644e-06	0.00577854	0.000865492	0.367834	[6, 7, 8]	Group1072	27.0833	13	[CDH5, CLDN5, CTNNB1, ENG, F11R, PDE2A, ROBO4, ROCK1, ROCK2, SOX18, TNF, VEGFA, WNT7B]
GO:0070918	production of small RNA involved in gene silencing by RNA	1.44786e-05	0.0223405	0.000865492	0.367834	[4, 7, 8, 9]	Group1072	24.0741	13	[ADAR, BMP4, DGCR8, EGFR, ESR1, MAP2K1, MAP2K2, MYCN, PPP3CA, SMAD3, TGFB1, TNF, TP53]
GO:0120192	tight junction assembly	1.27338e-05	0.0197883	0.000865492	0.367834	[7]	Group1072	19.7674	17	[ACTG1, APC, CDH5, CHAF1B, CLDN17, CLDN5, F11R, GJA1, GRHL2, NPHP4, PAK2, ROCK1, ROCK2, SNAI1, SRF, TNF, WNT11]
GO:1901552	positive regulation of endothelial cell development	0.00383291	1	0.000865492	0.367834	[5, 6, 7, 8, 9]	Group1072	50	3	[CDH5, CLDN5, F11R]
GO:1902004	positive regulation of amyloid-beta formation	0.00154953	1	0.000865492	0.367834	[5, 6, 7, 8, 9]	Group1072	27.2727	6	[APP, DAND5, EFNA1, ROCK2, SP1, TNF]
GO:1902369	negative regulation of RNA catabolic process	1	1	0.000865492	0.367834	[5, 6, 7, 8, 9]	Group1072	5.7971	4	[AXIN2, FMR1, RBM10, TOB1]
GO:1903312	negative regulation of mRNA metabolic process	0.65511	1	0.000865492	0.367834	[5, 6, 7, 8, 9]	Group1072	6.81818	6	[AXIN2, FMR1, HNRNPK, RBM10, SRSF10, TOB1]
GO:1903313	positive regulation of mRNA metabolic process	0.645613	1	0.000865492	0.367834	[5, 6, 7, 8, 9]	Group1072	7.05882	6	[CNOT1, ROCK1, ROCK2, TOB1, ZFP36L1, ZFP36L2]
GO:0043488	regulation of mRNA stability	1	1	0.000865492	0.367834	[4, 6, 7, 8, 9, 10]	Group1072	5.91398	11	[AKT1, AXIN2, CSDC2, FMR1, RBM10, ROCK1, ROCK2, UBB, UBC, ZFP36L1, ZFP36L2]
GO:0000956	nuclear-transcribed mRNA catabolic process	0.473619	1	0.000865492	0.367834	[6, 7, 8, 9]	Group1072	4.56621	10	[CNOT1, CNOT2, PPP2CA, PPP2R2A, RPL10A, RPL37A, TOB1, UPF2, ZFP36L1, ZFP36L2]
GO:0004519	endonuclease activity	0.482084	1	0.000865492	0.367834	[7, 8]	Group1072	4.10959	6	[AKT1, BVES, DGCR8, FEN1, SIRT1, SLFN14]
GO:0004540	ribonuclease activity	0.586624	1	0.000865492	0.367834	[7, 8]	Group1072	4.37956	6	[BVES, CNOT1, CNOT2, DGCR8, FEN1, SLFN14]
GO:0010923	negative regulation of phosphatase activity	0.229048	1	0.000865492	0.367834	[6, 7, 8, 9]	Group1072	8.84956	10	[CEP192, GSK3B, MRTFB, MYOZ1, PTN, ROCK1, ROCK2, SYTL2, TGFB2, TNF]
GO:0035308	negative regulation of protein dephosphorylation	0.202484	1	0.000865492	0.367834	[6, 7, 8, 9]	Group1072	9.85915	7	[GSK3B, MRTFB, MYOZ1, PTN, ROCK1, ROCK2, TNF]
GO:0043666	regulation of phosphoprotein phosphatase activity	0.000144056	0.198365	0.000865492	0.367834	[6, 7, 8, 9]	Group1072	15.4472	19	[B3GAT3, GSK3B, HTT, MRTFB, MYOZ1, PPP2R2A, PPP2R2B, PPP2R5A, PPP2R5C, PPP2R5D, PPP2R5E, PTN, PTPRC, RCAN1, ROCK1, ROCK2, SHOC2, TNF, TSC1]
GO:0061014	positive regulation of mRNA catabolic process	0.123575	1	0.000865492	0.367834	[5, 6, 7, 8, 9, 10]	Group1072	12	6	[CNOT1, ROCK1, ROCK2, TOB1, ZFP36L1, ZFP36L2]
GO:0070001	aspartic-type peptidase activity	0.145472	1	0.000865492	0.367834	[7, 8]	Group1072	10.9091	6	[CRB2, EFNA1, PSEN1, PSEN2, ROCK1, ROCK2]
GO:0090502	RNA phosphodiester bond hydrolysis, endonucleolytic	0.664467	1	0.000865492	0.367834	[7, 8]	Group1072	4.16667	4	[BVES, DGCR8, FEN1, SLFN14]
GO:1902373	negative regulation of mRNA catabolic process	0.778811	1	0.000865492	0.367834	[5, 6, 7, 8, 9, 10]	Group1072	6.89655	4	[AXIN2, FMR1, RBM10, TOB1]
GO:1903140	regulation of establishment of endothelial barrier	1.20861e-05	0.0188422	0.000865492	0.367834	[6, 7, 8, 9]	Group1072	46.6667	7	[CDH5, CLDN5, F11R, ROCK1, ROCK2, TNF, VEGFA]
GO:1903347	negative regulation of bicellular tight junction assembly	0.000840511	1	0.000865492	0.367834	[5, 6, 7, 8, 9, 10]	Group1072	75	3	[ROCK1, ROCK2, TNF]
GO:0000375	RNA splicing, via transesterification reactions	0.825873	1	0.000865492	0.367834	[7, 8, 9]	Group1072	6.21622	23	[CDK13, DDX39A, DHX35, DHX38, EFTUD2, FMR1, HNRNPA1, HNRNPK, JMJD6, MYOD1, NONO, PLRG1, PNN, PSIP1, PUF60, RBFOX1, RBFOX2, RBM10, SNU13, SRPK2, SRSF10, SRSF2, TXNL4A]
GO:0006383	transcription by RNA polymerase III	1	1	0.000865492	0.367834	[6, 7, 8, 9, 10]	Group1072	5.55556	3	[BRCA1, ZFP36L1, ZFP36L2]
GO:0033147	negative regulation of intracellular estrogen receptor signaling pathway	9.4677e-05	0.133211	0.000865492	0.367834	[5, 6, 7, 8, 9, 10, 11]	Group1072	42.8571	6	[BRCA1, CNOT1, CNOT2, FOXH1, ISL1, LBH]
GO:0045620	negative regulation of lymphocyte differentiation	0.384306	1	0.000865492	0.367834	[5, 6, 7, 8, 9, 10, 11]	Group1072	9.09091	5	[BMP4, CDKN2A, GLI3, ID2, SFRP1]
GO:0061157	mRNA destabilization	0.125005	1	0.000865492	0.367834	[5, 6, 7, 8, 9, 10, 11]	Group1072	12.5	4	[ROCK1, ROCK2, ZFP36L1, ZFP36L2]
GO:0070830	bicellular tight junction assembly	3.68195e-05	0.0543088	0.000865492	0.367834	[8]	Group1072	19.0476	16	[APC, CDH5, CHAF1B, CLDN17, CLDN5, F11R, GJA1, GRHL2, NPHP4, PAK2, ROCK1, ROCK2, SNAI1, SRF, TNF, WNT11]
GO:0098781	ncRNA transcription	1	1	0.000865492	0.367834	[6, 7, 8, 9, 10]	Group1072	6.08696	7	[DAND5, MYOD1, POU2F1, SMARCA4, SP1, TP53, ZFP36L1]
GO:1903142	positive regulation of establishment of endothelial barrier	0.00383291	1	0.000865492	0.367834	[6, 7, 8, 9, 10]	Group1072	50	3	[CDH5, CLDN5, F11R]
GO:0035196	production of miRNAs involved in gene silencing by miRNA	5.80999e-06	0.00931342	0.000865492	0.367834	[5, 6, 8, 9, 10, 11]	Group1072	26	13	[ADAR, BMP4, DGCR8, EGFR, ESR1, MAP2K1, MAP2K2, MYCN, PPP3CA, SMAD3, TGFB1, TNF, TP53]
GO:0000288	nuclear-transcribed mRNA catabolic process, deadenylation-dependent decay	0.809034	1	0.000865492	0.367834	[7, 8, 9, 10]	Group1072	6.49351	5	[CNOT1, CNOT2, TOB1, ZFP36L1, ZFP36L2]
GO:0004190	aspartic-type endopeptidase activity	0.13551	1	0.000865492	0.367834	[8, 9]	Group1072	11.3208	6	[CRB2, EFNA1, PSEN1, PSEN2, ROCK1, ROCK2]
GO:0004521	endoribonuclease activity	1	1	0.000865492	0.367834	[8, 9]	Group1072	5	4	[BVES, DGCR8, FEN1, SLFN14]
GO:0006359	regulation of transcription by RNA polymerase III	0.221597	1	0.000865492	0.367834	[6, 7, 8, 9, 10, 11]	Group1072	11.1111	3	[BRCA1, ZFP36L1, ZFP36L2]
GO:0016796	exonuclease activity, active with either ribo- or deoxyribonucleic acids and producing 5'-phosphomonoesters	1	1	0.000865492	0.367834	[8, 9]	Group1072	4.6875	3	[CNOT1, CNOT2, FEN1]
GO:0016893	endonuclease activity, active with either ribo- or deoxyribonucleic acids and producing 5'-phosphomonoesters	1	1	0.000865492	0.367834	[8, 9]	Group1072	5.35714	3	[BVES, DGCR8, FEN1]
GO:0032515	negative regulation of phosphoprotein phosphatase activity	0.118724	1	0.000865492	0.367834	[7, 8, 9, 10]	Group1072	10.6061	7	[GSK3B, MRTFB, MYOZ1, PTN, ROCK1, ROCK2, TNF]
GO:0035507	regulation of myosin-light-chain-phosphatase activity	0.00640724	1	0.000865492	0.367834	[7, 8, 9, 10]	Group1072	42.8571	3	[ROCK1, ROCK2, TNF]
GO:0045577	regulation of B cell differentiation	0.0948583	1	0.000865492	0.367834	[6, 7, 8, 9, 10, 11]	Group1072	13.7931	4	[ID2, SFRP1, ZFP36L1, ZFP36L2]
GO:0050115	myosin-light-chain-phosphatase activity	0.000762567	0.924231	0.000865492	0.367834	[8, 9]	Group1072	50	4	[PPP1CB, ROCK1, ROCK2, TNF]
GO:0050321	tau-protein kinase activity	0.0172697	1	0.000865492	0.367834	[8, 9]	Group1072	17.1429	6	[CSNK1D, GSK3B, PHKG1, ROCK1, ROCK2, SOS1]
GO:1900151	regulation of nuclear-transcribed mRNA catabolic process, deadenylation-dependent decay	0.0295538	1	0.000865492	0.367834	[6, 7, 8, 9, 10, 11]	Group1072	20	4	[CNOT1, TOB1, ZFP36L1, ZFP36L2]
GO:0000289	nuclear-transcribed mRNA poly(A) tail shortening	0.477928	1	0.000865492	0.367834	[7, 8, 9, 10, 11]	Group1072	8.33333	3	[CNOT1, CNOT2, TOB1]
GO:0000377	RNA splicing, via transesterification reactions with bulged adenosine as nucleophile	0.824652	1	0.000865492	0.367834	[8, 9, 10]	Group1072	6.26703	23	[CDK13, DDX39A, DHX35, DHX38, EFTUD2, FMR1, HNRNPA1, HNRNPK, JMJD6, MYOD1, NONO, PLRG1, PNN, PSIP1, PUF60, RBFOX1, RBFOX2, RBM10, SNU13, SRPK2, SRSF10, SRSF2, TXNL4A]
GO:0000398	mRNA splicing, via spliceosome	0.824652	1	0.000865492	0.367834	[7, 8, 9, 10, 11]	Group1072	6.26703	23	[CDK13, DDX39A, DHX35, DHX38, EFTUD2, FMR1, HNRNPA1, HNRNPK, JMJD6, MYOD1, NONO, PLRG1, PNN, PSIP1, PUF60, RBFOX1, RBFOX2, RBM10, SNU13, SRPK2, SRSF10, SRSF2, TXNL4A]
GO:0004864	protein phosphatase inhibitor activity	1	1	0.000865492	0.367834	[7, 8, 9, 10, 11]	Group1072	6.12245	3	[MRTFB, MYOZ1, PTN]
GO:0009303	rRNA transcription	0.488238	1	0.000865492	0.367834	[7, 8, 9, 10, 11]	Group1072	8.10811	3	[SMARCA4, TP53, ZFP36L1]
GO:0048024	regulation of mRNA splicing, via spliceosome	0.0801889	1	0.000865492	0.367834	[6, 7, 8, 9, 10, 11, 12]	Group1072	10	12	[FMR1, HNRNPA1, HNRNPK, JMJD6, MYOD1, PUF60, RBFOX1, RBFOX2, RBM10, SRPK2, SRSF10, SRSF2]
GO:0070897	transcription preinitiation complex assembly	0.219424	1	0.000865492	0.367834	[7, 8, 9, 10, 11]	Group1072	10.2041	5	[ESR1, SMARCA4, TP53, ZFP36L1, ZFP36L2]
GO:1900153	positive regulation of nuclear-transcribed mRNA catabolic process, deadenylation-dependent decay	0.0205358	1	0.000865492	0.367834	[6, 7, 8, 9, 10, 11, 12]	Group1072	22.2222	4	[CNOT1, TOB1, ZFP36L1, ZFP36L2]
GO:0035509	negative regulation of myosin-light-chain-phosphatase activity	0.00200659	1	0.000865492	0.367834	[8, 9, 10, 11]	Group1072	60	3	[ROCK1, ROCK2, TNF]
GO:0001505	regulation of neurotransmitter levels	1.89557e-05	0.0287747	3.24335e-06	0.00185844	[3]	Group1073	11.7188	45	[ABAT, AKT1, ATP1A2, ATP2A2, ATP2B4, BHMT, BRAF, CACNA1D, CASK, CAV1, CD36, COMT, CYP1B1, DMGDH, DNM2, DVL1, EDN1, FMR1, GART, GLUL, GSK3B, HNMT, KLF2, LIN7A, MCTP2, MEF2C, NF1, NOS1, NOS2, NOS3, NQO1, PER2, POR, PPP1R9A, PRKN, PSEN1, RAC1, ROCK2, SLC1A1, SMAD3, SNAP29, SNCA, TNF, TRPV1, WDR35]
GO:2001023	regulation of response to drug	0.111937	1	3.24335e-06	0.00185844	[3, 4]	Group1073	9.64912	11	[ABAT, ATP1A2, CXCL12, KMT2A, PER2, PRKN, PSEN1, PTPN11, SNCA, SOS1, VPS35]
GO:0006836	neurotransmitter transport	0.140989	1	3.24335e-06	0.00185844	[4]	Group1073	8.05369	24	[ABAT, ATP1A2, ATP2A2, BRAF, CACNA1D, CASK, DVL1, EDN1, FMR1, GLUL, GSK3B, LIN7A, MCTP2, MEF2C, NF1, NOS1, NPPA, PER2, PPP1R9A, PRKN, PSEN1, SLC1A1, SNAP29, SNCA]
GO:0006855	drug transmembrane transport	0.168178	1	3.24335e-06	0.00185844	[3, 5]	Group1073	9.52381	8	[ATP1A2, FOLR1, LRP2, PER2, PSEN1, SLC19A1, SLC1A1, STRA6]
GO:0009308	amine metabolic process	0.171107	1	3.24335e-06	0.00185844	[4]	Group1073	8.60927	13	[ABAT, ATP2B4, BHMT, COMT, CYP1A1, DMGDH, HAAO, HNMT, KYNU, MECP2, NQO1, PRKN, VPS35]
GO:0015893	drug transport	0.0373077	1	3.24335e-06	0.00185844	[4]	Group1073	9.40171	22	[ABAT, ATP1A2, CXCL12, EDN1, FOLR1, GJA1, HBE1, LRP2, LRP5, MB, MYC, PER2, PRKN, PSEN1, PTPN11, SLC19A1, SLC1A1, SLC25A5, SLC26A6, SNCA, STRA6, TCN2]
GO:0018958	phenol-containing compound metabolic process	0.00369074	1	3.24335e-06	0.00185844	[4]	Group1073	12.9032	16	[ABAT, CDH3, COMT, CRYM, CTNS, EPAS1, GATA3, HAND2, MC1R, PAX8, PRKN, SNCA, TGFB2, VPS35, WNT5A, ZEB2]
GO:0035461	vitamin transmembrane transport	0.0636089	1	3.24335e-06	0.00185844	[3, 5]	Group1073	13.8889	5	[FOLR1, LRP2, RBP4, SLC19A1, STRA6]
GO:0051180	vitamin transport	0.0242845	1	3.24335e-06	0.00185844	[4]	Group1073	14.5833	7	[APOA1, FOLR1, LRP2, RBP4, SLC19A1, STRA6, TCN2]
GO:0051181	cofactor transport	0.163161	1	3.24335e-06	0.00185844	[4]	Group1073	10.3448	6	[FOLR1, GJA1, LRP2, NRG1, SLC19A1, TCN2]
GO:0051354	negative regulation of oxidoreductase activity	0.000344261	0.444441	3.24335e-06	0.00185844	[3, 4, 5]	Group1073	23.6842	9	[ATP2B4, CAV1, CAV3, DLC1, DRD5, NFKB1, PRKN, SLC4A1, SNCA]
GO:0072348	sulfur compound transport	0.127135	1	3.24335e-06	0.00185844	[4]	Group1073	11.7647	6	[CTNS, GJA1, LRRC8A, SLC1A1, SLC26A6, SLC35B2]
GO:0098657	import into cell	0.000287208	0.375381	3.24335e-06	0.00185844	[4]	Group1073	12.6126	28	[AKT1, ATP1A2, ATP2B4, CD36, DNM2, EPRS, EPS15, FABP3, FOLR1, GLUL, HCN2, KCNH2, KCNJ11, KCNJ2, KCNJ8, LRP2, NOS1, NUMB, PER2, PRKN, PSEN1, SLC19A1, SLC1A1, SLC8A1, SNCA, THBS1, TRPV1, TRPV3]
GO:0098739	import across plasma membrane	0.00422949	1	3.24335e-06	0.00185844	[3, 5]	Group1073	12.3288	18	[AKT1, ATP1A2, ATP2B4, FOLR1, HCN2, KCNH2, KCNJ11, KCNJ2, KCNJ8, LRP2, PER2, PSEN1, SLC19A1, SLC1A1, SLC8A1, THBS1, TRPV1, TRPV3]
GO:0099003	vesicle-mediated transport in synapse	0.0124139	1	3.24335e-06	0.00185844	[3, 5]	Group1073	10.1695	24	[ACTG1, ATP2A2, BRAF, CACNA1D, CANX, CASK, CDH2, CTNNB1, DNM2, DVL1, EPS15, FMR1, GSK3B, NUMB, PLD1, PSEN1, PTEN, RAPGEF4, ROCK1, SNAP29, SNAP91, SNCA, VPS35, WNT3A]
GO:2001024	negative regulation of response to drug	0.329003	1	3.24335e-06	0.00185844	[3, 4, 5]	Group1073	9.30233	4	[ABAT, PTPN11, SNCA, SOS1]
GO:2001025	positive regulation of response to drug	0.125005	1	3.24335e-06	0.00185844	[3, 4, 5]	Group1073	12.5	4	[CXCL12, KMT2A, PSEN1, VPS35]
GO:2001038	regulation of cellular response to drug	0.747797	1	3.24335e-06	0.00185844	[3, 4, 5]	Group1073	6.81818	3	[KMT2A, SOS1, VPS35]
GO:0001504	neurotransmitter uptake	0.0121849	1	3.24335e-06	0.00185844	[4, 5]	Group1073	15.3846	8	[ATP1A2, GLUL, NOS1, PER2, PRKN, PSEN1, SLC1A1, SNCA]
GO:0010232	vascular transport	0.0710329	1	3.24335e-06	0.00185844	[4, 5]	Group1073	10.989	10	[ABCB1, ATP1A2, ATP2B4, CD36, GJA1, KCNJ8, LRP1, LRP2, SLC19A1, SLC1A1]
GO:0044106	cellular amine metabolic process	0.212227	1	3.24335e-06	0.00185844	[4, 5]	Group1073	8.51064	12	[ABAT, ATP2B4, BHMT, COMT, DMGDH, HAAO, HNMT, KYNU, MECP2, NQO1, PRKN, VPS35]
GO:0051048	negative regulation of secretion	0.00389138	1	3.24335e-06	0.00185844	[3, 4, 5, 6]	Group1073	10.7884	26	[ABAT, ADIPOQ, ANGPT1, APOA1, BRAF, COMT, EDN1, ERBB3, F2R, FMR1, FN1, FOXF1, GJA1, IRS1, KCNJ11, NF1, NOTCH1, NRG1, PPP1R9A, PPP3CA, PRKN, PTPN11, SFRP1, SNCA, SRCIN1, TNF]
GO:0051588	regulation of neurotransmitter transport	0.00377906	1	3.24335e-06	0.00185844	[4, 5]	Group1073	12.0253	19	[ABAT, ATP1A2, ATP2A2, BRAF, CACNA1D, CASK, DVL1, FMR1, GSK3B, MCTP2, MEF2C, NF1, NOS1, NPPA, PER2, PPP1R9A, PRKN, PSEN1, SNCA]
GO:0051589	negative regulation of neurotransmitter transport	0.000391852	0.502355	3.24335e-06	0.00185844	[3, 4, 5, 6]	Group1073	25.8065	8	[ABAT, BRAF, FMR1, NF1, NOS1, PPP1R9A, PRKN, SNCA]
GO:0099177	regulation of trans-synaptic signaling	0.00109781	1	3.24335e-06	0.00185844	[3, 4, 5, 6]	Group1073	9.69697	48	[ABAT, ABL1, ADIPOQ, AKAP12, APP, ATP1A2, ATP2A2, BRAF, CACNA1D, CASK, CDH1, CDH2, DRD5, DVL1, EDN1, EGFR, F2R, FMR1, FOXM1, FZR1, GLUL, GRIK1, GSK3B, HRAS, ITPR3, KRAS, MAPT, MCTP2, MECP2, MEF2C, NCSTN, NF1, NRGN, NTRK2, PPP1R9A, PPP3CA, PRKN, PSEN1, PTEN, PTN, RARA, SNCA, SRC, SRF, SYNPR, TNF, TUBB2B, WNT3A]
GO:1903825	organic acid transmembrane transport	0.561826	1	3.24335e-06	0.00185844	[3, 5, 6]	Group1073	7.00935	15	[AKT1, ATP1A2, CD36, CTNS, FOLR1, LRP2, LRRC8A, MYC, PER2, PSEN1, SLC19A1, SLC1A1, SLC26A6, STRA6, THBS1]
GO:0006584	catecholamine metabolic process	0.00762518	1	3.24335e-06	0.00185844	[4, 6]	Group1073	15.5172	9	[ABAT, COMT, EPAS1, GATA3, HAND2, PRKN, SNCA, TGFB2, VPS35]
GO:0006820	anion transport	0.26273	1	3.24335e-06	0.00185844	[5]	Group1073	6.99301	50	[ABAT, ABCA1, ABCB1, ACE, AKT1, ANO2, APOA1, APOC3, ATP1A2, CA1, CA3, CCK, CD36, CLDN17, CLIC6, COL4A3BP, CTNS, EDN1, EPRS, FABP3, FABP4, FGFR1, FOLR1, G6PC3, GJA1, HNF1A, IFNAR1, LRP2, LRRC8A, MYC, NF1, NOS2, NTRK2, PER2, PLTP, PSEN1, RXRA, S100A8, S100A9, SLC19A1, SLC1A1, SLC25A5, SLC26A6, SLC35A2, SLC35B2, SLC4A1, STRA6, THBS1, TRPV1, XK]
GO:0009712	catechol-containing compound metabolic process	0.00762518	1	3.24335e-06	0.00185844	[5]	Group1073	15.5172	9	[ABAT, COMT, EPAS1, GATA3, HAND2, PRKN, SNCA, TGFB2, VPS35]
GO:0015837	amine transport	0.22664	1	3.24335e-06	0.00185844	[5]	Group1073	8.92857	10	[ABAT, ATP1A2, CCK, CXCL12, GRK2, IFNAR1, PER2, PRKN, PSEN1, SNCA]
GO:0015844	monoamine transport	0.5134	1	3.24335e-06	0.00185844	[5]	Group1073	7.44681	7	[ABAT, CXCL12, GRK2, MECP2, NOS1, PRKN, SNCA]
GO:0015849	organic acid transport	0.0271228	1	3.24335e-06	0.00185844	[5]	Group1073	8.87097	33	[ABAT, ACE, AKT1, ATP1A2, CCK, CD36, CTNS, EDN1, EPRS, FABP3, FABP4, FOLR1, GJA1, HNF1A, IFNAR1, LRP2, LRRC8A, MYC, NF1, NOS2, NTRK2, PER2, PSEN1, RXRA, S100A8, S100A9, SLC19A1, SLC1A1, SLC26A6, STRA6, THBS1, TRPV1, XK]
GO:0032368	regulation of lipid transport	6.59148e-05	0.0945218	3.24335e-06	0.00185844	[4, 5, 6]	Group1073	15.873	20	[ABCA1, ADIPOQ, AGTR1, AKT1, APOA1, APOC3, CAV1, EDN1, EPRS, FABP3, LRP1, NFKB1, PLTP, PRKN, PTCH1, PTPN11, S100A8, S100A9, SIRT1, THBS1]
GO:0032890	regulation of organic acid transport	0.000508759	0.640019	3.24335e-06	0.00185844	[4, 5, 6]	Group1073	17.3333	13	[ABAT, AKT1, ATP1A2, CCK, EDN1, EPRS, FABP3, IFNAR1, PER2, PSEN1, S100A8, S100A9, THBS1]
GO:0032891	negative regulation of organic acid transport	0.159194	1	3.24335e-06	0.00185844	[3, 4, 5, 6, 7]	Group1073	13.0435	3	[ABAT, AKT1, THBS1]
GO:0032892	positive regulation of organic acid transport	0.00755093	1	3.24335e-06	0.00185844	[3, 4, 5, 6, 7]	Group1073	16.6667	8	[ABAT, CCK, EDN1, FABP3, IFNAR1, PSEN1, S100A8, S100A9]
GO:0033238	regulation of cellular amine metabolic process	0.364067	1	3.24335e-06	0.00185844	[4, 5, 6]	Group1073	8.13953	7	[ABAT, ATP2B4, BHMT, COMT, NQO1, PRKN, VPS35]
GO:0046717	acid secretion	0.0330788	1	3.24335e-06	0.00185844	[5]	Group1073	10.4895	15	[ABAT, ACE, CCK, EDN1, GJA1, IFNAR1, MYC, NF1, NOS2, NTRK2, S100A8, S100A9, SLC1A1, SLC26A6, TRPV1]
GO:0051580	regulation of neurotransmitter uptake	0.00251991	1	3.24335e-06	0.00185844	[4, 5, 6]	Group1073	25	6	[ATP1A2, NOS1, PER2, PRKN, PSEN1, SNCA]
GO:0051952	regulation of amine transport	0.145559	1	3.24335e-06	0.00185844	[4, 5, 6]	Group1073	9.52381	10	[ABAT, ATP1A2, CCK, CXCL12, GRK2, IFNAR1, PER2, PRKN, PSEN1, SNCA]
GO:0051954	positive regulation of amine transport	0.0476337	1	3.24335e-06	0.00185844	[3, 4, 5, 6, 7]	Group1073	13.6364	6	[ABAT, CCK, CXCL12, GRK2, IFNAR1, PSEN1]
GO:0072337	modified amino acid transport	0.0322607	1	3.24335e-06	0.00185844	[5]	Group1073	16.6667	5	[CTNS, FOLR1, GJA1, LRP2, SLC19A1]
GO:0098656	anion transmembrane transport	0.918571	1	3.24335e-06	0.00185844	[4, 6]	Group1073	5.80046	25	[ABCB1, AKT1, ANO2, ATP1A2, CD36, CLDN17, CLIC6, CTNS, FOLR1, GJA1, LRP2, LRRC8A, MYC, PER2, PSEN1, SLC19A1, SLC1A1, SLC25A5, SLC26A6, SLC35A2, SLC35B2, SLC4A1, STRA6, THBS1, TRPV1]
GO:0098810	neurotransmitter reuptake	0.0282437	1	3.24335e-06	0.00185844	[4, 5, 6]	Group1073	17.2414	5	[ATP1A2, NOS1, PER2, PRKN, SNCA]
GO:0099504	synaptic vesicle cycle	0.0278396	1	3.24335e-06	0.00185844	[4, 6]	Group1073	9.90566	21	[ACTG1, ATP2A2, BRAF, CACNA1D, CANX, CASK, CDH2, CTNNB1, DNM2, DVL1, FMR1, GSK3B, PLD1, PSEN1, PTEN, RAPGEF4, ROCK1, SNAP29, SNAP91, SNCA, WNT3A]
GO:1903531	negative regulation of secretion by cell	0.0085612	1	3.24335e-06	0.00185844	[3, 4, 5, 6, 7]	Group1073	10.6977	23	[ABAT, ADIPOQ, ANGPT1, APOA1, BRAF, EDN1, F2R, FMR1, FN1, FOXF1, GJA1, IRS1, KCNJ11, NF1, NOTCH1, PPP1R9A, PPP3CA, PRKN, PTPN11, SFRP1, SNCA, SRCIN1, TNF]
GO:0042417	dopamine metabolic process	0.035288	1	3.24335e-06	0.00185844	[4, 5, 7]	Group1073	14.6341	6	[ABAT, COMT, PRKN, SNCA, TGFB2, VPS35]
GO:0099643	signal release from synapse	0.161906	1	3.24335e-06	0.00185844	[4, 5, 7]	Group1073	8.55615	16	[ATP2A2, BRAF, CACNA1D, CASK, DVL1, FMR1, GSK3B, LIN7A, MCTP2, MEF2C, NF1, PPP1R9A, PRKN, PSEN1, SNAP29, SNCA]
GO:0015711	organic anion transport	0.0294223	1	3.24335e-06	0.00185844	[5, 6]	Group1073	8.28829	46	[ABAT, ABCA1, ABCB1, ACE, AKT1, APOA1, APOC3, ATP1A2, CA1, CA3, CCK, CD36, COL4A3BP, CTNS, EDN1, EPRS, FABP3, FABP4, FOLR1, G6PC3, GJA1, HNF1A, IFNAR1, LRP2, LRRC8A, MYC, NF1, NOS2, NTRK2, PER2, PLTP, PSEN1, RXRA, S100A8, S100A9, SLC19A1, SLC1A1, SLC25A5, SLC26A6, SLC35A2, SLC35B2, SLC4A1, STRA6, THBS1, TRPV1, XK]
GO:0017157	regulation of exocytosis	0.783332	1	3.24335e-06	0.00185844	[4, 5, 6, 7]	Group1073	6.35593	15	[ATP2A2, BRAF, CACNA1D, CASK, CLASP1, CLASP2, DVL1, FMR1, FOXF1, GSK3B, NOTCH1, NPPA, PRKN, RAPGEF4, SNCA]
GO:0033240	positive regulation of cellular amine metabolic process	0.0140375	1	3.24335e-06	0.00185844	[4, 5, 6, 7]	Group1073	33.3333	3	[ABAT, COMT, VPS35]
GO:0042069	regulation of catecholamine metabolic process	0.0247978	1	3.24335e-06	0.00185844	[4, 5, 6, 7]	Group1073	21.0526	4	[ABAT, COMT, PRKN, VPS35]
GO:0044070	regulation of anion transport	0.00234325	1	3.24335e-06	0.00185844	[5, 6]	Group1073	13.7931	16	[ABAT, ABCB1, AKT1, APOA1, ATP1A2, CCK, EDN1, EPRS, FABP3, FGFR1, IFNAR1, PER2, PSEN1, S100A8, S100A9, THBS1]
GO:0090141	positive regulation of mitochondrial fission	0.0794149	1	3.24335e-06	0.00185844	[3, 4, 5, 6, 7, 8]	Group1073	17.6471	3	[KDR, PRKN, VPS35]
GO:0098693	regulation of synaptic vesicle cycle	0.0602274	1	3.24335e-06	0.00185844	[4, 5, 6, 7]	Group1073	10.1562	13	[ATP2A2, BRAF, CACNA1D, CASK, CDH2, DVL1, FMR1, GSK3B, PLD1, PTEN, RAPGEF4, ROCK1, SNCA]
GO:0140354	lipid import into cell	0.00352848	1	3.24335e-06	0.00185844	[5, 6]	Group1073	27.7778	5	[AKT1, CD36, EPRS, FABP3, THBS1]
GO:0150104	transport across blood-brain barrier	0.117962	1	3.24335e-06	0.00185844	[5, 6]	Group1073	10	9	[ABCB1, ATP1A2, ATP2B4, CD36, KCNJ8, LRP1, LRP2, SLC19A1, SLC1A1]
GO:1903792	negative regulation of anion transport	0.432426	1	3.24335e-06	0.00185844	[4, 5, 6, 7]	Group1073	9.67742	3	[ABAT, AKT1, THBS1]
GO:1903793	positive regulation of anion transport	0.00666849	1	3.24335e-06	0.00185844	[4, 5, 6, 7]	Group1073	14.9254	10	[ABAT, ABCB1, APOA1, CCK, EDN1, FABP3, IFNAR1, PSEN1, S100A8, S100A9]
GO:0050432	catecholamine secretion	0.293013	1	3.24335e-06	0.00185844	[4, 6, 7]	Group1073	9.09091	6	[ABAT, CXCL12, GRK2, MECP2, PRKN, SNCA]
GO:0007269	neurotransmitter secretion	0.161906	1	3.24335e-06	0.00185844	[4, 5, 6, 7, 8]	Group1073	8.55615	16	[ATP2A2, BRAF, CACNA1D, CASK, DVL1, FMR1, GSK3B, LIN7A, MCTP2, MEF2C, NF1, PPP1R9A, PRKN, PSEN1, SNAP29, SNCA]
GO:0009713	catechol-containing compound biosynthetic process	0.0129561	1	3.24335e-06	0.00185844	[6]	Group1073	20.8333	5	[GATA3, HAND2, SNCA, TGFB2, VPS35]
GO:0014046	dopamine secretion	0.319934	1	3.24335e-06	0.00185844	[4, 5, 6, 7, 8]	Group1073	9.52381	4	[ABAT, CXCL12, PRKN, SNCA]
GO:0014059	regulation of dopamine secretion	0.319934	1	3.24335e-06	0.00185844	[3, 4, 5, 6, 7, 8, 9]	Group1073	9.52381	4	[ABAT, CXCL12, PRKN, SNCA]
GO:0015872	dopamine transport	0.567391	1	3.24335e-06	0.00185844	[5, 6, 7]	Group1073	7.40741	4	[ABAT, CXCL12, PRKN, SNCA]
GO:0042423	catecholamine biosynthetic process	0.0129561	1	3.24335e-06	0.00185844	[5, 7]	Group1073	20.8333	5	[GATA3, HAND2, SNCA, TGFB2, VPS35]
GO:0045920	negative regulation of exocytosis	0.0196948	1	3.24335e-06	0.00185844	[4, 5, 6, 7, 8]	Group1073	16.6667	6	[BRAF, FMR1, FOXF1, NOTCH1, PRKN, SNCA]
GO:0050433	regulation of catecholamine secretion	0.592927	1	3.24335e-06	0.00185844	[4, 5, 6, 7, 8]	Group1073	7.8125	5	[ABAT, CXCL12, GRK2, PRKN, SNCA]
GO:0050804	modulation of chemical synaptic transmission	0.00104991	1	3.24335e-06	0.00185844	[4, 5, 6, 7, 8]	Group1073	9.73631	48	[ABAT, ABL1, ADIPOQ, AKAP12, APP, ATP1A2, ATP2A2, BRAF, CACNA1D, CASK, CDH1, CDH2, DRD5, DVL1, EDN1, EGFR, F2R, FMR1, FOXM1, FZR1, GLUL, GRIK1, GSK3B, HRAS, ITPR3, KRAS, MAPT, MCTP2, MECP2, MEF2C, NCSTN, NF1, NRGN, NTRK2, PPP1R9A, PPP3CA, PRKN, PSEN1, PTEN, PTN, RARA, SNCA, SRC, SRF, SYNPR, TNF, TUBB2B, WNT3A]
GO:0050805	negative regulation of synaptic transmission	0.021957	1	3.24335e-06	0.00185844	[3, 4, 5, 6, 7, 8, 9]	Group1073	12.3596	11	[ADIPOQ, BRAF, DRD5, FMR1, MAPT, NF1, PPP1R9A, PRKN, PTEN, SNCA, SRF]
GO:0051937	catecholamine transport	0.484576	1	3.24335e-06	0.00185844	[6]	Group1073	7.5	6	[ABAT, CXCL12, GRK2, MECP2, PRKN, SNCA]
GO:1903959	regulation of anion transmembrane transport	0.0130504	1	3.24335e-06	0.00185844	[5, 6, 7]	Group1073	18.1818	6	[ABCB1, AKT1, ATP1A2, PER2, PSEN1, THBS1]
GO:1905039	carboxylic acid transmembrane transport	0.561826	1	3.24335e-06	0.00185844	[4, 5, 6, 7, 8]	Group1073	7.00935	15	[AKT1, ATP1A2, CD36, CTNS, FOLR1, LRP2, LRRC8A, MYC, PER2, PSEN1, SLC19A1, SLC1A1, SLC26A6, STRA6, THBS1]
GO:0042416	dopamine biosynthetic process	0.0399033	1	3.24335e-06	0.00185844	[5, 6, 8]	Group1073	23.0769	3	[SNCA, TGFB2, VPS35]
GO:0005184	neuropeptide hormone activity	0.488238	1	3.24335e-06	0.00185844	[5, 6, 7, 8]	Group1073	8.10811	3	[CCK, IFNAR1, NPPA]
GO:0016079	synaptic vesicle exocytosis	0.462016	1	3.24335e-06	0.00185844	[4, 5, 6, 7, 8, 9]	Group1073	7.5188	10	[ATP2A2, BRAF, CACNA1D, CASK, DVL1, FMR1, GSK3B, PSEN1, SNAP29, SNCA]
GO:0042053	regulation of dopamine metabolic process	0.0247978	1	3.24335e-06	0.00185844	[5, 6, 7, 8]	Group1073	21.0526	4	[ABAT, COMT, PRKN, VPS35]
GO:0046928	regulation of neurotransmitter secretion	0.0765062	1	3.24335e-06	0.00185844	[4, 5, 6, 7, 8, 9]	Group1073	10.1695	12	[ATP2A2, BRAF, CACNA1D, CASK, DVL1, FMR1, GSK3B, MCTP2, MEF2C, NF1, PPP1R9A, PRKN]
GO:0046942	carboxylic acid transport	0.0271228	1	3.24335e-06	0.00185844	[6, 7]	Group1073	8.87097	33	[ABAT, ACE, AKT1, ATP1A2, CCK, CD36, CTNS, EDN1, EPRS, FABP3, FABP4, FOLR1, GJA1, HNF1A, IFNAR1, LRP2, LRRC8A, MYC, NF1, NOS2, NTRK2, PER2, PSEN1, RXRA, S100A8, S100A9, SLC19A1, SLC1A1, SLC26A6, STRA6, THBS1, TRPV1, XK]
GO:1903305	regulation of regulated secretory pathway	1	1	3.24335e-06	0.00185844	[5, 6, 7, 8]	Group1073	5.68182	10	[ATP2A2, BRAF, CACNA1D, CASK, DVL1, FMR1, FOXF1, GSK3B, NOTCH1, NPPA]
GO:0006865	amino acid transport	0.147446	1	3.24335e-06	0.00185844	[5, 7, 8]	Group1073	8.67052	15	[ABAT, ATP1A2, CCK, CTNS, GJA1, IFNAR1, LRRC8A, MYC, NF1, NTRK2, PER2, PSEN1, SLC1A1, TRPV1, XK]
GO:0003333	amino acid transmembrane transport	1	1	3.24335e-06	0.00185844	[5, 6, 7, 8, 9]	Group1073	5.66038	6	[ATP1A2, CTNS, LRRC8A, PER2, PSEN1, SLC1A1]
GO:0015884	folic acid transport	0.0140375	1	3.24335e-06	0.00185844	[5, 6, 8, 9]	Group1073	33.3333	3	[FOLR1, LRP2, SLC19A1]
GO:0015908	fatty acid transport	0.0405287	1	3.24335e-06	0.00185844	[5, 6, 8, 9]	Group1073	11.0092	12	[ACE, AKT1, CD36, EDN1, EPRS, FABP3, FABP4, HNF1A, NOS2, S100A8, S100A9, THBS1]
GO:0046929	negative regulation of neurotransmitter secretion	0.00143918	1	3.24335e-06	0.00185844	[4, 5, 6, 7, 8, 9, 10]	Group1073	33.3333	5	[BRAF, FMR1, NF1, PPP1R9A, PRKN]
GO:0051955	regulation of amino acid transport	0.035288	1	3.24335e-06	0.00185844	[5, 6, 7, 8, 9]	Group1073	14.6341	6	[ABAT, ATP1A2, CCK, IFNAR1, PER2, PSEN1]
GO:0051957	positive regulation of amino acid transport	0.0686818	1	3.24335e-06	0.00185844	[4, 5, 6, 7, 8, 9, 10]	Group1073	15.3846	4	[ABAT, CCK, IFNAR1, PSEN1]
GO:0089718	amino acid import across plasma membrane	0.0856701	1	3.24335e-06	0.00185844	[4, 5, 6, 7, 8, 9, 10]	Group1073	14.2857	4	[ATP1A2, PER2, PSEN1, SLC1A1]
GO:0098838	folate transmembrane transport	0.00383291	1	3.24335e-06	0.00185844	[4, 5, 6, 7, 8, 9, 10]	Group1073	50	3	[FOLR1, LRP2, SLC19A1]
GO:0014047	glutamate secretion	0.0297125	1	3.24335e-06	0.00185844	[4, 6, 7, 8, 9, 10]	Group1073	14	7	[CCK, GJA1, IFNAR1, NF1, NTRK2, SLC1A1, TRPV1]
GO:2000191	regulation of fatty acid transport	0.00255972	1	3.24335e-06	0.00185844	[5, 6, 7, 9, 10]	Group1073	21.875	7	[AKT1, EDN1, EPRS, FABP3, S100A8, S100A9, THBS1]
GO:0001963	synaptic transmission, dopaminergic	0.440519	1	3.24335e-06	0.00185844	[7, 8]	Group1073	9.375	3	[DRD5, PRKN, SNCA]
GO:0006835	dicarboxylic acid transport	0.00101806	1	3.24335e-06	0.00185844	[7, 8]	Group1073	14.4144	16	[ABAT, ATP1A2, CCK, FOLR1, GJA1, IFNAR1, LRP2, LRRC8A, NF1, NTRK2, PER2, PSEN1, SLC19A1, SLC1A1, SLC26A6, TRPV1]
GO:0015718	monocarboxylic acid transport	0.0445657	1	3.24335e-06	0.00185844	[7, 8]	Group1073	9.62567	18	[ABAT, ACE, AKT1, CD36, EDN1, EPRS, FABP3, FABP4, HNF1A, MYC, NF1, NOS2, RXRA, S100A8, S100A9, SLC26A6, STRA6, THBS1]
GO:0015813	L-glutamate transmembrane transport	0.0686818	1	3.24335e-06	0.00185844	[4, 5, 6, 7, 8, 9, 10, 11]	Group1073	15.3846	4	[ATP1A2, PER2, PSEN1, SLC1A1]
GO:0035249	synaptic transmission, glutamatergic	0.109357	1	3.24335e-06	0.00185844	[7, 8]	Group1073	9.73451	11	[ATP1A2, CDH2, EGFR, GLUL, GRIK1, MEF2C, NF1, PRKN, PSEN1, SHC3, TNF]
GO:1904447	folate import across plasma membrane	0.00200659	1	3.24335e-06	0.00185844	[4, 5, 6, 7, 8, 9, 10, 11]	Group1073	60	3	[FOLR1, LRP2, SLC19A1]
GO:2000193	positive regulation of fatty acid transport	0.0536279	1	3.24335e-06	0.00185844	[4, 5, 6, 7, 8, 9, 10, 11]	Group1073	16.6667	4	[EDN1, FABP3, S100A8, S100A9]
GO:2000300	regulation of synaptic vesicle exocytosis	0.50336	1	3.24335e-06	0.00185844	[5, 6, 7, 8, 9, 10]	Group1073	7.69231	7	[ATP2A2, BRAF, CACNA1D, CASK, DVL1, FMR1, GSK3B]
GO:0015800	acidic amino acid transport	0.00447945	1	3.24335e-06	0.00185844	[6, 8, 9]	Group1073	14.2857	12	[ABAT, ATP1A2, CCK, GJA1, IFNAR1, LRRC8A, NF1, NTRK2, PER2, PSEN1, SLC1A1, TRPV1]
GO:0015807	L-amino acid transport	0.812841	1	3.24335e-06	0.00185844	[6, 8, 9]	Group1073	6.32911	5	[ATP1A2, CTNS, PER2, PSEN1, SLC1A1]
GO:0043090	amino acid import	0.276303	1	3.24335e-06	0.00185844	[6, 8, 9]	Group1073	11.1111	4	[ATP1A2, PER2, PSEN1, SLC1A1]
GO:0051938	L-glutamate import	0.0105808	1	3.24335e-06	0.00185844	[5, 7, 8, 9, 10]	Group1073	26.6667	4	[ATP1A2, PER2, PSEN1, SLC1A1]
GO:0010958	regulation of amino acid import across plasma membrane	0.0251869	1	3.24335e-06	0.00185844	[5, 6, 7, 8, 9, 10, 11]	Group1073	27.2727	3	[ATP1A2, PER2, PSEN1]
GO:0015909	long-chain fatty acid transport	0.0614832	1	3.24335e-06	0.00185844	[6, 7, 9, 10]	Group1073	11.1111	9	[ACE, AKT1, CD36, EPRS, FABP3, FABP4, S100A8, S100A9, THBS1]
[truncated: 2,039,399 more chars]
